## Supplementary Table S12 for "KAT5 regulates neurodevelopmental states associated with G0-like populations in glioblastoma" (part 2 of 3)

### Sheet: allpeaks (continued)
chr	start	end	width	Conc	Conc_DOXplus	Conc_DOX.6d	Fold	p.value	FDR	broad_annotation	annotation	transcriptId	SYMBOL	GENENAME	geneId	ENSEMBL
chr2	236086603	236087581	979	8.02	8.08	7.95	0.13	0.839	0.948	Intron	Intron (ENST00000304032.13/116987, intron 16 of 17)	ENST00000453371.2	AGAP1	ArfGAP with GTPase domain, ankyrin repeat and PH domain 1	116987	ENSG00000157985
chr22	45845084	45845488	405	8.48	8.54	8.41	0.13	0.843	0.95	3' UTR	3' UTR	ENST00000402380.3	ATXN10	ataxin 10	25814	ENSG00000130638
chr15	77420002	77420947	946	7.9	7.96	7.83	0.13	0.845	0.95	Promoter (<=1kb)	Promoter (<=1kb)	ENST00000560498.5	HMG20A	high mobility group 20A	10363	ENSG00000140382
chr4	15149410	15150404	995	7.21	7.27	7.14	0.13	0.846	0.95	Intron	Intron (ENST00000502344.5/101929095, intron 2 of 5)	ENST00000513384.1	C1QTNF7-AS1	C1QTNF7 antisense RNA 1	101929095	ENSG00000249252
chr6	153090398	153090834	437	8.27	8.34	8.21	0.13	0.85	0.951	Intron	Intron (ENST00000206262.2/26575, intron 1 of 4)	ENST00000206262.2	RGS17	regulator of G protein signaling 17	26575	ENSG00000091844
chr12	77855481	77855967	487	8.72	8.78	8.66	0.13	0.85	0.951	Intron	Intron (ENST00000550042.2/89795, intron 2 of 8)	ENST00000536525.6	NAV3	neuron navigator 3	89795	ENSG00000067798
chr16	31386180	31386960	781	8.42	8.48	8.35	0.13	0.856	0.954	Distal Intergenic	Distal Intergenic	ENST00000444228.2	ITGAD	integrin subunit alpha D	3681	ENSG00000156886
chr2	138395950	138396417	468	6.75	6.82	6.69	0.13	0.864	0.957	Distal Intergenic	Distal Intergenic	ENST00000280098.9	SPOPL	speckle type BTB/POZ protein like	339745	ENSG00000144228
chr16	19117351	19117969	619	8.72	8.78	8.65	0.13	0.866	0.957	Promoter (2-3kb)	Promoter (2-3kb)	ENST00000381440.4	ITPRIPL2	ITPRIP like 2	162073	ENSG00000205730
chr10	12068646	12069324	679	7.6	7.66	7.53	0.13	0.866	0.957	Promoter (<=1kb)	Promoter (<=1kb)	ENST00000263035.9	DHTKD1	dehydrogenase E1 and transketolase domain containing 1	55526	ENSG00000181192
chr2	88055549	88055972	424	6.18	6.24	6.11	0.13	0.871	0.959	Promoter (<=1kb)	Promoter (<=1kb)	ENST00000347055.4	KRCC1	lysine rich coiled-coil 1	51315	ENSG00000172086
chr19	19377949	19378209	261	5.55	5.62	5.48	0.13	0.873	0.96	Distal Intergenic	Distal Intergenic	ENST00000494516.6	GATAD2A	GATA zinc finger domain containing 2A	54815	ENSG00000167491
chr8	22178498	22179156	659	7.73	7.79	7.66	0.13	0.886	0.964	Promoter (<=1kb)	Promoter (<=1kb)	ENST00000523457.5	BMP1	bone morphogenetic protein 1	649	ENSG00000168487
chr8	38347559	38347992	434	6.24	6.3	6.17	0.13	0.896	0.966	Exon	Exon (ENST00000317025.13/54904, exon 2 of 24)	ENST00000528627.1	NSD3	nuclear receptor binding SET domain protein 3	54904	ENSG00000147548
chr2	216227193	216227715	523	4.77	4.83	4.7	0.13	0.903	0.968	Distal Intergenic	Distal Intergenic	ENST00000562038.1	LINC01963	long intergenic non-protein coding RNA 1963	150967	ENSG00000260804
chr9	72840279	72841009	731	3.22	3.29	3.16	0.13	0.945	0.983	Distal Intergenic	Distal Intergenic	ENST00000469455.1	TMC1	transmembrane channel like 1	117531	ENSG00000165091
chr5	134503066	134504530	1465	11.61	11.67	11.55	0.12	0.661	0.878	Promoter (2-3kb)	Promoter (2-3kb)	ENST00000515627.2	LINC01843	long intergenic non-protein coding RNA 1843	101927934	ENSG00000251169
chr15	38251249	38253533	2285	10.52	10.58	10.46	0.12	0.674	0.885	Promoter (<=1kb)	Promoter (<=1kb)	ENST00000299084.9	SPRED1	sprouty related EVH1 domain containing 1	161742	ENSG00000166068
chr16	81076665	81077660	996	10.23	10.29	10.17	0.12	0.678	0.887	Promoter (<=1kb)	Promoter (<=1kb)	ENST00000378611.8	C16orf46	chromosome 16 open reading frame 46	123775	ENSG00000166455
chr7	138459926	138461300	1375	10.17	10.23	10.11	0.12	0.681	0.889	Promoter (<=1kb)	Promoter (<=1kb)	ENST00000343526.9	TRIM24	tripartite motif containing 24	8805	ENSG00000122779
chr5	131634776	131636105	1330	10.59	10.65	10.53	0.12	0.702	0.899	Promoter (<=1kb)	Promoter (<=1kb)	ENST00000509018.5	RAPGEF6	Rap guanine nucleotide exchange factor 6	51735	ENSG00000158987
chr17	28033752	28034989	1238	9.74	9.79	9.68	0.12	0.71	0.902	Distal Intergenic	Distal Intergenic	ENST00000583517.1	NLK	nemo like kinase	51701	ENSG00000087095
chr5	142356709	142357869	1161	9.26	9.32	9.2	0.12	0.71	0.902	Intron	Intron (ENST00000510311.5/101926941, intron 3 of 3)	ENST00000514303.1	SPRY4-AS1	SPRY4 antisense RNA 1	101926941	ENSG00000231185
chr4	113760712	113762901	2190	11.07	11.13	11.01	0.12	0.712	0.903	Promoter (<=1kb)	Promoter (<=1kb)	ENST00000394524.7	CAMK2D	calcium/calmodulin dependent protein kinase II delta	817	ENSG00000145349
chrX	154541778	154543557	1780	9.38	9.44	9.32	0.12	0.713	0.903	Promoter (<=1kb)	Promoter (<=1kb)	ENST00000618670.4	IKBKG	inhibitor of nuclear factor kappa B kinase regulatory subunit gamma	8517	ENSG00000269335
chr18	55337709	55338637	929	9.98	10.03	9.91	0.12	0.717	0.905	Intron	Intron (ENST00000354452.8/6925, intron 8 of 19)	ENST00000635990.2	TCF4	transcription factor 4	6925	ENSG00000196628
chr17	63741477	63742896	1420	9.51	9.56	9.44	0.12	0.718	0.905	Promoter (<=1kb)	Promoter (<=1kb)	ENST00000640870.1	STRADA	STE20 related adaptor alpha	92335	ENSG00000266173
chr15	65414938	65415797	860	9.02	9.08	8.97	0.12	0.721	0.906	Intron	Intron (ENST00000352385.3/57722, intron 1 of 19)	ENST00000558819.1	IGDCC4	immunoglobulin superfamily DCC subclass member 4	57722	ENSG00000103742
chr12	123364939	123365947	1009	10.14	10.2	10.08	0.12	0.733	0.91	Promoter (<=1kb)	Promoter (<=1kb)	ENST00000543072.1	SBNO1-AS1	SBNO1 antisense RNA 1	112268105
chr9	128093355	128094978	1624	11.72	11.78	11.66	0.12	0.736	0.911	Promoter (1-2kb)	Promoter (1-2kb)	ENST00000432073.6	SLC25A25	solute carrier family 25 member 25	114789	ENSG00000148339
chr3	114380190	114380904	715	9.03	9.09	8.97	0.12	0.737	0.912	Promoter (2-3kb)	Promoter (2-3kb)	ENST00000474710.5	ZBTB20	zinc finger and BTB domain containing 20	26137	ENSG00000181722
chr2	216478292	216479045	754	8.98	9.04	8.91	0.12	0.739	0.913	Exon	Exon (ENST00000357276.8/50485, exon 17 of 18)	ENST00000478153.1	RPL37A	ribosomal protein L37a	6168	ENSG00000197756
chr7	130204745	130205749	1005	11.5	11.56	11.44	0.12	0.746	0.915	Promoter (<=1kb)	Promoter (<=1kb)	ENST00000397622.7	TMEM209	transmembrane protein 209	84928	ENSG00000146842
chr17	75034485	75036279	1795	9.91	9.97	9.85	0.12	0.751	0.917	Promoter (1-2kb)	Promoter (1-2kb)	ENST00000581589.5	KCTD2	potassium channel tetramerization domain containing 2	23510	ENSG00000180901
chr20	50346026	50347350	1325	8.74	8.8	8.68	0.12	0.755	0.919	Distal Intergenic	Distal Intergenic	ENST00000441214.1	LINC01271	long intergenic non-protein coding RNA 1271	101927586	ENSG00000233077
chr6	26054744	26056777	2034	10.06	10.12	9.99	0.12	0.765	0.923	Promoter (<=1kb)	Promoter (<=1kb)	ENST00000343677.3	H1-2	H1.2 linker histone, cluster member	3006	ENSG00000187837
chr16	31141728	31142448	721	8.29	8.35	8.22	0.12	0.766	0.924	Promoter (<=1kb)	Promoter (<=1kb)	ENST00000563693.1	PRSS36	serine protease 36	146547	ENSG00000178226
chr1	156337988	156338819	832	8.88	8.94	8.82	0.12	0.767	0.924	Promoter (<=1kb)	Promoter (<=1kb)	ENST00000368253.6	TSACC	TSSK6 activating cochaperone	128229	ENSG00000163467
chr17	77365613	77366434	822	8.81	8.87	8.75	0.12	0.768	0.924	Intron	Intron (ENST00000589070.1/10801, intron 1 of 1)	ENST00000423034.6	SEPTIN9	septin 9	10801	ENSG00000184640
chr21	42878828	42879603	776	7.89	7.95	7.82	0.12	0.772	0.925	Promoter (<=1kb)	Promoter (<=1kb)	ENST00000330317.6	WDR4	WD repeat domain 4	10785	ENSG00000160193
chr1	150162349	150163537	1189	9.13	9.19	9.07	0.12	0.772	0.925	Promoter (2-3kb)	Promoter (2-3kb)	ENST00000502767.1	LOC105371433	uncharacterized LOC105371433	105371433
chr6	10694336	10695285	950	9.1	9.16	9.03	0.12	0.772	0.926	5' UTR	5' UTR	ENST00000612333.4	TMEM14B	transmembrane protein 14B	81853	ENSG00000137210
chr9	39873783	39874857	1075	9.73	9.79	9.67	0.12	0.776	0.927	Promoter (<=1kb)	Promoter (<=1kb)	ENST00000622735.2	FGF7P3	fibroblast growth factor 7 pseudogene 3	654466
chr10	31759874	31760918	1045	10.71	10.77	10.65	0.12	0.777	0.927	Distal Intergenic	Distal Intergenic	ENST00000497085.1	ARHGAP12	Rho GTPase activating protein 12	94134	ENSG00000165322
chr1	164635101	164636223	1123	10.87	10.93	10.81	0.12	0.78	0.928	Intron	Intron (ENST00000340699.7/5087, intron 3 of 3)	ENST00000482110.5	PBX1	PBX homeobox 1	5087	ENSG00000185630
chr22	44994945	44996576	1632	8.8	8.86	8.74	0.12	0.782	0.928	Intron	Intron (ENST00000396103.7/112885, intron 2 of 12)	ENST00000424580.1	LOC101927551	uncharacterized LOC101927551	101927551	ENSG00000230922
chr12	110613773	110614638	866	7.66	7.71	7.6	0.12	0.782	0.928	Promoter (<=1kb)	Promoter (<=1kb)	ENST00000550703.6	TCTN1	tectonic family member 1	79600	ENSG00000204852
chr5	80247353	80248369	1017	9.37	9.43	9.31	0.12	0.785	0.929	Intron	Intron (ENST00000509193.5/256987, intron 1 of 12)	ENST00000513907.1	SERINC5	serine incorporator 5	256987	ENSG00000164300
chr12	26869776	26871160	1385	7.81	7.87	7.75	0.12	0.785	0.929	Distal Intergenic	Distal Intergenic	ENST00000538016.1	INTS13	integrator complex subunit 13	55726	ENSG00000064102
chr20	9067799	9068911	1113	8.71	8.77	8.65	0.12	0.786	0.929	Promoter (<=1kb)	Promoter (<=1kb)	ENST00000407043.6	PLCB4	phospholipase C beta 4	5332	ENSG00000101333
chr3	194930486	194931932	1447	9.47	9.53	9.41	0.12	0.787	0.93	Distal Intergenic	Distal Intergenic	ENST00000460582.1	XXYLT1	xyloside xylosyltransferase 1	152002	ENSG00000173950
chr7	75687904	75688920	1017	7.8	7.86	7.73	0.12	0.787	0.93	Intron	Intron (ENST00000336926.11/3092, intron 1 of 30)	ENST00000485723.1	HIP1	huntingtin interacting protein 1	3092	ENSG00000127946
chr4	127964733	127965746	1014	7.54	7.6	7.48	0.12	0.793	0.931	Promoter (<=1kb)	Promoter (<=1kb)	ENST00000641686.1	MFSD8	major facilitator superfamily domain containing 8	256471	ENSG00000164073
chr16	15586843	15587475	633	7.91	7.97	7.85	0.12	0.793	0.931	3' UTR	3' UTR	ENST00000614811.1	MIR6506	microRNA 6506	102465252	ENSG00000284184
chr17	61205574	61206283	710	9.35	9.41	9.29	0.12	0.794	0.931	Intron	Intron (ENST00000589222.5/54828, intron 22 of 25)	ENST00000592702.5	BCAS3	BCAS3 microtubule associated cell migration factor	54828	ENSG00000141376
chr2	61538134	61539059	926	10.31	10.37	10.25	0.12	0.794	0.931	Promoter (<=1kb)	Promoter (<=1kb)	ENST00000401558.7	XPO1	exportin 1	7514	ENSG00000082898
chr15	28989421	28990017	597	9.04	9.1	8.98	0.12	0.798	0.933	Intron	Intron (ENST00000561069.5/321, intron 2 of 14)	ENST00000569815.1	GOLGA6L7	golgin A6 family like 7	728310	ENSG00000261649
chr2	152451709	152453786	2078	9.08	9.14	9.02	0.12	0.802	0.935	Exon	Exon (ENST00000670244.1/ENST00000670244.1, exon 1 of 2)	ENST00000288670.14	FMNL2	formin like 2	114793	ENSG00000157827
chr5	73448424	73449029	606	9.05	9.11	8.99	0.12	0.802	0.935	Promoter (<=1kb)	Promoter (<=1kb)	ENST00000615637.3	FOXD1	forkhead box D1	2297	ENSG00000251493
chr16	1721507	1722845	1339	9.98	10.04	9.92	0.12	0.804	0.936	Intron	Intron (ENST00000250894.8/23162, intron 1 of 31)	ENST00000578255.1	MIR3177	microRNA 3177	100423012	ENSG00000265820
chr8	8582540	8583622	1083	8.33	8.39	8.27	0.12	0.804	0.936	Exon	Exon (ENST00000582930.2/ENST00000582930.2, exon 1 of 1)	ENST00000615670.5	PRAG1	PEAK1 related, kinase-activating pseudokinase 1	157285	ENSG00000275342
chr19	43596147	43596861	715	9.32	9.38	9.26	0.12	0.805	0.936	Promoter (<=1kb)	Promoter (<=1kb)	ENST00000391965.6	ZNF576	zinc finger protein 576	79177	ENSG00000124444
chr6	42890149	42891233	1085	9.67	9.73	9.62	0.12	0.807	0.937	Promoter (<=1kb)	Promoter (<=1kb)	ENST00000408925.4	C6orf226	chromosome 6 open reading frame 226	441150	ENSG00000221821
chr11	34651437	34651938	502	9.39	9.45	9.33	0.12	0.807	0.937	Exon	Exon (ENST00000257831.7/26298, exon 5 of 9)	ENST00000527935.1	EHF	ETS homologous factor	26298	ENSG00000135373
chr14	95534205	95534979	775	9.34	9.4	9.28	0.12	0.813	0.94	Promoter (<=1kb)	Promoter (<=1kb)	ENST00000667310.1	SNHG10	small nucleolar RNA host gene 10	283596
chr11	27011668	27012887	1220	10.83	10.89	10.77	0.12	0.814	0.94	Distal Intergenic	Distal Intergenic	ENST00000318627.4	FIBIN	fin bud initiation factor homolog	387758	ENSG00000176971
chr10	99994343	99995637	1295	9.95	10.01	9.89	0.12	0.814	0.94	Intron	Intron (ENST00000324109.9/23268, intron 1 of 16)	ENST00000324109.9	DNMBP	dynamin binding protein	23268	ENSG00000107554
chr21	7657397	7659714	2318	11.2	11.26	11.14	0.12	0.815	0.94	Distal Intergenic	Distal Intergenic	ENST00000623190.1	LOC102723360	uncharacterized LOC102723360	102723360	ENSG00000277991
chr1	111755113	111756087	975	7.69	7.75	7.63	0.12	0.817	0.941	Promoter (<=1kb)	Promoter (<=1kb)	ENST00000412270.1	LOC101928718	uncharacterized LOC101928718	101928718	ENSG00000284830
chr10	6238960	6239546	587	8.61	8.67	8.55	0.12	0.818	0.941	Intron	Intron (ENST00000640683.1/5209, intron 14 of 14)	ENST00000475881.5	PFKFB3	6-phosphofructo-2-kinase/fructose-2,6-biphosphatase 3	5209	ENSG00000170525
chr10	3804405	3804750	346	7.87	7.93	7.81	0.12	0.827	0.944	Distal Intergenic	Distal Intergenic	ENST00000542957.1	KLF6	Kruppel like factor 6	1316	ENSG00000067082
chr18	68817963	68818730	768	8.77	8.82	8.7	0.12	0.828	0.945	Intron	Intron (ENST00000578970.5/79839, intron 2 of 3)	ENST00000577772.5	CCDC102B	coiled-coil domain containing 102B	79839	ENSG00000150636
chr1	33433484	33435771	2288	10.54	10.6	10.48	0.12	0.832	0.946	Promoter (2-3kb)	Promoter (2-3kb)	ENST00000484692.1	PHC2	polyhomeotic homolog 2	1912	ENSG00000134686
chr1	150925800	150926677	878	8.12	8.18	8.06	0.12	0.834	0.946	Promoter (<=1kb)	Promoter (<=1kb)	ENST00000525956.5	SETDB1	SET domain bifurcated histone lysine methyltransferase 1	9869	ENSG00000143379
chr13	30870176	30870945	770	11.04	11.1	10.98	0.12	0.834	0.946	Distal Intergenic	Distal Intergenic	ENST00000665143.1	LINC00545	long intergenic non-protein coding RNA 545	440132	ENSG00000236094
chr12	89098399	89099122	724	7.65	7.7	7.59	0.12	0.841	0.949	Intron	Intron (ENST00000549278.2/728084, intron 2 of 6)	ENST00000500381.2	LINC02458	long intergenic non-protein coding RNA 2458	728084	ENSG00000246363
chr16	58512276	58512889	614	6.94	7	6.88	0.12	0.842	0.949	Promoter (2-3kb)	Promoter (2-3kb)	ENST00000310682.6	SETD6	SET domain containing 6, protein lysine methyltransferase	79918	ENSG00000103037
chr16	30193308	30194428	1121	9.47	9.53	9.4	0.12	0.847	0.951	Promoter (<=1kb)	Promoter (<=1kb)	ENST00000568997.5	SLX1A-SULT1A3	SLX1A-SULT1A3 readthrough (NMD candidate)	100526830	ENSG00000213599
chr19	1269140	1269654	515	9.22	9.28	9.16	0.12	0.851	0.951	Promoter (<=1kb)	Promoter (<=1kb)	ENST00000585630.5	CIRBP	cold inducible RNA binding protein	1153	ENSG00000099622
chr12	116358875	116359234	360	6.81	6.87	6.75	0.12	0.856	0.954	Exon	Exon (ENST00000666828.1/ENST00000666828.1, exon 1 of 2)	ENST00000582069.1	MIR4472-2	microRNA 4472-2	100616309	ENSG00000264037
chr12	105724666	105724999	334	7.14	7.2	7.08	0.12	0.859	0.955	Intron	Intron (ENST00000548557.1/101929110, intron 1 of 2)	ENST00000670167.1	CASC18	cancer susceptibility 18	101929110	ENSG00000257859
chr22	21389728	21390345	618	6.78	6.84	6.72	0.12	0.867	0.957	Exon	Exon (ENST00000516211.1/ENST00000516211.1, exon 1 of 1)	ENST00000620804.1	RIMBP3C	RIMS binding protein 3C	150221	ENSG00000183246
chr5	126531111	126532236	1126	7.8	7.85	7.73	0.12	0.867	0.957	3' UTR	3' UTR	ENST00000485852.7	ALDH7A1	aldehyde dehydrogenase 7 family member A1	501	ENSG00000164904
chr1	27118983	27119454	472	6.59	6.65	6.53	0.12	0.868	0.958	Intron	Intron (ENST00000263980.8/6548, intron 1 of 11)	ENST00000374089.5	SLC9A1	solute carrier family 9 member A1	6548	ENSG00000090020
chr10	33509279	33509791	513	6.86	6.91	6.8	0.12	0.87	0.959	Distal Intergenic	Distal Intergenic	ENST00000265371.8	NRP1	neuropilin 1	8829	ENSG00000099250
chr12	31429063	31429640	578	5.94	6	5.87	0.12	0.88	0.962	Promoter (2-3kb)	Promoter (2-3kb)	ENST00000537061.1	DENND5B	DENN domain containing 5B	160518	ENSG00000170456
chr9	127854231	127854743	513	5.45	5.51	5.39	0.12	0.887	0.964	Promoter (<=1kb)	Promoter (<=1kb)	ENST00000344849.4	ENG	endoglin	2022	ENSG00000106991
chr6	35370141	35370615	475	6.39	6.45	6.33	0.12	0.894	0.966	Intron	Intron (ENST00000360694.8/5467, intron 2 of 7)	ENST00000311565.4	PPARD	peroxisome proliferator activated receptor delta	5467	ENSG00000112033
chr9	8679444	8679772	329	8.35	8.41	8.29	0.12	0.895	0.966	Intron	Intron (ENST00000381196.8/5789, intron 9 of 42)	ENST00000488774.1	PTPRD	protein tyrosine phosphatase receptor type D	5789	ENSG00000153707
chr18	48952338	48952833	496	6.46	6.52	6.39	0.12	0.896	0.966	Promoter (<=1kb)	Promoter (<=1kb)	ENST00000262158.7	SMAD7	SMAD family member 7	4092	ENSG00000101665
chr17	50372952	50373233	282	5.96	6.02	5.9	0.12	0.904	0.968	Promoter (<=1kb)	Promoter (<=1kb)	ENST00000393271.6	EME1	essential meiotic structure-specific endonuclease 1	146956	ENSG00000154920
chr11	22829576	22829997	422	6.18	6.24	6.12	0.12	0.927	0.977	Promoter (<=1kb)	Promoter (<=1kb)	ENST00000354193.5	SVIP	small VCP interacting protein	258010	ENSG00000198168
chr14	68950992	68953534	2543	12.43	12.48	12.37	0.11	0.647	0.872	Intron	Intron (ENST00000193403.10/87, intron 1 of 20)	ENST00000553779.5	ACTN1	actinin alpha 1	87	ENSG00000072110
chr12	124684458	124685739	1282	10.27	10.33	10.22	0.11	0.679	0.888	Distal Intergenic	Distal Intergenic	ENST00000545305.1	SCARB1	scavenger receptor class B member 1	949	ENSG00000073060
chr2	47007926	47009612	1687	10.27	10.32	10.21	0.11	0.689	0.892	Promoter (<=1kb)	Promoter (<=1kb)	ENST00000651101.1	TTC7A	tetratricopeptide repeat domain 7A	57217	ENSG00000068724
chr22	42946470	42948165	1696	10.74	10.79	10.68	0.11	0.697	0.897	Promoter (<=1kb)	Promoter (<=1kb)	ENST00000337959.8	PACSIN2	protein kinase C and casein kinase substrate in neurons 2	11252	ENSG00000100266
chr17	77471322	77472972	1651	10.41	10.46	10.35	0.11	0.704	0.9	Promoter (2-3kb)	Promoter (2-3kb)	ENST00000427180.5	SEPTIN9	septin 9	10801	ENSG00000184640
chr2	126655737	126658361	2625	11.47	11.52	11.42	0.11	0.704	0.9	Promoter (<=1kb)	Promoter (<=1kb)	ENST00000484700.2	GYPC	glycophorin C (Gerbich blood group)	2995	ENSG00000136732
chr9	114385358	114388324	2967	11.21	11.26	11.15	0.11	0.712	0.903	Promoter (<=1kb)	Promoter (<=1kb)	ENST00000374088.7	AKNA	AT-hook transcription factor	80709	ENSG00000106948
chr6	56843008	56844378	1371	9.77	9.82	9.71	0.11	0.716	0.905	Promoter (<=1kb)	Promoter (<=1kb)	ENST00000662493.1	DST-AS1	DST antisense RNA 1	101930010
chr8	42842732	42843493	762	10.11	10.16	10.05	0.11	0.729	0.909	Promoter (<=1kb)	Promoter (<=1kb)	ENST00000254250.7	THAP1	THAP domain containing 1	55145	ENSG00000131931
chr14	90491391	90492544	1154	10.08	10.13	10.02	0.11	0.729	0.909	Exon	Exon (ENST00000647570.1/ENST00000647570.1, exon 1 of 4)	ENST00000656418.1	LINC00642	long intergenic non-protein coding RNA 642	400238	ENSG00000233208
chr20	2524551	2525874	1324	9.71	9.76	9.65	0.11	0.731	0.91	Promoter (<=1kb)	Promoter (<=1kb)	ENST00000445484.5	ZNF343	zinc finger protein 343	79175	ENSG00000088876
chr2	237894430	237896774	2345	11.01	11.07	10.96	0.11	0.733	0.91	Intron	Intron (ENST00000404910.6/10267, intron 2 of 2)	ENST00000403885.1	RAMP1	receptor activity modifying protein 1	10267	ENSG00000132329
chr8	121593376	121596129	2754	10.49	10.54	10.43	0.11	0.737	0.911	Distal Intergenic	Distal Intergenic	ENST00000518865.5	HAS2-AS1	HAS2 antisense RNA 1	594842
chr2	87507620	87508527	908	9.85	9.9	9.79	0.11	0.742	0.914	Promoter (<=1kb)	Promoter (<=1kb)	ENST00000413202.1	CYTOR	cytoskeleton regulator RNA	112597	ENSG00000222041
chr2	171159576	171161017	1442	9.8	9.85	9.74	0.11	0.743	0.914	Promoter (<=1kb)	Promoter (<=1kb)	ENST00000360843.7	TLK1	tousled like kinase 1	9874	ENSG00000198586
chr17	57548065	57548755	691	8.85	8.91	8.8	0.11	0.743	0.914	Intron	Intron (ENST00000416426.6/124540, intron 7 of 13)	ENST00000577189.1	LOC101927557	uncharacterized LOC101927557	101927557	ENSG00000266100
chr13	114078468	114079427	960	8.97	9.02	8.91	0.11	0.749	0.916	Intron	Intron (ENST00000334062.8/22821, intron 1 of 23)	ENST00000562710.1	LINC00565	long intergenic non-protein coding RNA 565	100861555	ENSG00000260910
chr17	65243611	65244870	1260	10.62	10.67	10.56	0.11	0.749	0.916	Distal Intergenic	Distal Intergenic	ENST00000577595.1	RGS9	regulator of G protein signaling 9	8787	ENSG00000108370
chr12	6942485	6944815	2331	11.78	11.83	11.72	0.11	0.754	0.918	Promoter (<=1kb)	Promoter (<=1kb)	ENST00000458811.1	RNU7-1	RNA, U7 small nuclear 1	100147744	ENSG00000238923
chr16	1712360	1713726	1367	9.03	9.09	8.98	0.11	0.764	0.923	Exon	Exon (ENST00000570022.1/ENST00000570022.1, exon 2 of 2)	ENST00000561765.1	MAPK8IP3	mitogen-activated protein kinase 8 interacting protein 3	23162	ENSG00000138834
chr13	41059954	41060800	847	9.26	9.31	9.21	0.11	0.767	0.924	Promoter (<=1kb)	Promoter (<=1kb)	ENST00000405737.2	ELF1	E74 like ETS transcription factor 1	1997	ENSG00000120690
chr15	92914926	92915417	492	8.65	8.71	8.6	0.11	0.768	0.924	Promoter (<=1kb)	Promoter (<=1kb)	ENST00000629136.1	CHD2	chromodomain helicase DNA binding protein 2	1106	ENSG00000173575
chr7	65750472	65751801	1330	8.95	9.01	8.9	0.11	0.768	0.924	Promoter (<=1kb)	Promoter (<=1kb)	ENST00000434500.6	CCT6P1	chaperonin containing TCP1 subunit 6 pseudogene 1	643253
chr3	49021634	49023038	1405	8.96	9.01	8.91	0.11	0.771	0.925	Promoter (<=1kb)	Promoter (<=1kb)	ENST00000496152.1	NDUFAF3	NADH:ubiquinone oxidoreductase complex assembly factor 3	25915	ENSG00000178057
chr15	67146019	67147313	1295	9.8	9.85	9.74	0.11	0.771	0.925	Exon	Exon (ENST00000558463.1/ENST00000558463.1, exon 1 of 3)	ENST00000558739.1	SMAD3	SMAD family member 3	4088	ENSG00000166949
chr17	50110830	50112821	1992	8.8	8.85	8.74	0.11	0.775	0.927	Promoter (2-3kb)	Promoter (2-3kb)	ENST00000506647.1	PDK2	pyruvate dehydrogenase kinase 2	5164	ENSG00000005882
chr1	200738864	200740084	1221	9.3	9.36	9.24	0.11	0.778	0.927	Promoter (<=1kb)	Promoter (<=1kb)	ENST00000358823.6	CAMSAP2	calmodulin regulated spectrin associated protein family member 2	23271	ENSG00000118200
chr3	66428842	66429637	796	9.48	9.54	9.43	0.11	0.782	0.928	Intron	Intron (ENST00000273261.7/26018, intron 3 of 18)	ENST00000497721.5	LRIG1	leucine rich repeats and immunoglobulin like domains 1	26018	ENSG00000144749
chr11	68341626	68343108	1483	8.6	8.65	8.54	0.11	0.784	0.929	Intron	Intron (ENST00000294304.12/4041, intron 1 of 22)	ENST00000529993.5	LRP5	LDL receptor related protein 5	4041	ENSG00000162337
chr11	116414207	116415639	1433	8.27	8.33	8.22	0.11	0.786	0.929	Distal Intergenic	Distal Intergenic	ENST00000444123.5	LINC02702	long intergenic non-protein coding RNA 2702	101929011	ENSG00000237937
chr8	22227195	22228041	847	9.41	9.46	9.35	0.11	0.789	0.93	Promoter (<=1kb)	Promoter (<=1kb)	ENST00000523252.1	PHYHIP	phytanoyl-CoA 2-hydroxylase interacting protein	9796	ENSG00000168490
chr13	44436606	44437280	675	8.78	8.83	8.72	0.11	0.792	0.931	Promoter (<=1kb)	Promoter (<=1kb)	ENST00000261489.6	TSC22D1	TSC22 domain family member 1	8848	ENSG00000102804
chr12	11855179	11856314	1136	8.64	8.69	8.59	0.11	0.798	0.933	Intron	Intron (ENST00000396373.8/2120, intron 4 of 7)	ENST00000266427.3	ETV6	ETS variant transcription factor 6	2120	ENSG00000139083
chr16	229025	229451	427	7.56	7.61	7.5	0.11	0.801	0.934	Promoter (<=1kb)	Promoter (<=1kb)	ENST00000426094.5	LUC7L	LUC7 like	55692	ENSG00000007392
chr8	125429203	125430595	1393	11.56	11.62	11.51	0.11	0.802	0.935	Promoter (<=1kb)	Promoter (<=1kb)	ENST00000311922.4	TRIB1	tribbles pseudokinase 1	10221	ENSG00000173334
chr11	535751	537531	1781	8.86	8.92	8.8	0.11	0.805	0.936	5' UTR	5' UTR	ENST00000362168.1	MIR210	microRNA 210	406992	ENSG00000199038
chr12	47776065	47777631	1567	9.2	9.25	9.15	0.11	0.806	0.937	Promoter (<=1kb)	Promoter (<=1kb)	ENST00000461620.1	SLC48A1	solute carrier family 48 member 1	55652	ENSG00000211584
chr9	131116845	131117335	491	8.31	8.36	8.25	0.11	0.807	0.937	Intron	Intron (ENST00000372309.7/83543, intron 5 of 6)	ENST00000372301.2	AIF1L	allograft inflammatory factor 1 like	83543	ENSG00000126878
chr19	49676096	49677282	1187	9.73	9.78	9.67	0.11	0.808	0.937	Promoter (<=1kb)	Promoter (<=1kb)	ENST00000527382.5	PRMT1	protein arginine methyltransferase 1	3276	ENSG00000126457
chr8	93932759	93933277	519	7.88	7.93	7.82	0.11	0.809	0.938	Distal Intergenic	Distal Intergenic	ENST00000521144.1	PDP1	pyruvate dehyrogenase phosphatase catalytic subunit 1	54704	ENSG00000164951
chr5	123752281	123752961	681	10.51	10.56	10.45	0.11	0.812	0.939	Distal Intergenic	Distal Intergenic	ENST00000515322.2	CSNK1G3	casein kinase 1 gamma 3	1456	ENSG00000151292
chr7	28753889	28754571	683	9.69	9.74	9.63	0.11	0.812	0.939	Intron	Intron (ENST00000396299.6/9586, intron 6 of 9)	ENST00000468813.1	CREB5	cAMP responsive element binding protein 5	9586	ENSG00000146592
chr9	27497931	27498757	827	11.81	11.86	11.75	0.11	0.813	0.94	Exon	Exon (ENST00000657557.1/ENST00000657557.1, exon 1 of 2)	ENST00000276943.2	IFNK	interferon kappa	56832	ENSG00000147896
chr2	5695988	5697376	1389	8.65	8.7	8.59	0.11	0.819	0.941	3' UTR	3' UTR	ENST00000322002.5	SOX11	SRY-box transcription factor 11	6664	ENSG00000176887
chr16	19555155	19556422	1268	10.32	10.38	10.26	0.11	0.82	0.942	Promoter (<=1kb)	Promoter (<=1kb)	ENST00000544670.5	VPS35L	VPS35 endosomal protein sorting factor like	57020	ENSG00000103544
chr15	48331148	48332267	1120	8.84	8.89	8.78	0.11	0.822	0.943	Promoter (<=1kb)	Promoter (<=1kb)	ENST00000558813.5	DUT	deoxyuridine triphosphatase	1854	ENSG00000128951
chr1	48492007	48492606	600	8.91	8.96	8.85	0.11	0.823	0.943	Distal Intergenic	Distal Intergenic	ENST00000396199.7	SPATA6	spermatogenesis associated 6	54558	ENSG00000132122
chr15	70891922	70893140	1219	8.45	8.51	8.39	0.11	0.824	0.943	Promoter (<=1kb)	Promoter (<=1kb)	ENST00000561081.5	LRRC49	leucine rich repeat containing 49	54839	ENSG00000137821
chr12	92745139	92746657	1519	11.18	11.23	11.12	0.11	0.826	0.944	3' UTR	3' UTR	ENST00000638590.1	PLEKHG7	pleckstrin homology and RhoGEF domain containing G7	440107	ENSG00000187510
chr10	63207045	63208197	1153	8.55	8.61	8.5	0.11	0.829	0.945	Promoter (<=1kb)	Promoter (<=1kb)	ENST00000327520.7	JMJD1C	jumonji domain containing 1C	221037	ENSG00000171988
chr6	53837864	53838465	602	7.01	7.07	6.95	0.11	0.831	0.946	Intron	Intron (ENST00000487251.5/55227, intron 2 of 10)	ENST00000370882.1	LRRC1	leucine rich repeat containing 1	55227	ENSG00000137269
chr8	90001002	90002230	1229	7.76	7.81	7.71	0.11	0.832	0.946	Promoter (<=1kb)	Promoter (<=1kb)	ENST00000519328.5	DECR1	2,4-dienoyl-CoA reductase 1	1666	ENSG00000104325
chr6	43113417	43114725	1309	8.77	8.82	8.72	0.11	0.833	0.946	Intron	Intron (ENST00000476760.1/5754, intron 1 of 1)	ENST00000481946.5	PTK7	protein tyrosine kinase 7 (inactive)	5754	ENSG00000112655
chr9	112012033	112013090	1058	8.28	8.34	8.23	0.11	0.834	0.946	Distal Intergenic	Distal Intergenic	ENST00000475283.2	SUSD1	sushi domain containing 1	64420	ENSG00000106868
chr7	75054806	75055854	1049	7.98	8.03	7.93	0.11	0.835	0.947	Exon	Exon (ENST00000616051.1/81554, exon 9 of 9)	ENST00000618102.4	RCC1L	RCC1 like	81554	ENSG00000274523
chr3	196279334	196280135	802	7.2	7.25	7.14	0.11	0.836	0.947	Intron	Intron (ENST00000441879.5/5130, intron 1 of 5)	ENST00000412869.5	PCYT1A	phosphate cytidylyltransferase 1, choline, alpha	5130	ENSG00000161217
chr1	56562844	56563729	886	8.4	8.45	8.35	0.11	0.839	0.948	Intron	Intron (ENST00000371250.4/8613, intron 1 of 5)	ENST00000371250.4	PLPP3	phospholipid phosphatase 3	8613	ENSG00000162407
chr7	76359056	76359938	883	9.29	9.34	9.23	0.11	0.839	0.948	Promoter (<=1kb)	Promoter (<=1kb)	ENST00000307630.5	YWHAG	tyrosine 3-monooxygenase/tryptophan 5-monooxygenase activation protein gamma	7532	ENSG00000170027
chr1	153958306	153959032	727	8.71	8.77	8.66	0.11	0.839	0.948	Promoter (<=1kb)	Promoter (<=1kb)	ENST00000303569.10	CRTC2	CREB regulated transcription coactivator 2	200186	ENSG00000160741
chr7	51633396	51634623	1228	7.28	7.33	7.22	0.11	0.841	0.949	Intron	Intron (ENST00000648455.1/ENST00000648455.1, intron 2 of 6)	ENST00000395540.6	COBL	cordon-bleu WH2 repeat protein	23242	ENSG00000106078
chr2	39123867	39124429	563	8.86	8.91	8.8	0.11	0.842	0.949	Promoter (<=1kb)	Promoter (<=1kb)	ENST00000451331.1	SOS1	SOS Ras/Rac guanine nucleotide exchange factor 1	6654	ENSG00000115904
chr7	77797930	77798844	915	8.57	8.62	8.51	0.11	0.847	0.95	Promoter (<=1kb)	Promoter (<=1kb)	ENST00000416283.6	PHTF2	putative homeodomain transcription factor 2	57157	ENSG00000006576
chr8	29529370	29530139	770	7.09	7.14	7.03	0.11	0.849	0.951	Exon	Exon (ENST00000521101.1/ENST00000521101.1, exon 2 of 2)	ENST00000240100.7	DUSP4	dual specificity phosphatase 4	1846	ENSG00000120875
chr14	71437682	71439106	1425	9.43	9.48	9.37	0.11	0.85	0.951	Intron	Intron (ENST00000553453.5/26037, intron 3 of 5)	ENST00000557712.1	SIPA1L1	signal induced proliferation associated 1 like 1	26037	ENSG00000197555
chr11	70926226	70926968	743	7.02	7.07	6.96	0.11	0.851	0.951	Intron	Intron (ENST00000601538.5/22941, intron 9 of 24)	ENST00000460048.1	SHANK2	SH3 and multiple ankyrin repeat domains 2	22941	ENSG00000162105
chr8	29350497	29351116	620	7.29	7.35	7.24	0.11	0.853	0.952	Promoter (<=1kb)	Promoter (<=1kb)	ENST00000240100.7	DUSP4	dual specificity phosphatase 4	1846	ENSG00000120875
chr12	23909577	23910032	456	8.64	8.7	8.58	0.11	0.853	0.953	Intron	Intron (ENST00000451604.7/6660, intron 1 of 14)	ENST00000541536.6	SOX5	SRY-box transcription factor 5	6660	ENSG00000134532
chr22	25159044	25159374	331	8.31	8.37	8.25	0.11	0.864	0.957	Intron	Intron (ENST00000406486.8/85379, intron 7 of 13)	ENST00000215855.7	CRYBB3	crystallin beta B3	1417	ENSG00000100053
chr7	72828125	72828809	685	8.61	8.66	8.55	0.11	0.866	0.957	Promoter (<=1kb)	Promoter (<=1kb)	ENST00000612372.4	TYW1B	tRNA-yW synthesizing protein 1 homolog B	441250	ENSG00000277149
chr16	57735042	57735972	931	8.75	8.8	8.7	0.11	0.867	0.957	Promoter (<=1kb)	Promoter (<=1kb)	ENST00000562592.5	KATNB1	katanin regulatory subunit B1	10300	ENSG00000140854
chr2	199303790	199304549	760	7.99	8.05	7.93	0.11	0.871	0.959	Intron	Intron (ENST00000614512.4/23314, intron 8 of 8)	ENST00000473517.1	SATB2	SATB homeobox 2	23314	ENSG00000119042
chr15	72271969	72272866	898	7.26	7.31	7.2	0.11	0.877	0.961	Promoter (<=1kb)	Promoter (<=1kb)	ENST00000569795.6	PARP6	poly(ADP-ribose) polymerase family member 6	56965	ENSG00000137817
chr1	8239508	8240349	842	7.16	7.21	7.1	0.11	0.88	0.962	Distal Intergenic	Distal Intergenic	ENST00000452982.1	LINC01714	long intergenic non-protein coding RNA 1714	102724539	ENSG00000227634
chr15	83011235	83011935	701	6.53	6.58	6.47	0.11	0.893	0.966	Promoter (<=1kb)	Promoter (<=1kb)	ENST00000538348.6	C15orf40	chromosome 15 open reading frame 40	123207	ENSG00000169609
chr22	20338656	20338900	245	6.06	6.11	6	0.11	0.896	0.966	Promoter (<=1kb)	Promoter (<=1kb)	ENST00000617303.4	FAM230G	family with sequence similarity 230 member G	101927859	ENSG00000188280
chr5	173887864	173888811	948	6.66	6.71	6.61	0.11	0.897	0.966	Promoter (<=1kb)	Promoter (<=1kb)	ENST00000265085.10	CPEB4	cytoplasmic polyadenylation element binding protein 4	80315	ENSG00000113742
chr6	43013948	43014201	254	7.7	7.76	7.64	0.11	0.898	0.966	Promoter (<=1kb)	Promoter (<=1kb)	ENST00000244670.12	KLHDC3	kelch domain containing 3	116138	ENSG00000124702
chr10	97778372	97778975	604	7.31	7.36	7.25	0.11	0.907	0.97	Distal Intergenic	Distal Intergenic	ENST00000266066.4	SFRP5	secreted frizzled related protein 5	6425	ENSG00000120057
chr1	205175533	205175823	291	6.36	6.41	6.3	0.11	0.908	0.97	Promoter (2-3kb)	Promoter (2-3kb)	ENST00000615388.1	DSTYK	dual serine/threonine and tyrosine protein kinase	25778	ENSG00000133059
chr15	75180530	75180995	466	5.34	5.39	5.28	0.11	0.942	0.982	Distal Intergenic	Distal Intergenic	ENST00000563905.5	C15orf39	chromosome 15 open reading frame 39	56905	ENSG00000167173
chr21	45973532	45975603	2072	11.47	11.52	11.42	0.1	0.687	0.892	Exon	Exon (ENST00000621707.1/ENST00000621707.1, exon 1 of 1)	ENST00000361866.7	COL6A1	collagen type VI alpha 1 chain	1291	ENSG00000142156
chr15	92808036	92810189	2154	11.78	11.82	11.73	0.1	0.719	0.906	Promoter (<=1kb)	Promoter (<=1kb)	ENST00000557398.2	FAM174B	family with sequence similarity 174 member B	400451	ENSG00000185442
chr19	13839048	13840708	1661	11.13	11.18	11.08	0.1	0.724	0.908	Promoter (2-3kb)	Promoter (2-3kb)	ENST00000587762.2	LOC284454	uncharacterized LOC284454	284454
chr5	134465637	134466964	1328	11.19	11.24	11.14	0.1	0.724	0.908	Intron	Intron (ENST00000513329.1/ENST00000513329.1, intron 1 of 1)	ENST00000512748.1	LOC102546229	uncharacterized LOC102546229	102546229
chr1	7667826	7669670	1845	9.56	9.61	9.5	0.1	0.727	0.909	Intron	Intron (ENST00000303635.12/23261, intron 9 of 22)	ENST00000495233.5	CAMTA1	calmodulin binding transcription activator 1	23261	ENSG00000171735
chr12	53500297	53501734	1438	10.56	10.61	10.51	0.1	0.731	0.91	Promoter (<=1kb)	Promoter (<=1kb)	ENST00000550147.5	TARBP2	TARBP2 subunit of RISC loading complex	6895	ENSG00000139546
chr15	38072380	38073853	1474	12.11	12.16	12.06	0.1	0.732	0.91	Promoter (<=1kb)	Promoter (<=1kb)	ENST00000559232.2	LINC01852	long intergenic non-protein coding RNA 1852	107984773	ENSG00000236914
chr9	71910213	71911844	1632	10.43	10.48	10.38	0.1	0.743	0.914	Promoter (<=1kb)	Promoter (<=1kb)	ENST00000479413.1	C9orf85	chromosome 9 open reading frame 85	138241	ENSG00000155621
chr3	187743780	187745909	2130	10.77	10.82	10.72	0.1	0.751	0.917	Promoter (<=1kb)	Promoter (<=1kb)	ENST00000621333.4	BCL6	BCL6 transcription repressor	604	ENSG00000113916
chr17	81094163	81095901	1739	9.89	9.94	9.84	0.1	0.757	0.919	Promoter (1-2kb)	Promoter (1-2kb)	ENST00000576756.5	BAIAP2	BAR/IMD domain containing adaptor protein 2	10458	ENSG00000175866
chr17	45123643	45124804	1162	10.39	10.44	10.34	0.1	0.767	0.924	Intron	Intron (ENST00000619929.5/113026, intron 1 of 14)	ENST00000546350.1	PLCD3	phospholipase C delta 3	113026	ENSG00000161714
chr8	97643939	97645719	1781	9.67	9.72	9.62	0.1	0.768	0.924	Promoter (<=1kb)	Promoter (<=1kb)	ENST00000336273.8	MTDH	metadherin	92140	ENSG00000147649
chr6	42928553	42930049	1497	10.03	10.08	9.97	0.1	0.771	0.925	Promoter (<=1kb)	Promoter (<=1kb)	ENST00000394142.7	CNPY3	canopy FGF signaling regulator 3	10695	ENSG00000137161
chr5	137355590	137356439	850	9.13	9.18	9.07	0.1	0.772	0.926	Intron	Intron (ENST00000394945.6/6695, intron 2 of 10)	ENST00000509293.1	SPOCK1	SPARC (osteonectin), cwcv and kazal like domains proteoglycan 1	6695	ENSG00000152377
chr7	54762980	54763346	367	10.04	10.09	9.99	0.1	0.773	0.926	Intron	Intron (ENST00000655633.1/100996654, intron 1 of 2)	ENST00000415949.5	SEC61G	SEC61 translocon gamma subunit	23480	ENSG00000132432
chr3	195194702	195196553	1852	11.21	11.25	11.16	0.1	0.773	0.926	Intron	Intron (ENST00000310380.11/152002, intron 2 of 3)	ENST00000437101.5	XXYLT1	xyloside xylosyltransferase 1	152002	ENSG00000173950
chr22	38242708	38244282	1575	9.64	9.69	9.59	0.1	0.782	0.928	Promoter (1-2kb)	Promoter (1-2kb)	ENST00000633438.1	TMEM184B	transmembrane protein 184B	25829	ENSG00000198792
chr1	93179616	93180676	1061	9.81	9.86	9.76	0.1	0.784	0.929	Promoter (<=1kb)	Promoter (<=1kb)	ENST00000343253.11	CCDC18	coiled-coil domain containing 18	343099	ENSG00000122483
chr6	22147734	22148591	858	9.79	9.84	9.75	0.1	0.787	0.93	Promoter (<=1kb)	Promoter (<=1kb)	ENST00000669670.1	CASC15	cancer susceptibility 15	401237
chr1	31644533	31645404	872	8.76	8.81	8.71	0.1	0.789	0.93	Promoter (<=1kb)	Promoter (<=1kb)	ENST00000373703.5	PEF1	penta-EF-hand domain containing 1	553115	ENSG00000162517
chr14	24146597	24147491	895	10.14	10.19	10.09	0.1	0.789	0.93	5' UTR	5' UTR	ENST00000382554.4	NYNRIN	NYN domain and retroviral integrase containing	57523	ENSG00000205978
chr12	124916446	124917788	1343	11.61	11.66	11.56	0.1	0.792	0.931	Promoter (<=1kb)	Promoter (<=1kb)	ENST00000542416.1	UBC	ubiquitin C	7316	ENSG00000150991
chr8	29772559	29774045	1487	8.75	8.8	8.7	0.1	0.794	0.931	Intron	Intron (ENST00000523123.5/101929450, intron 1 of 3)	ENST00000517491.1	LINC02099	long intergenic non-protein coding RNA 2099	101929450	ENSG00000253490
chr22	18031798	18032710	913	7.95	8	7.9	0.1	0.797	0.933	Promoter (2-3kb)	Promoter (2-3kb)	ENST00000443243.1	LINC01634	long intergenic non-protein coding RNA 1634	100192420	ENSG00000235295
chr22	23888208	23889320	1113	8.7	8.76	8.65	0.1	0.799	0.934	Intron	Intron (ENST00000433835.3/66035, intron 4 of 5)	ENST00000454754.5	CABIN1	calcineurin binding protein 1	23523	ENSG00000099991
chr1	89938495	89940429	1935	10.35	10.4	10.3	0.1	0.799	0.934	Exon	Exon (ENST00000608671.1/ENST00000608671.1, exon 1 of 1)	ENST00000380526.2	GEMIN8P4	gem nuclear organelle associated protein 8 pseudogene 4	492303
chr15	68620676	68621809	1134	11.61	11.66	11.56	0.1	0.802	0.935	Intron	Intron (ENST00000566799.5/10391, intron 1 of 11)	ENST00000540068.5	CORO2B	coronin 2B	10391	ENSG00000103647
chr12	110468231	110469557	1327	9.77	9.82	9.71	0.1	0.806	0.937	Promoter (<=1kb)	Promoter (<=1kb)	ENST00000538285.6	FAM216A	family with sequence similarity 216 member A	29902	ENSG00000204856
chr8	100308978	100310540	1563	8.87	8.92	8.82	0.1	0.809	0.938	Promoter (<=1kb)	Promoter (<=1kb)	ENST00000341084.7	RNF19A	ring finger protein 19A, RBR E3 ubiquitin protein ligase	25897	ENSG00000034677
chr19	47226355	47228419	2065	9.26	9.31	9.2	0.1	0.811	0.938	Promoter (<=1kb)	Promoter (<=1kb)	ENST00000636300.1	MIR3191	microRNA 3191	100422832	ENSG00000284411
chr1	41454047	41455022	976	8.95	9	8.89	0.1	0.812	0.939	Distal Intergenic	Distal Intergenic	ENST00000460255.1	EDN2	endothelin 2	1907	ENSG00000127129
chr2	28691568	28692655	1088	9.11	9.16	9.06	0.1	0.813	0.94	Distal Intergenic	Distal Intergenic	ENST00000659356.1	LOC100505774	uncharacterized LOC100505774	100505774	ENSG00000226833
chr8	30722632	30723756	1125	8.04	8.09	7.99	0.1	0.817	0.941	Intron	Intron (ENST00000221130.11/2936, intron 1 of 12)	ENST00000643525.1	GSR	glutathione-disulfide reductase	2936	ENSG00000104687
chr7	158740427	158741587	1161	7.97	8.01	7.92	0.1	0.818	0.941	Promoter (2-3kb)	Promoter (2-3kb)	ENST00000435514.3	ESYT2	extended synaptotagmin 2	57488	ENSG00000117868
chr13	20119094	20120680	1587	8.11	8.16	8.06	0.1	0.819	0.941	Distal Intergenic	Distal Intergenic	ENST00000455848.1	LINC01072	long intergenic non-protein coding RNA 1072	104355137	ENSG00000236076
chr20	53593087	53594437	1351	9.6	9.65	9.55	0.1	0.823	0.943	Promoter (<=1kb)	Promoter (<=1kb)	ENST00000371471.6	ZNF217	zinc finger protein 217	7764	ENSG00000171940
chr2	159712030	159712978	949	8.6	8.65	8.55	0.1	0.823	0.943	Promoter (<=1kb)	Promoter (<=1kb)	ENST00000453016.5	BAZ2B	bromodomain adjacent to zinc finger domain 2B	29994	ENSG00000123636
chr7	130272495	130273401	907	7.69	7.74	7.64	0.1	0.824	0.943	Exon	Exon (ENST00000222481.9/1358, exon 5 of 11)	ENST00000416698.1	CPA2	carboxypeptidase A2	1358	ENSG00000158516
chr22	31943530	31945307	1778	9.54	9.59	9.49	0.1	0.828	0.945	Promoter (<=1kb)	Promoter (<=1kb)	ENST00000443669.5	YWHAH	tyrosine 3-monooxygenase/tryptophan 5-monooxygenase activation protein eta	7533	ENSG00000128245
chr3	114410707	114413000	2294	11.41	11.46	11.35	0.1	0.828	0.945	Intron	Intron (ENST00000357258.8/26137, intron 6 of 9)	ENST00000487814.1	ZBTB20-AS1	ZBTB20 antisense RNA 1	100131117	ENSG00000241560
chr11	8441995	8442952	958	8.36	8.41	8.31	0.1	0.83	0.945	Intron	Intron (ENST00000473980.5/65975, intron 1 of 4)	ENST00000473980.5	STK33	serine/threonine kinase 33	65975	ENSG00000130413
chr7	72829272	72830157	886	8.62	8.68	8.57	0.1	0.831	0.946	Promoter (<=1kb)	Promoter (<=1kb)	ENST00000423945.5	SBDSP1	SBDS pseudogene 1	155370	ENSG00000225648
chr16	57529804	57530662	859	9.06	9.11	9.01	0.1	0.832	0.946	Intron	Intron (ENST00000258214.3/92922, intron 1 of 8)	ENST00000258214.3	CCDC102A	coiled-coil domain containing 102A	92922	ENSG00000135736
chrX	69152830	69153633	804	8.71	8.76	8.65	0.1	0.834	0.946	Distal Intergenic	Distal Intergenic	ENST00000374584.3	PJA1	praja ring finger ubiquitin ligase 1	64219	ENSG00000181191
chr9	96612146	96613494	1349	9.82	9.87	9.77	0.1	0.836	0.947	Intron	Intron (ENST00000474602.5/8555, intron 1 of 13)	ENST00000415608.1	CDC14B	cell division cycle 14B	8555	ENSG00000081377
chr20	44614778	44615875	1098	8.46	8.51	8.41	0.1	0.836	0.947	Promoter (<=1kb)	Promoter (<=1kb)	ENST00000349959.3	PKIG	cAMP-dependent protein kinase inhibitor gamma	11142	ENSG00000168734
chr15	44726335	44727139	805	10.21	10.26	10.16	0.1	0.836	0.947	Distal Intergenic	Distal Intergenic	ENST00000558573.1	PATL2	PAT1 homolog 2	197135	ENSG00000229474
chr2	25324861	25325683	823	7.92	7.97	7.87	0.1	0.84	0.949	Intron	Intron (ENST00000264709.7/1788, intron 1 of 22)	ENST00000408518.3	MIR1301	microRNA 1301	100302246	ENSG00000221445
chr17	42518333	42519336	1004	7.97	8.02	7.92	0.1	0.844	0.95	Promoter (<=1kb)	Promoter (<=1kb)	ENST00000587797.1	ATP6V0A1	ATPase H+ transporting V0 subunit a1	535	ENSG00000033627
chr5	65562898	65563884	987	9.44	9.49	9.39	0.1	0.844	0.95	Promoter (<=1kb)	Promoter (<=1kb)	ENST00000508982.1	PPWD1	peptidylprolyl isomerase domain and WD repeat containing 1	23398	ENSG00000113593
chr9	124695418	124696435	1018	7.98	8.02	7.93	0.1	0.844	0.95	Promoter (1-2kb)	Promoter (1-2kb)	ENST00000385004.1	MIR181B2	microRNA 181b-2	406956	ENSG00000207737
chr20	53621738	53622360	623	7.66	7.71	7.6	0.1	0.845	0.95	Intron	Intron (ENST00000444112.1/105372672, intron 2 of 2)	ENST00000444112.1	LOC105372672	uncharacterized LOC105372672	105372672	ENSG00000235415
chr16	53503226	53503903	678	8.43	8.48	8.38	0.1	0.845	0.95	Promoter (<=1kb)	Promoter (<=1kb)	ENST00000300245.8	AKTIP	AKT interacting protein	64400	ENSG00000166971
chr2	61853701	61854876	1176	8.3	8.35	8.25	0.1	0.847	0.95	Promoter (<=1kb)	Promoter (<=1kb)	ENST00000404929.6	FAM161A	FAM161 centrosomal protein A	84140	ENSG00000170264
chr10	127524895	127526448	1554	11.42	11.47	11.37	0.1	0.849	0.951	Distal Intergenic	Distal Intergenic	ENST00000398023.2	NPS	neuropeptide S	594857	ENSG00000214285
chr19	55338746	55339748	1003	9.29	9.34	9.23	0.1	0.85	0.951	Promoter (<=1kb)	Promoter (<=1kb)	ENST00000589338.5	KMT5C	lysine methyltransferase 5C	84787	ENSG00000133247
chr20	48373869	48374806	938	7.49	7.54	7.44	0.1	0.853	0.952	Distal Intergenic	Distal Intergenic	ENST00000433094.1	LINC00494	long intergenic non-protein coding RNA 494	284749	ENSG00000235621
chr7	108307760	108309683	1924	12.16	12.2	12.11	0.1	0.854	0.953	Intron	Intron (ENST00000379028.7/4897, intron 3 of 32)	ENST00000419936.5	NRCAM	neuronal cell adhesion molecule	4897	ENSG00000091129
chr3	181417661	181418782	1122	9.14	9.19	9.09	0.1	0.859	0.955	Exon	Exon (ENST00000671626.1/102724604, exon 4 of 4)	ENST00000661093.1	LOC102724604	uncharacterized LOC102724604	102724604
chr5	134925164	134925512	349	8.11	8.15	8.05	0.1	0.862	0.956	Exon	Exon (ENST00000511037.1/ENST00000511037.1, exon 1 of 1)	ENST00000510013.1	PCBD2	pterin-4 alpha-carbinolamine dehydratase 2	84105	ENSG00000132570
chr17	8156634	8157213	580	8.74	8.79	8.69	0.1	0.865	0.957	Promoter (<=1kb)	Promoter (<=1kb)	ENST00000581395.5	PER1	period circadian regulator 1	5187	ENSG00000179094
chr18	21600110	21601037	928	8.49	8.54	8.44	0.1	0.866	0.957	Promoter (<=1kb)	Promoter (<=1kb)	ENST00000269214.10	ESCO1	establishment of sister chromatid cohesion N-acetyltransferase 1	114799	ENSG00000141446
chr8	39004308	39005267	960	10.5	10.55	10.44	0.1	0.87	0.959	Intron	Intron (ENST00000466936.5/8754, intron 1 of 4)	ENST00000522142.1	TM2D2	TM2 domain containing 2	83877	ENSG00000169490
chr5	97183152	97183795	644	8.02	8.07	7.97	0.1	0.871	0.959	Promoter (<=1kb)	Promoter (<=1kb)	ENST00000283109.8	RIOK2	RIO kinase 2	55781	ENSG00000058729
chr9	3508664	3509287	624	9.92	9.97	9.87	0.1	0.875	0.96	Intron	Intron (ENST00000382004.7/5991, intron 1 of 17)	ENST00000382004.7	RFX3	regulatory factor X3	5991	ENSG00000080298
chr10	45672328	45672908	581	7.49	7.54	7.44	0.1	0.875	0.961	Promoter (<=1kb)	Promoter (<=1kb)	ENST00000344646.10	ZFAND4	zinc finger AN1-type containing 4	93550	ENSG00000172671
chr20	14337265	14337699	435	8.13	8.18	8.08	0.1	0.878	0.961	Promoter (<=1kb)	Promoter (<=1kb)	ENST00000341420.5	FLRT3	fibronectin leucine rich transmembrane protein 3	23767	ENSG00000125848
chr9	137665832	137666712	881	7.31	7.36	7.26	0.1	0.88	0.962	Promoter (<=1kb)	Promoter (<=1kb)	ENST00000636027.1	EHMT1	euchromatic histone lysine methyltransferase 1	79813	ENSG00000181090
chr1	15260790	15261556	767	7.55	7.6	7.5	0.1	0.883	0.963	Intron	Intron (ENST00000358897.8/114827, intron 2 of 30)	ENST00000375998.8	FHAD1	forkhead associated phosphopeptide binding domain 1	114827	ENSG00000142621
chr3	115156131	115157030	900	7.8	7.85	7.75	0.1	0.888	0.964	Intron	Intron (ENST00000653398.1/ENST00000653398.1, intron 1 of 6)	ENST00000357258.8	ZBTB20	zinc finger and BTB domain containing 20	26137	ENSG00000181722
chrX	129833310	129833964	655	7.5	7.55	7.45	0.1	0.894	0.966	Intron	Intron (ENST00000357166.11/51114, intron 3 of 10)	ENST00000433917.5	ZDHHC9	zinc finger DHHC-type containing 9	51114	ENSG00000188706
chr7	54944016	54944257	242	6.4	6.44	6.34	0.1	0.895	0.966	Distal Intergenic	Distal Intergenic	ENST00000275493.7	EGFR	epidermal growth factor receptor	1956	ENSG00000146648
chr1	45802846	45803851	1006	8.74	8.79	8.69	0.1	0.896	0.966	Promoter (<=1kb)	Promoter (<=1kb)	ENST00000361297.7	MAST2	microtubule associated serine/threonine kinase 2	23139	ENSG00000086015
chr8	65644342	65645235	894	7.85	7.9	7.8	0.1	0.896	0.966	Promoter (<=1kb)	Promoter (<=1kb)	ENST00000523170.5	MTFR1	mitochondrial fission regulator 1	9650	ENSG00000066855
chr20	45157704	45158609	906	8.25	8.3	8.2	0.1	0.916	0.973	Distal Intergenic	Distal Intergenic	ENST00000243924.4	PI3	peptidase inhibitor 3	5266	ENSG00000124102
chr3	133374904	133375599	696	6.73	6.78	6.68	0.1	0.923	0.976	Intron	Intron (ENST00000321871.10/66000, intron 3 of 5)	ENST00000511388.1	TMEM108	transmembrane protein 108	66000	ENSG00000144868
chr13	50990769	50991453	685	5.91	5.96	5.87	0.1	0.928	0.978	Intron	Intron (ENST00000645955.1/79621, intron 10 of 10)	ENST00000485590.1	GUCY1B2	guanylate cyclase 1 soluble subunit beta 2 (pseudogene)	2974	ENSG00000123201
chr2	70901568	70902224	657	6.66	6.7	6.61	0.1	0.934	0.98	Promoter (<=1kb)	Promoter (<=1kb)	ENST00000432367.6	ATP6V1B1	ATPase H+ transporting V1 subunit B1	525	ENSG00000116039
chr7	55033351	55034038	688	10.31	10.35	10.26	0.09	0.759	0.921	Intron	Intron (ENST00000275493.7/1956, intron 1 of 27)	ENST00000463948.1	EGFR	epidermal growth factor receptor	1956	ENSG00000146648
chr5	139403533	139404386	854	9.41	9.46	9.37	0.09	0.767	0.924	Promoter (<=1kb)	Promoter (<=1kb)	ENST00000302091.9	SPATA24	spermatogenesis associated 24	202051	ENSG00000170469
chr19	47112274	47113733	1460	10.51	10.55	10.46	0.09	0.772	0.925	Promoter (<=1kb)	Promoter (<=1kb)	ENST00000594144.5	SAE1	SUMO1 activating enzyme subunit 1	10055	ENSG00000142230
chr2	210170271	210171388	1118	9.02	9.07	8.98	0.09	0.773	0.926	Promoter (<=1kb)	Promoter (<=1kb)	ENST00000418791.5	KANSL1L	KAT8 regulatory NSL complex subunit 1 like	151050	ENSG00000144445
chr2	70248140	70248995	856	9.75	9.79	9.7	0.09	0.777	0.927	Promoter (<=1kb)	Promoter (<=1kb)	ENST00000470096.1	C2orf42	chromosome 2 open reading frame 42	54980	ENSG00000115998
chr12	122946831	122947820	990	10.22	10.26	10.17	0.09	0.787	0.93	Promoter (<=1kb)	Promoter (<=1kb)	ENST00000542448.5	ABCB9	ATP binding cassette subfamily B member 9	23457	ENSG00000150967
chr11	47466789	47467771	983	10.62	10.66	10.57	0.09	0.787	0.93	3' UTR	3' UTR	ENST00000524648.1	CELF1	CUGBP Elav-like family member 1	10658	ENSG00000149187
chr2	217691461	217692756	1296	10.51	10.56	10.47	0.09	0.788	0.93	Intron	Intron (ENST00000486365.5/729582, intron 1 of 10)	ENST00000423123.1	DIRC3	disrupted in renal carcinoma 3	729582
chr6	111550936	111553199	2264	11.34	11.39	11.3	0.09	0.79	0.93	Intron	Intron (ENST00000438298.6/643749, intron 1 of 2)	ENST00000606892.1	TRAF3IP2-AS1	TRAF3IP2 antisense RNA 1	643749	ENSG00000231889
chr13	57630979	57634219	3241	9.99	10.03	9.94	0.09	0.79	0.93	Promoter (<=1kb)	Promoter (<=1kb)	ENST00000377918.8	PCDH17	protocadherin 17	27253	ENSG00000118946
chr10	125159993	125161474	1482	9.58	9.63	9.54	0.09	0.791	0.931	Promoter (<=1kb)	Promoter (<=1kb)	ENST00000337195.9	CTBP2	C-terminal binding protein 2	1488	ENSG00000175029
chr7	128530953	128532352	1400	9.4	9.44	9.35	0.09	0.792	0.931	Exon	Exon (ENST00000608477.1/ENST00000608477.1, exon 1 of 1)	ENST00000481392.1	METTL2B	methyltransferase like 2B	55798	ENSG00000165055
chr12	111714985	111716006	1022	9.28	9.32	9.24	0.09	0.796	0.932	Promoter (<=1kb)	Promoter (<=1kb)	ENST00000503490.5	ACAD10	acyl-CoA dehydrogenase family member 10	80724	ENSG00000111271
chr3	49172134	49174036	1903	9.24	9.28	9.19	0.09	0.799	0.934	Promoter (<=1kb)	Promoter (<=1kb)	ENST00000476495.2	KLHDC8B	kelch domain containing 8B	200942	ENSG00000185909
chrX	1391765	1392943	1179	10.34	10.39	10.29	0.09	0.799	0.934	Promoter (<=1kb)	Promoter (<=1kb)	ENST00000381401.11	SLC25A6	solute carrier family 25 member 6	293	ENSG00000169100
chr17	48546614	48547166	553	9.12	9.17	9.08	0.09	0.8	0.934	Promoter (<=1kb)	Promoter (<=1kb)	ENST00000502764.2	HOXB-AS1	HOXB cluster antisense RNA 1	100874362	ENSG00000230148
chr14	75660838	75661700	863	9.19	9.23	9.14	0.09	0.8	0.934	Promoter (<=1kb)	Promoter (<=1kb)	ENST00000256319.7	ERG28	ergosterol biosynthesis 28 homolog	11161	ENSG00000133935
chr14	68961980	68963076	1097	8.8	8.85	8.75	0.09	0.803	0.935	Intron	Intron (ENST00000193403.10/87, intron 1 of 20)	ENST00000553779.5	ACTN1	actinin alpha 1	87	ENSG00000072110
chr19	4373904	4375203	1300	9.98	10.03	9.94	0.09	0.803	0.935	Intron	Intron (ENST00000269886.7/6455, intron 1 of 9)	ENST00000598230.5	SH3GL1	SH3 domain containing GRB2 like 1, endophilin A2	6455	ENSG00000141985
chr6	31737470	31738368	899	8.98	9.03	8.94	0.09	0.804	0.936	Intron	Intron (ENST00000395892.5/1192, intron 2 of 7)	ENST00000580775.1	MIR4646	microRNA 4646	100616230	ENSG00000266776
chr21	33947463	33949425	1963	11.08	11.12	11.03	0.09	0.806	0.936	Promoter (<=1kb)	Promoter (<=1kb)	ENST00000593977.1	LINC00649	long intergenic non-protein coding RNA 649	100506334	ENSG00000237945
chr6	164336693	164338887	2195	11.8	11.84	11.76	0.09	0.809	0.937	Distal Intergenic	Distal Intergenic	ENST00000664420.1	MEAT6	melanoma-associated transcript 6	105378111
chr19	48644960	48646659	1700	8.82	8.86	8.77	0.09	0.809	0.938	Promoter (<=1kb)	Promoter (<=1kb)	ENST00000084798.9	CA11	carbonic anhydrase 11	770	ENSG00000063180
chr1	111733095	111734512	1418	10.33	10.38	10.28	0.09	0.812	0.939	Intron	Intron (ENST00000527570.1/55924, intron 1 of 2)	ENST00000527621.1	INKA2	inka box actin regulator 2	55924	ENSG00000197852
chr1	218459481	218460875	1395	11.63	11.67	11.58	0.09	0.812	0.939	Promoter (<=1kb)	Promoter (<=1kb)	ENST00000663551.1	C1orf143	chromosome 1 open reading frame 143 (putative)	440714	ENSG00000228208
chr19	35757029	35758116	1088	9.52	9.56	9.47	0.09	0.813	0.94	Promoter (<=1kb)	Promoter (<=1kb)	ENST00000004982.6	HSPB6	heat shock protein family B (small) member 6	126393	ENSG00000004776
chr2	47869866	47871260	1395	8.93	8.97	8.88	0.09	0.815	0.94	Intron	Intron (ENST00000402508.5/80204, intron 1 of 22)	ENST00000402508.5	FBXO11	F-box protein 11	80204	ENSG00000138081
chr11	9568369	9569662	1294	10.66	10.71	10.61	0.09	0.816	0.941	Distal Intergenic	Distal Intergenic	ENST00000450114.7	WEE1	WEE1 G2 checkpoint kinase	7465	ENSG00000166483
chr10	72297639	72299339	1701	9.19	9.24	9.15	0.09	0.819	0.941	Distal Intergenic	Distal Intergenic	ENST00000471240.1	DDIT4	DNA damage inducible transcript 4	54541	ENSG00000168209
chr7	30556203	30557193	991	8.75	8.8	8.71	0.09	0.819	0.942	Exon	Exon (ENST00000355837.4/401320, exon 2 of 2)	ENST00000582838.1	GARS-DT	GARS divergent transcript	401320
chr12	57521426	57522627	1202	10.52	10.56	10.47	0.09	0.82	0.942	Promoter (<=1kb)	Promoter (<=1kb)	ENST00000546805.5	MBD6	methyl-CpG binding domain protein 6	114785	ENSG00000166987
chr14	100438604	100440595	1992	8.95	8.99	8.9	0.09	0.82	0.942	Intron	Intron (ENST00000555775.5/79446, intron 1 of 5)	ENST00000555865.5	WDR25	WD repeat domain 25	79446	ENSG00000176473
chr1	154973895	154974937	1043	10.96	11	10.91	0.09	0.822	0.942	Promoter (<=1kb)	Promoter (<=1kb)	ENST00000368439.5	CKS1B	CDC28 protein kinase regulatory subunit 1B	1163	ENSG00000173207
chr2	109897973	109899237	1265	8.45	8.5	8.41	0.09	0.823	0.943	Promoter (<=1kb)	Promoter (<=1kb)	ENST00000640669.1	LIMS3-LOC440895	LIMS3-LOC440895 readthrough	100271835	ENSG00000284337
chr8	98825288	98825704	417	7.94	7.99	7.9	0.09	0.823	0.943	Promoter (<=1kb)	Promoter (<=1kb)	ENST00000617590.1	STK3	serine/threonine kinase 3	6788	ENSG00000104375
chr20	50295778	50297037	1260	9.22	9.27	9.17	0.09	0.831	0.946	Promoter (1-2kb)	Promoter (1-2kb)	ENST00000655675.1	LINC01270	long intergenic non-protein coding RNA 1270	284751	ENSG00000203999
chrX	120560480	120561912	1433	9.46	9.5	9.41	0.09	0.832	0.946	Promoter (<=1kb)	Promoter (<=1kb)	ENST00000371322.9	CUL4B	cullin 4B	8450	ENSG00000158290
chr2	9896195	9898358	2164	10.64	10.69	10.6	0.09	0.833	0.946	Intron	Intron (ENST00000263663.10/9014, intron 8 of 14)	ENST00000492648.2	TAF1B	TATA-box binding protein associated factor, RNA polymerase I subunit B	9014	ENSG00000115750
chr8	98045057	98046257	1201	8.49	8.53	8.44	0.09	0.833	0.946	Promoter (<=1kb)	Promoter (<=1kb)	ENST00000518164.5	RPL30	ribosomal protein L30	6156	ENSG00000156482
chr17	10053643	10055326	1684	8.96	9	8.91	0.09	0.84	0.949	Intron	Intron (ENST00000323816.8/8522, intron 1 of 14)	ENST00000578599.5	GAS7	growth arrest specific 7	8522	ENSG00000007237
chr3	14143878	14145408	1531	11.25	11.3	11.21	0.09	0.84	0.949	3' UTR	3' UTR	ENST00000427795.2	XPC	XPC complex subunit, DNA damage recognition and repair factor	7508	ENSG00000154767
chr1	85707989	85708951	963	8.04	8.08	8	0.09	0.84	0.949	Promoter (<=1kb)	Promoter (<=1kb)	ENST00000370574.4	ZNHIT6	zinc finger HIT-type containing 6	54680	ENSG00000117174
chr5	160164992	160166181	1190	11.04	11.09	10.99	0.09	0.841	0.949	Distal Intergenic	Distal Intergenic	ENST00000393980.8	FABP6	fatty acid binding protein 6	2172	ENSG00000170231
chr6	4358530	4359455	926	9.53	9.58	9.48	0.09	0.841	0.949	Intron	Intron (ENST00000642310.1/ENST00000642310.1, intron 4 of 4)	ENST00000563079.1	LINC02533	long intergenic non-protein coding RNA 2533	105374895
chr1	246931078	246932227	1150	9.88	9.92	9.83	0.09	0.844	0.95	Promoter (<=1kb)	Promoter (<=1kb)	ENST00000366508.5	AHCTF1	AT-hook containing transcription factor 1	25909	ENSG00000153207
chr6	80638374	80639853	1480	10.59	10.63	10.54	0.09	0.844	0.95	Distal Intergenic	Distal Intergenic	ENST00000491328.1	BCKDHB	branched chain keto acid dehydrogenase E1 subunit beta	594	ENSG00000083123
chr6	170553934	170554569	636	8.43	8.47	8.39	0.09	0.847	0.951	Promoter (<=1kb)	Promoter (<=1kb)	ENST00000421512.5	TBP	TATA-box binding protein	6908	ENSG00000112592
chr12	92734577	92735511	935	9.79	9.83	9.74	0.09	0.857	0.954	Promoter (<=1kb)	Promoter (<=1kb)	ENST00000638590.1	PLEKHG7	pleckstrin homology and RhoGEF domain containing G7	440107	ENSG00000187510
chr2	208265508	208266738	1231	9.29	9.34	9.24	0.09	0.857	0.954	Promoter (<=1kb)	Promoter (<=1kb)	ENST00000264380.9	PIKFYVE	phosphoinositide kinase, FYVE-type zinc finger containing	200576	ENSG00000115020
chr19	45770358	45770719	362	7.82	7.86	7.77	0.09	0.862	0.956	Promoter (<=1kb)	Promoter (<=1kb)	ENST00000586251.5	DM1-AS	DM1 locus antisense RNA	109729182	ENSG00000267395
chr17	42998231	42998877	647	8.63	8.67	8.59	0.09	0.863	0.956	Promoter (<=1kb)	Promoter (<=1kb)	ENST00000589037.5	RPL27	ribosomal protein L27	6155	ENSG00000131469
chr11	36149419	36150167	749	9.52	9.57	9.48	0.09	0.863	0.956	Intron	Intron (ENST00000524419.5/143458, intron 4 of 5)	ENST00000529759.1	LDLRAD3	low density lipoprotein receptor class A domain containing 3	143458	ENSG00000179241
chr18	62750892	62752323	1432	10.27	10.32	10.23	0.09	0.864	0.957	Intron	Intron (ENST00000262719.10/23239, intron 1 of 16)	ENST00000497351.5	PHLPP1	PH domain and leucine rich repeat protein phosphatase 1	23239	ENSG00000081913
chr18	9743472	9743906	435	9.4	9.45	9.35	0.09	0.865	0.957	Intron	Intron (ENST00000578734.5/11031, intron 1 of 5)	ENST00000435762.2	RAB31	RAB31, member RAS oncogene family	11031	ENSG00000168461
chr7	64794342	64794894	553	6.79	6.83	6.74	0.09	0.867	0.957	Promoter (<=1kb)	Promoter (<=1kb)	ENST00000307355.11	ZNF138	zinc finger protein 138	7697	ENSG00000197008
chr16	29454089	29455109	1021	9.45	9.49	9.4	0.09	0.867	0.957	Promoter (<=1kb)	Promoter (<=1kb)	ENST00000567248.1	SLX1A-SULT1A3	SLX1A-SULT1A3 readthrough (NMD candidate)	100526830	ENSG00000213599
chr5	8457092	8457754	663	8.22	8.27	8.17	0.09	0.868	0.958	Promoter (<=1kb)	Promoter (<=1kb)	ENST00000669668.1	MIR4458HG	MIR4458 host gene	100505738	ENSG00000247516
chr3	122383638	122384241	604	7.9	7.94	7.86	0.09	0.87	0.959	Promoter (<=1kb)	Promoter (<=1kb)	ENST00000232125.9	FAM162A	family with sequence similarity 162 member A	26355	ENSG00000114023
chr4	177441923	177442596	674	7.97	8.02	7.93	0.09	0.87	0.959	Promoter (<=1kb)	Promoter (<=1kb)	ENST00000264595.7	AGA	aspartylglucosaminidase	175	ENSG00000038002
chr7	158856406	158856997	592	8.18	8.23	8.14	0.09	0.872	0.959	Promoter (<=1kb)	Promoter (<=1kb)	ENST00000407559.8	WDR60	WD repeat domain 60	55112	ENSG00000126870
chr4	94758146	94759092	947	7.98	8.02	7.93	0.09	0.872	0.959	Promoter (<=1kb)	Promoter (<=1kb)	ENST00000515059.6	BMPR1B	bone morphogenetic protein receptor type 1B	658	ENSG00000138696
chr4	113445614	113447868	2255	11.06	11.1	11.02	0.09	0.873	0.96	Distal Intergenic	Distal Intergenic	ENST00000513132.5	CAMK2D	calcium/calmodulin dependent protein kinase II delta	817	ENSG00000145349
chr10	45420482	45420750	269	7.37	7.41	7.32	0.09	0.874	0.96	Intron	Intron (ENST00000542434.5/240, intron 4 of 12)	ENST00000484333.1	ZFAND4	zinc finger AN1-type containing 4	93550	ENSG00000172671
chr15	85778111	85779011	901	7.83	7.87	7.78	0.09	0.875	0.961	Intron	Intron (ENST00000337975.6/64410, intron 1 of 2)	ENST00000408707.1	MIR1276	microRNA 1276	100302121	ENSG00000221634
chr20	35769052	35769727	676	9.56	9.6	9.51	0.09	0.876	0.961	Promoter (2-3kb)	Promoter (2-3kb)	ENST00000461122.5	PHF20	PHD finger protein 20	51230	ENSG00000025293
chr4	41622485	41623301	817	8.89	8.93	8.84	0.09	0.876	0.961	Intron	Intron (ENST00000513024.5/22998, intron 8 of 25)	ENST00000508466.1	LIMCH1	LIM and calponin homology domains 1	22998	ENSG00000064042
chrX	13689055	13689500	446	6.71	6.76	6.66	0.09	0.876	0.961	Promoter (<=1kb)	Promoter (<=1kb)	ENST00000464506.2	RAB9A	RAB9A, member RAS oncogene family	9367	ENSG00000123595
chr3	134406573	134407358	786	7.14	7.18	7.09	0.09	0.877	0.961	Distal Intergenic	Distal Intergenic	ENST00000511263.1	MIR4788	microRNA 4788	100616281	ENSG00000284561
chr13	77853638	77854572	935	9.02	9.07	8.98	0.09	0.878	0.961	Distal Intergenic	Distal Intergenic	ENST00000422405.1	EDNRB-AS1	EDNRB antisense RNA 1	100505518
chr10	103368391	103368765	375	7.79	7.84	7.74	0.09	0.879	0.961	Promoter (<=1kb)	Promoter (<=1kb)	ENST00000369839.4	TAF5	TATA-box binding protein associated factor 5	6877	ENSG00000148835
chr11	111870939	111871490	552	6.99	7.03	6.94	0.09	0.88	0.962	Promoter (<=1kb)	Promoter (<=1kb)	ENST00000398006.6	ALG9	ALG9 alpha-1,2-mannosyltransferase	79796	ENSG00000086848
chr10	31963370	31963933	564	6.99	7.03	6.95	0.09	0.88	0.962	Distal Intergenic	Distal Intergenic	ENST00000396144.8	ARHGAP12	Rho GTPase activating protein 12	94134	ENSG00000165322
chr21	45978198	45978411	214	9.18	9.23	9.13	0.09	0.88	0.962	Distal Intergenic	Distal Intergenic	ENST00000361866.7	COL6A1	collagen type VI alpha 1 chain	1291	ENSG00000142156
chr1	236795083	236796047	965	7.51	7.55	7.46	0.09	0.883	0.963	Promoter (<=1kb)	Promoter (<=1kb)	ENST00000366577.10	MTR	5-methyltetrahydrofolate-homocysteine methyltransferase	4548	ENSG00000116984
chr2	108634315	108634943	629	7.23	7.28	7.19	0.09	0.889	0.964	Intron	Intron (ENST00000544547.5/3987, intron 1 of 9)	ENST00000422797.5	LIMS1	LIM zinc finger domain containing 1	3987	ENSG00000169756
chr6	138655799	138656554	756	9.72	9.76	9.67	0.09	0.89	0.965	Intron	Intron (ENST00000491526.6/57224, intron 1 of 3)	ENST00000432673.1	FLJ46906	uncharacterized LOC441172	441172
chr21	7442495	7442938	444	8.55	8.6	8.5	0.09	0.891	0.965	Intron	Intron (ENST00000617062.4/102724951, intron 1 of 3)	ENST00000625115.1	LOC102724951	uncharacterized LOC102724951	102724951	ENSG00000276077
chr17	28041114	28041830	717	9.15	9.19	9.1	0.09	0.894	0.966	Promoter (<=1kb)	Promoter (<=1kb)	ENST00000583517.1	NLK	nemo like kinase	51701	ENSG00000087095
chr16	69848669	69849327	659	7.5	7.55	7.46	0.09	0.895	0.966	Intron	Intron (ENST00000359154.6/11060, intron 6 of 23)	ENST00000356003.6	WWP2	WW domain containing E3 ubiquitin protein ligase 2	11060	ENSG00000198373
chr3	148036266	148036674	409	7.33	7.38	7.29	0.09	0.896	0.966	Intron	Intron (ENST00000649594.1/ENST00000649594.1, intron 4 of 4)	ENST00000660712.1	LINC02032	long intergenic non-protein coding RNA 2032	100507461	ENSG00000241131
chr12	95205323	95206134	812	6.85	6.9	6.8	0.09	0.896	0.966	Promoter (2-3kb)	Promoter (2-3kb)	ENST00000550368.1	FGD6	FYVE, RhoGEF and PH domain containing 6	55785	ENSG00000180263
chr9	19102304	19102970	667	7.78	7.82	7.73	0.09	0.898	0.966	Promoter (<=1kb)	Promoter (<=1kb)	ENST00000380502.8	HAUS6	HAUS augmin like complex subunit 6	54801	ENSG00000147874
chr5	86865376	86866485	1110	8.59	8.63	8.55	0.09	0.898	0.966	Distal Intergenic	Distal Intergenic	ENST00000503349.1	LOC101929380	uncharacterized LOC101929380	101929380
chr1	167220519	167221237	719	8.47	8.51	8.42	0.09	0.898	0.966	Promoter (<=1kb)	Promoter (<=1kb)	ENST00000559038.5	POU2F1	POU class 2 homeobox 1	5451	ENSG00000143190
chr6	116668283	116668774	492	6.14	6.18	6.09	0.09	0.9	0.967	Promoter (<=1kb)	Promoter (<=1kb)	ENST00000368576.8	ZUP1	zinc finger containing ubiquitin peptidase 1	221302	ENSG00000153975
chr15	38454133	38454607	475	6.47	6.51	6.42	0.09	0.901	0.967	Promoter (<=1kb)	Promoter (<=1kb)	ENST00000491535.5	FAM98B	family with sequence similarity 98 member B	283742	ENSG00000171262
chr12	122974505	122975236	732	7.9	7.95	7.86	0.09	0.902	0.968	Promoter (<=1kb)	Promoter (<=1kb)	ENST00000392439.7	ABCB9	ATP binding cassette subfamily B member 9	23457	ENSG00000150967
chr15	100719150	100720337	1188	7.37	7.42	7.32	0.09	0.906	0.969	Intron	Intron (ENST00000559755.1/ENST00000559755.1, intron 1 of 2)	ENST00000561192.1	ASB7	ankyrin repeat and SOCS box containing 7	140460	ENSG00000183475
chr4	61501897	61502238	342	6.69	6.74	6.65	0.09	0.911	0.972	Intron	Intron (ENST00000512091.6/23284, intron 3 of 25)	ENST00000514996.5	ADGRL3	adhesion G protein-coupled receptor L3	23284	ENSG00000150471
chr10	31803805	31804611	807	8.67	8.72	8.63	0.09	0.915	0.973	Downstream (<1kb)	Downstream (<1kb)	ENST00000497085.1	ARHGAP12	Rho GTPase activating protein 12	94134	ENSG00000165322
chr16	28925044	28925825	782	7.32	7.36	7.27	0.09	0.929	0.978	Promoter (<=1kb)	Promoter (<=1kb)	ENST00000357573.10	RABEP2	rabaptin, RAB GTPase binding effector protein 2	79874	ENSG00000177548
chr8	128825283	128825806	524	4.3	4.34	4.25	0.09	0.933	0.98	Intron	Intron (ENST00000643616.1/106144608, intron 2 of 3)	ENST00000643616.1	LINC00976	long intergenic non-protein coding RNA 976	106144608	ENSG00000229140
chr17	10107573	10108081	509	6.4	6.44	6.35	0.09	0.935	0.98	Intron	Intron (ENST00000323816.8/8522, intron 1 of 14)	ENST00000323816.8	GAS7	growth arrest specific 7	8522	ENSG00000007237
chr7	150978705	150979105	401	5.95	5.99	5.9	0.09	0.946	0.983	Promoter (<=1kb)	Promoter (<=1kb)	ENST00000262186.10	KCNH2	potassium voltage-gated channel subfamily H member 2	3757	ENSG00000055118
chr2	233397072	233397465	394	5.29	5.33	5.24	0.09	0.948	0.985	Intron	Intron (ENST00000264057.6/8527, intron 3 of 29)	ENST00000409813.7	DGKD	diacylglycerol kinase delta	8527	ENSG00000077044
chr12	13100339	13102257	1919	11.21	11.25	11.17	0.08	0.761	0.922	Promoter (1-2kb)	Promoter (1-2kb)	ENST00000545401.5	GSG1	germ cell associated 1	83445	ENSG00000111305
chr9	13568274	13569609	1336	10.67	10.71	10.63	0.08	0.776	0.927	Intron	Intron (ENST00000664438.1/ENST00000664438.1, intron 2 of 2)	ENST00000668698.1	LINC01235	long intergenic non-protein coding RNA 1235	401492	ENSG00000270547
chr22	30422219	30424356	2138	12.35	12.39	12.31	0.08	0.776	0.927	Promoter (<=1kb)	Promoter (<=1kb)	ENST00000431544.2	RNF215	ring finger protein 215	200312	ENSG00000099999
chr1	91021222	91022413	1192	10.38	10.42	10.34	0.08	0.777	0.927	Promoter (<=1kb)	Promoter (<=1kb)	ENST00000370440.5	ZNF644	zinc finger protein 644	84146	ENSG00000122482
chr11	65478903	65479927	1025	10.19	10.23	10.15	0.08	0.786	0.929	Distal Intergenic	Distal Intergenic	ENST00000619449.2	MALAT1	metastasis associated lung adenocarcinoma transcript 1	378938	ENSG00000251562
chr6	98824291	98825659	1369	10.29	10.33	10.25	0.08	0.789	0.93	Distal Intergenic	Distal Intergenic	ENST00000328345.8	POU3F2	POU class 3 homeobox 2	5454	ENSG00000184486
chr8	79826647	79828373	1727	10.28	10.32	10.24	0.08	0.79	0.93	Intron	Intron (ENST00000502766.2/101927040, intron 2 of 5)	ENST00000659308.1	LOC101927040	uncharacterized LOC101927040	101927040	ENSG00000249328
chr17	4143081	4144300	1220	10.89	10.92	10.85	0.08	0.79	0.93	Promoter (<=1kb)	Promoter (<=1kb)	ENST00000577075.6	CYB5D2	cytochrome b5 domain containing 2	124936	ENSG00000167740
chr14	32076049	32077715	1667	9.92	9.96	9.88	0.08	0.796	0.933	Promoter (<=1kb)	Promoter (<=1kb)	ENST00000555814.1	ARHGAP5	Rho GTPase activating protein 5	394	ENSG00000100852
chr12	111409414	111411037	1624	10.02	10.06	9.98	0.08	0.805	0.936	Intron	Intron (ENST00000341259.6/10019, intron 1 of 7)	ENST00000341259.6	SH2B3	SH2B adaptor protein 3	10019	ENSG00000111252
chr2	28680579	28683670	3092	12.27	12.31	12.23	0.08	0.807	0.937	Distal Intergenic	Distal Intergenic	ENST00000436775.1	PLB1	phospholipase B1	151056	ENSG00000163803
chr9	89317308	89318955	1648	11.01	11.05	10.97	0.08	0.808	0.937	Promoter (<=1kb)	Promoter (<=1kb)	ENST00000375807.8	SECISBP2	SECIS binding protein 2	79048	ENSG00000187742
chr15	65408873	65410335	1463	9.63	9.66	9.59	0.08	0.814	0.94	Promoter (<=1kb)	Promoter (<=1kb)	ENST00000558819.1	IGDCC4	immunoglobulin superfamily DCC subclass member 4	57722	ENSG00000103742
chr14	72926248	72927743	1496	10.65	10.69	10.61	0.08	0.816	0.941	Promoter (<=1kb)	Promoter (<=1kb)	ENST00000353777.7	DCAF4	DDB1 and CUL4 associated factor 4	26094	ENSG00000119599
chr17	16484906	16486965	2060	10	10.03	9.96	0.08	0.816	0.941	Intron	Intron (ENST00000470794.2/388341, intron 1 of 3)	ENST00000409083.7	LRRC75A	leucine rich repeat containing 75A	388341	ENSG00000181350
chr2	165953375	165954191	817	8.72	8.76	8.68	0.08	0.817	0.941	Promoter (<=1kb)	Promoter (<=1kb)	ENST00000652557.1	TTC21B	tetratricopeptide repeat domain 21B	79809	ENSG00000123607
chr5	176536603	176538046	1444	9.51	9.55	9.47	0.08	0.817	0.941	Promoter (<=1kb)	Promoter (<=1kb)	ENST00000274811.9	RNF44	ring finger protein 44	22838	ENSG00000146083
chr6	85642728	85644481	1754	11.16	11.2	11.12	0.08	0.82	0.942	Promoter (<=1kb)	Promoter (<=1kb)	ENST00000616122.4	SYNCRIP	synaptotagmin binding cytoplasmic RNA interacting protein	10492	ENSG00000135316
chr21	34128836	34129887	1052	8.88	8.92	8.84	0.08	0.821	0.942	Intron	Intron (ENST00000488492.5/64968, intron 4 of 4)	ENST00000482679.1	MRPS6	mitochondrial ribosomal protein S6	64968	ENSG00000243927
chr16	57146325	57147418	1094	9.24	9.28	9.21	0.08	0.824	0.943	Promoter (<=1kb)	Promoter (<=1kb)	ENST00000567011.1	CPNE2	copine 2	221184	ENSG00000140848
chr3	159852691	159853530	840	8.87	8.91	8.83	0.08	0.831	0.946	Promoter (<=1kb)	Promoter (<=1kb)	ENST00000482804.1	SCHIP1	schwannomin interacting protein 1	29970	ENSG00000151967
chr20	31546544	31547443	900	10.35	10.4	10.31	0.08	0.832	0.946	Promoter (<=1kb)	Promoter (<=1kb)	ENST00000487964.5	HM13	histocompatibility minor 13	81502	ENSG00000101294
chr9	93566644	93567577	934	8.07	8.11	8.03	0.08	0.833	0.946	Distal Intergenic	Distal Intergenic	ENST00000359246.9	PHF2	PHD finger protein 2	5253	ENSG00000197724
chr14	59483576	59485019	1444	9.4	9.43	9.36	0.08	0.837	0.948	Promoter (<=1kb)	Promoter (<=1kb)	ENST00000247194.9	L3HYPDH	trans-L-3-hydroxyproline dehydratase	112849	ENSG00000126790
chr5	32443944	32444800	857	8.24	8.28	8.2	0.08	0.838	0.948	Promoter (<=1kb)	Promoter (<=1kb)	ENST00000265069.13	ZFR	zinc finger RNA binding protein	51663	ENSG00000056097
chr6	133391095	133392351	1257	10.46	10.5	10.42	0.08	0.838	0.948	Intron	Intron (ENST00000452339.6/2070, intron 4 of 18)	ENST00000525614.2	EYA4	EYA transcriptional coactivator and phosphatase 4	2070	ENSG00000112319
chr20	4167738	4168536	799	9.42	9.46	9.38	0.08	0.841	0.949	Intron	Intron (ENST00000493223.1/54498, intron 1 of 1)	ENST00000379460.6	SMOX	spermine oxidase	54498	ENSG00000088826
chr17	48573087	48573852	766	9.17	9.21	9.13	0.08	0.844	0.95	Promoter (<=1kb)	Promoter (<=1kb)	ENST00000490677.1	HOXB3	homeobox B3	3213	ENSG00000120093
chr4	123616713	123618154	1442	11.74	11.78	11.7	0.08	0.845	0.95	Intron	Intron (ENST00000666328.1/285419, intron 1 of 3)	ENST00000668501.1	LINC01091	long intergenic non-protein coding RNA 1091	285419	ENSG00000249464
chr8	20310385	20311825	1441	10.34	10.38	10.3	0.08	0.846	0.95	Distal Intergenic	Distal Intergenic	ENST00000381569.5	LZTS1	leucine zipper tumor suppressor 1	11178	ENSG00000061337
chr5	134371038	134371462	425	8.7	8.74	8.66	0.08	0.854	0.953	Promoter (<=1kb)	Promoter (<=1kb)	ENST00000520515.5	CDKL3	cyclin dependent kinase like 3	51265	ENSG00000006837
chr9	18447103	18448292	1190	9.22	9.26	9.18	0.08	0.854	0.953	Intron	Intron (ENST00000636209.1/92949, intron 2 of 3)	ENST00000327883.11	ADAMTSL1	ADAMTS like 1	92949	ENSG00000178031
chr6	26285086	26286298	1213	9.85	9.89	9.81	0.08	0.857	0.954	Promoter (<=1kb)	Promoter (<=1kb)	ENST00000377727.1	H4C8	H4 clustered histone 8	8365	ENSG00000158406
chr3	57061978	57062634	657	8.95	8.98	8.91	0.08	0.858	0.954	Promoter (1-2kb)	Promoter (1-2kb)	ENST00000334325.2	SPATA12	spermatogenesis associated 12	353324	ENSG00000186451
chr4	41935174	41935873	700	7.87	7.91	7.83	0.08	0.859	0.955	Promoter (<=1kb)	Promoter (<=1kb)	ENST00000510383.1	TMEM33	transmembrane protein 33	55161	ENSG00000109133
chr6	53359173	53360030	858	8.43	8.47	8.39	0.08	0.863	0.956	Distal Intergenic	Distal Intergenic	ENST00000542638.5	ELOVL5	ELOVL fatty acid elongase 5	60481	ENSG00000012660
chr2	218671555	218672493	939	7.69	7.73	7.65	0.08	0.863	0.956	Promoter (<=1kb)	Promoter (<=1kb)	ENST00000392105.7	STK36	serine/threonine kinase 36	27148	ENSG00000163482
chr11	34438565	34439327	763	8.39	8.43	8.35	0.08	0.866	0.957	Promoter (<=1kb)	Promoter (<=1kb)	ENST00000241052.5	CAT	catalase	847	ENSG00000121691
chr1	25337633	25338618	986	8.34	8.38	8.3	0.08	0.867	0.957	Promoter (<=1kb)	Promoter (<=1kb)	ENST00000498135.5	TMEM50A	transmembrane protein 50A	23585	ENSG00000183726
chr6	164097183	164098391	1209	10.73	10.77	10.69	0.08	0.868	0.958	Distal Intergenic	Distal Intergenic	ENST00000541696.1	QKI	QKI, KH domain containing RNA binding	9444	ENSG00000112531
chr4	182263311	182264021	711	7.94	7.98	7.9	0.08	0.87	0.959	Intron	Intron (ENST00000513201.1/55714, intron 1 of 3)	ENST00000511685.6	TENM3	teneurin transmembrane protein 3	55714	ENSG00000218336
chr17	32341406	32342312	907	7.27	7.31	7.23	0.08	0.87	0.959	Promoter (<=1kb)	Promoter (<=1kb)	ENST00000577809.6	C17orf75	chromosome 17 open reading frame 75	64149	ENSG00000108666
chr16	30957172	30957631	460	7.62	7.66	7.58	0.08	0.871	0.959	Promoter (<=1kb)	Promoter (<=1kb)	ENST00000262519.14	SETD1A	SET domain containing 1A, histone lysine methyltransferase	9739	ENSG00000099381
chr1	205375812	205376996	1185	11.18	11.22	11.14	0.08	0.871	0.959	Promoter (2-3kb)	Promoter (2-3kb)	ENST00000447832.1	LEMD1-AS1	LEMD1 antisense RNA 1	284576	ENSG00000226235
chr16	48365871	48366668	798	7.33	7.37	7.29	0.08	0.876	0.961	Promoter (<=1kb)	Promoter (<=1kb)	ENST00000356721.3	SIAH1	siah E3 ubiquitin protein ligase 1	6477	ENSG00000196470
chr18	67500437	67501619	1183	8.83	8.87	8.79	0.08	0.876	0.961	Distal Intergenic	Distal Intergenic	ENST00000583687.1	LOC643542	uncharacterized LOC643542	643542	ENSG00000265533
chr19	48249521	48250004	484	9.18	9.22	9.14	0.08	0.877	0.961	Promoter (<=1kb)	Promoter (<=1kb)	ENST00000518622.5	CARD8	caspase recruitment domain family member 8	22900	ENSG00000105483
chr17	71461129	71462100	972	9.41	9.45	9.37	0.08	0.878	0.961	Distal Intergenic	Distal Intergenic	ENST00000662323.1	CASC17	cancer susceptibility 17	101928165	ENSG00000260785
chr3	101779157	101779947	791	8.01	8.05	7.97	0.08	0.88	0.962	Promoter (<=1kb)	Promoter (<=1kb)	ENST00000495842.5	NXPE3	neurexophilin and PC-esterase domain family member 3	91775	ENSG00000144815
chr2	74147928	74148800	873	7.5	7.54	7.46	0.08	0.881	0.962	Promoter (<=1kb)	Promoter (<=1kb)	ENST00000655044.1	BOLA3-AS1	BOLA3 divergent transcript	100507171	ENSG00000225439
chr12	50084862	50085833	972	8.72	8.76	8.68	0.08	0.883	0.963	Promoter (<=1kb)	Promoter (<=1kb)	ENST00000381513.8	SMARCD1	SWI/SNF related, matrix associated, actin dependent regulator of chromatin, subfamily d, member 1	6602	ENSG00000066117
chr6	111750949	111751890	942	10.81	10.85	10.77	0.08	0.884	0.963	Intron	Intron (ENST00000368682.7/2534, intron 3 of 13)	ENST00000462856.6	FYN	FYN proto-oncogene, Src family tyrosine kinase	2534	ENSG00000010810
chrX	14027121	14027828	708	8.16	8.19	8.12	0.08	0.885	0.963	Promoter (<=1kb)	Promoter (<=1kb)	ENST00000477386.1	GEMIN8	gem nuclear organelle associated protein 8	54960	ENSG00000046647
chr14	32826389	32826868	480	6.91	6.95	6.87	0.08	0.887	0.964	Intron	Intron (ENST00000280979.9/9472, intron 13 of 13)	ENST00000554740.1	AKAP6	A-kinase anchoring protein 6	9472	ENSG00000151320
chr5	56350039	56351178	1140	10.52	10.56	10.48	0.08	0.891	0.965	Distal Intergenic	Distal Intergenic	ENST00000653172.1	LINC01948	long intergenic non-protein coding RNA 1948	102467147	ENSG00000248727
chr14	68137694	68138357	664	11.23	11.27	11.19	0.08	0.893	0.966	Intron	Intron (ENST00000479335.5/5890, intron 8 of 11)	ENST00000557045.5	RAD51B	RAD51 paralog B	5890	ENSG00000182185
chr7	28672199	28673007	809	8.54	8.58	8.5	0.08	0.894	0.966	Intron	Intron (ENST00000396299.6/9586, intron 4 of 9)	ENST00000396298.6	CREB5	cAMP responsive element binding protein 5	9586	ENSG00000146592
chr17	46361144	46362016	873	7.42	7.46	7.38	0.08	0.894	0.966	5' UTR	5' UTR	ENST00000640608.1	GOSR2	golgi SNAP receptor complex member 2	9570	ENSG00000108433
chr15	82420695	82421265	571	6.55	6.59	6.51	0.08	0.895	0.966	Intron	Intron (ENST00000613086.1/440295, intron 2 of 6)	ENST00000550961.6	GOLGA2P10	GOLGA2 pseudogene 10	80154
chr1	149939196	149939763	568	8.96	9	8.92	0.08	0.897	0.966	Promoter (2-3kb)	Promoter (2-3kb)	ENST00000439741.4	MTMR11	myotubularin related protein 11	10903	ENSG00000014914
chr4	175758468	175759204	737	9.16	9.2	9.11	0.08	0.9	0.967	Intron	Intron (ENST00000280187.11/2823, intron 2 of 7)	ENST00000507520.5	GPM6A	glycoprotein M6A	2823	ENSG00000150625
chr2	104867837	104868716	880	8.38	8.41	8.34	0.08	0.9	0.967	Exon	Exon (ENST00000651283.1/ENST00000651283.1, exon 1 of 3)	ENST00000433433.1	LINC01159	long intergenic non-protein coding RNA 1159	102682016	ENSG00000229743
chr10	46030248	46030759	512	6.59	6.63	6.55	0.08	0.903	0.968	Promoter (<=1kb)	Promoter (<=1kb)	ENST00000581486.5	NCOA4	nuclear receptor coactivator 4	8031	ENSG00000266412
chr16	24748167	24748489	323	8.52	8.55	8.48	0.08	0.91	0.971	Intron	Intron (ENST00000566108.2/27327, intron 2 of 2)	ENST00000562829.1	TNRC6A	trinucleotide repeat containing adaptor 6A	27327	ENSG00000090905
chr5	141040333	141041285	953	8.69	8.73	8.65	0.08	0.919	0.975	Distal Intergenic	Distal Intergenic	ENST00000306549.5	PCDHB1	protocadherin beta 1	29930	ENSG00000171815
chr7	100547994	100548228	235	7.88	7.92	7.84	0.08	0.923	0.976	Promoter (2-3kb)	Promoter (2-3kb)	ENST00000474713.1	AGFG2	ArfGAP with FG repeats 2	3268	ENSG00000106351
chr20	53763509	53764114	606	7.38	7.42	7.34	0.08	0.931	0.979	Distal Intergenic	Distal Intergenic	ENST00000497904.1	SUMO1P1	SUMO1 pseudogene 1	391257
chr17	82586267	82586543	277	6.26	6.3	6.21	0.08	0.935	0.98	Promoter (<=1kb)	Promoter (<=1kb)	ENST00000575578.1	FOXK2	forkhead box K2	3607	ENSG00000141568
chr5	122774987	122775526	540	5.43	5.47	5.38	0.08	0.936	0.981	Promoter (<=1kb)	Promoter (<=1kb)	ENST00000512394.5	SNX2	sorting nexin 2	6643	ENSG00000205302
chr13	30234448	30235228	781	6.31	6.35	6.27	0.08	0.946	0.983	Intron	Intron (ENST00000380615.8/84056, intron 6 of 10)	ENST00000480854.1	KATNAL1	katanin catalytic subunit A1 like 1	84056	ENSG00000102781
chr17	20985701	20986058	358	3.96	4	3.92	0.08	0.95	0.985	Intron	Intron (ENST00000439794.6/339260, intron 3 of 3)	ENST00000463692.1	USP22	ubiquitin specific peptidase 22	23326	ENSG00000124422
chr19	18522142	18522611	470	9.54	9.58	9.5	0.08	0.955	0.987	Promoter (<=1kb)	Promoter (<=1kb)	ENST00000594635.6	ELL	elongation factor for RNA polymerase II	8178	ENSG00000105656
chr17	48506076	48506487	412	5.75	5.79	5.71	0.08	0.96	0.989	Distal Intergenic	Distal Intergenic	ENST00000239174.7	HOXB1	homeobox B1	3211	ENSG00000120094
chr7	157878345	157878961	617	4.31	4.35	4.27	0.08	0.97	0.992	Intron	Intron (ENST00000389413.7/5799, intron 11 of 21)	ENST00000443338.1	LOC100506585	uncharacterized LOC100506585	100506585
chr10	80497597	80499742	2146	10.96	11	10.93	0.07	0.811	0.939	Intron	Intron (ENST00000429989.7/81619, intron 2 of 8)	ENST00000616406.1	TSPAN14	tetraspanin 14	81619	ENSG00000108219
chr8	124474228	124475511	1284	10.22	10.25	10.19	0.07	0.819	0.942	Promoter (<=1kb)	Promoter (<=1kb)	ENST00000499418.2	RNF139-AS1	RNF139 antisense RNA 1 (head to head)	101927612	ENSG00000245149
chr12	56221393	56222603	1211	9.79	9.82	9.75	0.07	0.824	0.943	Promoter (<=1kb)	Promoter (<=1kb)	ENST00000345093.9	RNF41	ring finger protein 41	10193	ENSG00000181852
chr2	17753304	17754819	1516	9.7	9.74	9.66	0.07	0.825	0.943	Promoter (<=1kb)	Promoter (<=1kb)	ENST00000317402.11	GEN1	GEN1 Holliday junction 5' flap endonuclease	348654	ENSG00000178295
chr7	39949290	39950671	1382	11.24	11.27	11.2	0.07	0.83	0.945	Promoter (<=1kb)	Promoter (<=1kb)	ENST00000569710.1	LOC112267983	uncharacterized LOC112267983	112267983	ENSG00000259826
chr9	92764971	92765704	734	9.36	9.39	9.32	0.07	0.836	0.947	Promoter (<=1kb)	Promoter (<=1kb)	ENST00000356884.11	BICD2	BICD cargo adaptor 2	23299	ENSG00000185963
chr3	47163712	47164805	1094	8.4	8.43	8.36	0.07	0.839	0.948	Promoter (<=1kb)	Promoter (<=1kb)	ENST00000670818.1	KIF9-AS1	KIF9 antisense RNA 1	285352
chr8	127735011	127736482	1472	14.03	14.06	13.99	0.07	0.842	0.949	Promoter (<=1kb)	Promoter (<=1kb)	ENST00000259523.10	MYC	MYC proto-oncogene, bHLH transcription factor	4609	ENSG00000136997
chr1	17546758	17547415	658	8.42	8.46	8.38	0.07	0.846	0.95	Intron	Intron (ENST00000361221.8/55160, intron 1 of 28)	ENST00000361221.8	ARHGEF10L	Rho guanine nucleotide exchange factor 10 like	55160	ENSG00000074964
chr10	100997855	100999219	1365	9.64	9.68	9.61	0.07	0.846	0.95	Promoter (<=1kb)	Promoter (<=1kb)	ENST00000429732.5	LZTS2	leucine zipper tumor suppressor 2	84445	ENSG00000107816
chr19	8832294	8832964	671	8.89	8.92	8.85	0.07	0.848	0.951	Promoter (<=1kb)	Promoter (<=1kb)	ENST00000601372.6	ZNF558	zinc finger protein 558	148156	ENSG00000167785
chr8	97433555	97434812	1258	9.6	9.63	9.56	0.07	0.848	0.951	Distal Intergenic	Distal Intergenic	ENST00000384486.2	SNORD3H	small nucleolar RNA, C/D box 3H	109617016	ENSG00000207215
chr14	103541318	103544471	3154	11.94	11.97	11.9	0.07	0.849	0.951	Distal Intergenic	Distal Intergenic	ENST00000299202.4	TRMT61A	tRNA methyltransferase 61A	115708	ENSG00000166166
chr16	13956487	13958132	1646	12.26	12.29	12.22	0.07	0.849	0.951	Distal Intergenic	Distal Intergenic	ENST00000462862.1	ERCC4	ERCC excision repair 4, endonuclease catalytic subunit	2072	ENSG00000175595
chr11	65471440	65472454	1015	9.82	9.85	9.78	0.07	0.85	0.951	Distal Intergenic	Distal Intergenic	ENST00000309775.8	LOC101927789	FAU, ubiquitin like and ribosomal protein S30 fusion pseudogene	101927789
chr12	388703	389784	1082	8.45	8.49	8.42	0.07	0.85	0.951	Promoter (<=1kb)	Promoter (<=1kb)	ENST00000399788.7	KDM5A	lysine demethylase 5A	5927	ENSG00000073614
chr10	27240377	27242401	2025	10.75	10.78	10.72	0.07	0.855	0.953	Promoter (<=1kb)	Promoter (<=1kb)	ENST00000396271.8	ACBD5	acyl-CoA binding domain containing 5	91452	ENSG00000107897
chr17	7314690	7315247	558	8.32	8.36	8.29	0.07	0.859	0.955	Promoter (<=1kb)	Promoter (<=1kb)	ENST00000570780.5	GPS2	G protein pathway suppressor 2	2874	ENSG00000132522
chr21	34204038	34205454	1417	8.75	8.79	8.72	0.07	0.86	0.955	Exon	Exon (ENST00000427022.1/ENST00000427022.1, exon 1 of 5)	ENST00000619549.1	LINC00310	long intergenic non-protein coding RNA 310	114036	ENSG00000227456
chr1	203626712	203627154	443	8.03	8.06	7.99	0.07	0.861	0.956	Promoter (<=1kb)	Promoter (<=1kb)	ENST00000367218.7	ATP2B4	ATPase plasma membrane Ca2+ transporting 4	493	ENSG00000058668
chr1	149811814	149813711	1898	9.41	9.45	9.38	0.07	0.862	0.956	Promoter (<=1kb)	Promoter (<=1kb)	ENST00000545683.1	H2BC18	H2B clustered histone 18	440689	ENSG00000203814
chr11	65476601	65478054	1454	9.75	9.79	9.72	0.07	0.863	0.956	Distal Intergenic	Distal Intergenic	ENST00000619449.2	MALAT1	metastasis associated lung adenocarcinoma transcript 1	378938	ENSG00000251562
chr1	243254461	243256286	1826	10.8	10.83	10.76	0.07	0.864	0.957	5' UTR	5' UTR	ENST00000584153.1	MIR4677	microRNA 4677	100616343	ENSG00000265201
chr13	80010135	80012493	2359	11.39	11.43	11.35	0.07	0.864	0.957	Promoter (<=1kb)	Promoter (<=1kb)	ENST00000627044.1	LINC01080	long intergenic non-protein coding RNA 1080	101515984
chr3	10445301	10446184	884	8.25	8.28	8.21	0.07	0.864	0.957	Intron	Intron (ENST00000397077.6/491, intron 2 of 19)	ENST00000352432.9	ATP2B2	ATPase plasma membrane Ca2+ transporting 2	491	ENSG00000157087
chr10	72272658	72274036	1379	10.84	10.87	10.81	0.07	0.867	0.957	Promoter (<=1kb)	Promoter (<=1kb)	ENST00000307365.4	DDIT4	DNA damage inducible transcript 4	54541	ENSG00000168209
chr22	35970599	35972289	1691	10.36	10.4	10.33	0.07	0.87	0.959	Intron	Intron (ENST00000438146.7/23543, intron 1 of 13)	ENST00000424878.3	APOL3	apolipoprotein L3	80833	ENSG00000128284
chr22	37401944	37402890	947	7.86	7.89	7.83	0.07	0.872	0.959	Intron	Intron (ENST00000452946.1/114794, intron 1 of 2)	ENST00000414347.5	ELFN2	extracellular leucine rich repeat and fibronectin type III domain containing 2	114794	ENSG00000166897
chr14	88824214	88825291	1078	8.73	8.76	8.7	0.07	0.872	0.959	Promoter (<=1kb)	Promoter (<=1kb)	ENST00000553718.1	TTC8	tetratricopeptide repeat domain 8	123016	ENSG00000165533
chr10	99983369	99983972	604	9.42	9.45	9.38	0.07	0.872	0.959	Intron	Intron (ENST00000324109.9/23268, intron 1 of 16)	ENST00000324109.9	DNMBP	dynamin binding protein	23268	ENSG00000107554
chr14	71320175	71321761	1587	9.56	9.59	9.53	0.07	0.873	0.96	Promoter (<=1kb)	Promoter (<=1kb)	ENST00000553453.5	SIPA1L1	signal induced proliferation associated 1 like 1	26037	ENSG00000197555
chr14	102215223	102216294	1072	8.39	8.43	8.36	0.07	0.876	0.961	Intron	Intron (ENST00000335263.9/91833, intron 3 of 3)	ENST00000559512.5	MOK	MOK protein kinase	5891	ENSG00000080823
chr8	87940671	87941164	494	8.89	8.93	8.86	0.07	0.877	0.961	Distal Intergenic	Distal Intergenic	ENST00000319675.5	DCAF4L2	DDB1 and CUL4 associated factor 4 like 2	138009	ENSG00000176566
chr5	141496091	141496389	299	9.58	9.61	9.54	0.07	0.878	0.961	Intron	Intron (ENST00000517417.2/56114, intron 2 of 3)	ENST00000610789.1	PCDHGC5	protocadherin gamma subfamily C, 5	56097	ENSG00000240764
chr17	43024564	43025133	570	8.61	8.64	8.57	0.07	0.879	0.962	Promoter (<=1kb)	Promoter (<=1kb)	ENST00000590924.5	VAT1	vesicle amine transport 1	10493	ENSG00000108828
chr1	205440357	205441822	1466	9.38	9.42	9.34	0.07	0.88	0.962	5' UTR	5' UTR	ENST00000362189.3	MIR135B	microRNA 135b	442891	ENSG00000199059
chr10	112951507	112952597	1091	8.24	8.28	8.2	0.07	0.881	0.962	Promoter (<=1kb)	Promoter (<=1kb)	ENST00000346198.5	TCF7L2	transcription factor 7 like 2	6934	ENSG00000148737
chr11	67804670	67805906	1237	9.78	9.81	9.75	0.07	0.881	0.962	Promoter (<=1kb)	Promoter (<=1kb)	ENST00000531806.5	FAM86C2P	family with sequence similarity 86, member A pseudogene	645332	ENSG00000160172
chr12	96399274	96400616	1343	9.41	9.44	9.38	0.07	0.884	0.963	Promoter (<=1kb)	Promoter (<=1kb)	ENST00000261211.8	CDK17	cyclin dependent kinase 17	5128	ENSG00000059758
chr16	19861641	19862651	1011	10.4	10.44	10.37	0.07	0.885	0.964	Promoter (<=1kb)	Promoter (<=1kb)	ENST00000562348.1	GPRC5B	G protein-coupled receptor class C group 5 member B	51704	ENSG00000167191
chr14	59188401	59189114	714	7.84	7.88	7.81	0.07	0.886	0.964	Promoter (<=1kb)	Promoter (<=1kb)	ENST00000556596.1	DAAM1	dishevelled associated activator of morphogenesis 1	23002	ENSG00000100592
chr12	57280068	57281054	987	9.25	9.28	9.22	0.07	0.888	0.964	3' UTR	3' UTR	ENST00000546843.2	R3HDM2	R3H domain containing 2	22864	ENSG00000179912
chr4	127880690	127881556	867	8.21	8.24	8.18	0.07	0.889	0.964	Promoter (<=1kb)	Promoter (<=1kb)	ENST00000511942.5	PLK4	polo like kinase 4	10733	ENSG00000142731
chr5	172958784	172959760	977	7.96	7.99	7.92	0.07	0.891	0.965	Promoter (<=1kb)	Promoter (<=1kb)	ENST00000518818.1	LOC100268168	uncharacterized LOC100268168	100268168	ENSG00000204758
chr1	150876004	150876912	909	7.92	7.95	7.88	0.07	0.895	0.966	Promoter (<=1kb)	Promoter (<=1kb)	ENST00000358595.10	ARNT	aryl hydrocarbon receptor nuclear translocator	405	ENSG00000143437
chr17	16352439	16353188	750	7.82	7.85	7.78	0.07	0.896	0.966	Promoter (<=1kb)	Promoter (<=1kb)	ENST00000584214.1	CENPV	centromere protein V	201161	ENSG00000166582
chr3	125281070	125282227	1158	8.75	8.78	8.71	0.07	0.896	0.966	Intron	Intron (ENST00000360647.8/7707, intron 5 of 8)	ENST00000497929.1	ZNF148	zinc finger protein 148	7707	ENSG00000163848
chr2	64524137	64525313	1177	8.22	8.25	8.18	0.07	0.898	0.966	Promoter (<=1kb)	Promoter (<=1kb)	ENST00000238855.11	AFTPH	aftiphilin	54812	ENSG00000119844
chr5	14035915	14036736	822	8.55	8.58	8.52	0.07	0.898	0.966	Distal Intergenic	Distal Intergenic	ENST00000265104.4	DNAH5	dynein axonemal heavy chain 5	1767	ENSG00000039139
chr7	137345569	137346227	659	10.01	10.05	9.98	0.07	0.9	0.967	Promoter (1-2kb)	Promoter (1-2kb)	ENST00000393083.2	PTN	pleiotrophin	5764	ENSG00000105894
chr19	35745043	35745581	539	9.41	9.45	9.37	0.07	0.901	0.967	Promoter (<=1kb)	Promoter (<=1kb)	ENST00000591057.5	U2AF1L4	U2 small nuclear RNA auxiliary factor 1 like 4	199746	ENSG00000161265
chr1	108816157	108817434	1278	11.21	11.24	11.17	0.07	0.902	0.968	Promoter (<=1kb)	Promoter (<=1kb)	ENST00000466413.1	AKNAD1	AKNA domain containing 1	254268	ENSG00000162641
chr2	87485638	87487062	1425	8.93	8.97	8.9	0.07	0.903	0.968	Promoter (<=1kb)	Promoter (<=1kb)	ENST00000645729.1	CYTOR	cytoskeleton regulator RNA	112597	ENSG00000222041
chr12	13178901	13179982	1082	8.58	8.61	8.54	0.07	0.903	0.968	Distal Intergenic	Distal Intergenic	ENST00000431267.2	EMP1	epithelial membrane protein 1	2012	ENSG00000134531
chr4	76212956	76213938	983	8.66	8.7	8.63	0.07	0.904	0.968	Promoter (<=1kb)	Promoter (<=1kb)	ENST00000264896.8	SCARB2	scavenger receptor class B member 2	950	ENSG00000138760
chr19	50374577	50375330	754	9.14	9.18	9.11	0.07	0.904	0.968	Promoter (1-2kb)	Promoter (1-2kb)	ENST00000595730.5	NR1H2	nuclear receptor subfamily 1 group H member 2	7376	ENSG00000131408
chr10	100890072	100891332	1261	9.49	9.53	9.45	0.07	0.904	0.968	Distal Intergenic	Distal Intergenic	ENST00000370271.7	SLF2	SMC5-SMC6 complex localization factor 2	55719	ENSG00000119906
chr2	241355167	241356083	917	10.53	10.57	10.49	0.07	0.907	0.97	Promoter (<=1kb)	Promoter (<=1kb)	ENST00000264042.8	FARP2	FERM, ARH/RhoGEF and pleckstrin domain protein 2	9855	ENSG00000006607
chr8	29847489	29848555	1067	9.41	9.44	9.38	0.07	0.909	0.971	Intron	Intron (ENST00000517356.1/101929470, intron 1 of 2)	ENST00000517356.1	LOC101929470	uncharacterized LOC101929470	101929470	ENSG00000248964
chr2	122031845	122032400	556	6.91	6.95	6.88	0.07	0.91	0.971	Intron	Intron (ENST00000657880.1/ENST00000657880.1, intron 2 of 8)	ENST00000409193.1	TSN	translin	7247	ENSG00000211460
chr3	123960976	123961430	455	6.6	6.63	6.56	0.07	0.911	0.972	Promoter (<=1kb)	Promoter (<=1kb)	ENST00000463996.1	CCDC14	coiled-coil domain containing 14	64770	ENSG00000175455
chr13	67135950	67136472	523	8.56	8.59	8.52	0.07	0.912	0.972	Intron	Intron (ENST00000648561.1/ENST00000648561.1, intron 2 of 2)	ENST00000456367.5	PCDH9	protocadherin 9	5101	ENSG00000184226
chr5	100535327	100535941	615	6.46	6.49	6.43	0.07	0.916	0.974	Promoter (<=1kb)	Promoter (<=1kb)	ENST00000312637.5	FAM174A	family with sequence similarity 174 member A	345757	ENSG00000174132
chr8	142622349	142623050	702	6.98	7.02	6.95	0.07	0.924	0.976	Distal Intergenic	Distal Intergenic	ENST00000356613.4	ARC	activity regulated cytoskeleton associated protein	23237	ENSG00000198576
chrX	57121033	57121806	774	7.3	7.34	7.26	0.07	0.924	0.977	Promoter (<=1kb)	Promoter (<=1kb)	ENST00000374910.3	SPIN2B	spindlin family member 2B	474343	ENSG00000186787
chr17	1422765	1423599	835	8.18	8.22	8.15	0.07	0.931	0.979	3' UTR	3' UTR	ENST00000574295.1	CRK	CRK proto-oncogene, adaptor protein	1398	ENSG00000167193
chr14	48936419	48936965	547	6.77	6.81	6.73	0.07	0.942	0.982	Distal Intergenic	Distal Intergenic	ENST00000557519.1	RPS29	ribosomal protein S29	6235	ENSG00000213741
chr6	38554821	38555225	405	5.57	5.6	5.53	0.07	0.963	0.99	Intron	Intron (ENST00000314100.10/114781, intron 5 of 9)	ENST00000408958.5	BTBD9	BTB domain containing 9	114781	ENSG00000183826
chr16	50351264	50351521	258	4.86	4.89	4.82	0.07	0.967	0.991	Intron	Intron (ENST00000394688.7/29117, intron 4 of 16)	ENST00000475877.5	BRD7	bromodomain containing 7	29117	ENSG00000166164
chr9	130777507	130778385	879	5.09	5.12	5.06	0.07	0.969	0.992	Intron	Intron (ENST00000372348.7/25, intron 1 of 10)	ENST00000318560.6	ABL1	ABL proto-oncogene 1, non-receptor tyrosine kinase	25	ENSG00000097007
chr5	132258356	132261205	2850	12.22	12.25	12.19	0.06	0.817	0.941	Promoter (<=1kb)	Promoter (<=1kb)	ENST00000418373.1	PDLIM4	PDZ and LIM domain 4	8572	ENSG00000131435
chr11	9758360	9760589	2230	11.12	11.16	11.09	0.06	0.819	0.941	Promoter (<=1kb)	Promoter (<=1kb)	ENST00000500698.1	LINC02709	long intergenic non-protein coding RNA 2709	440028	ENSG00000245522
chr3	42051882	42053917	2036	9.78	9.81	9.75	0.06	0.828	0.945	Intron	Intron (ENST00000673621.1/22906, intron 1 of 16)	ENST00000484786.5	TRAK1	trafficking kinesin protein 1	22906	ENSG00000182606
chr7	5633735	5635020	1286	11.25	11.28	11.22	0.06	0.829	0.945	Intron	Intron (ENST00000425013.6/54476, intron 15 of 16)	ENST00000469375.1	RNF216	ring finger protein 216	54476	ENSG00000011275
chr19	58475538	58477279	1742	10.45	10.48	10.42	0.06	0.833	0.946	Promoter (<=1kb)	Promoter (<=1kb)	ENST00000594468.1	ZNF446	zinc finger protein 446	55663	ENSG00000083838
chr20	3807193	3808521	1329	10.75	10.78	10.72	0.06	0.836	0.947	Promoter (<=1kb)	Promoter (<=1kb)	ENST00000613868.1	LINC01730	long intergenic non-protein coding RNA 1730	101929125	ENSG00000275491
chr2	173963416	173964307	892	9.78	9.81	9.75	0.06	0.838	0.948	Promoter (<=1kb)	Promoter (<=1kb)	ENST00000418194.6	SP3	Sp3 transcription factor	6670	ENSG00000172845
chr20	18507396	18507998	603	9.3	9.33	9.27	0.06	0.847	0.951	Promoter (<=1kb)	Promoter (<=1kb)	ENST00000336714.8	SEC23B	SEC23 homolog B, coat complex II component	10483	ENSG00000101310
chr6	16803272	16804350	1079	10.06	10.09	10.03	0.06	0.849	0.951	Distal Intergenic	Distal Intergenic	ENST00000450930.1	ATXN1-AS1	ATXN1 antisense RNA 1	101928433
chr1	184025052	184026148	1097	9.47	9.5	9.44	0.06	0.85	0.951	Intron	Intron (ENST00000649786.1/23127, intron 1 of 11)	ENST00000361927.9	COLGALT2	collagen beta(1-O)galactosyltransferase 2	23127	ENSG00000198756
chr3	11568170	11570365	2196	10.15	10.18	10.12	0.06	0.854	0.953	Promoter (<=1kb)	Promoter (<=1kb)	ENST00000424529.6	VGLL4	vestigial like family member 4	9686	ENSG00000144560
chr1	205284423	205285399	977	8.83	8.86	8.8	0.06	0.859	0.955	Intron	Intron (ENST00000648708.1/ENST00000648708.1, intron 4 of 4)	ENST00000330675.12	TMCC2	transmembrane and coiled-coil domain family 2	9911	ENSG00000133069
chr5	88389386	88390530	1145	8.27	8.3	8.23	0.06	0.863	0.956	Promoter (1-2kb)	Promoter (1-2kb)	ENST00000508015.1	TMEM161B-AS1	TMEM161B antisense RNA 1	100505894	ENSG00000247828
chrX	153726200	153727881	1682	9.14	9.17	9.11	0.06	0.863	0.956	Promoter (<=1kb)	Promoter (<=1kb)	ENST00000370129.4	ABCD1	ATP binding cassette subfamily D member 1	215	ENSG00000101986
chr19	58558670	58559861	1192	9.41	9.44	9.38	0.06	0.863	0.956	Promoter (<=1kb)	Promoter (<=1kb)	ENST00000593642.5	MZF1-AS1	MZF1 antisense RNA 1	100131691	ENSG00000267858
chr5	38724255	38726572	2318	12.63	12.66	12.6	0.06	0.871	0.959	Intron	Intron (ENST00000662290.1/101929768, intron 2 of 4)	ENST00000506463.1	LINC01265	long intergenic non-protein coding RNA 1265	101926904	ENSG00000249740
chr17	48002146	48004354	2209	12.19	12.22	12.16	0.06	0.872	0.959	Distal Intergenic	Distal Intergenic	ENST00000578996.1	CDK5RAP3	CDK5 regulatory subunit associated protein 3	80279	ENSG00000108465
chr16	66516345	66518020	1676	9.55	9.58	9.53	0.06	0.874	0.96	Promoter (<=1kb)	Promoter (<=1kb)	ENST00000561527.5	BEAN1-AS1	BEAN1 antisense RNA 1	101927726	ENSG00000261656
chr6	111540046	111542076	2031	11.1	11.14	11.07	0.06	0.874	0.96	Intron	Intron (ENST00000438298.6/643749, intron 1 of 2)	ENST00000606892.1	TRAF3IP2-AS1	TRAF3IP2 antisense RNA 1	643749	ENSG00000231889
chr2	142130009	142131738	1730	9.7	9.73	9.67	0.06	0.874	0.96	Promoter (<=1kb)	Promoter (<=1kb)	ENST00000389484.7	LRP1B	LDL receptor related protein 1B	53353	ENSG00000168702
chr6	34223781	34224604	824	8.78	8.81	8.75	0.06	0.876	0.961	Distal Intergenic	Distal Intergenic	ENST00000447654.5	HMGA1	high mobility group AT-hook 1	3159	ENSG00000137309
chr9	95506684	95508121	1438	9.26	9.29	9.23	0.06	0.876	0.961	Promoter (<=1kb)	Promoter (<=1kb)	ENST00000418258.5	PTCH1	patched 1	5727	ENSG00000185920
chr8	60516806	60517616	811	8.64	8.67	8.61	0.06	0.876	0.961	Promoter (<=1kb)	Promoter (<=1kb)	ENST00000531289.5	RAB2A	RAB2A, member RAS oncogene family	5862	ENSG00000104388
chr16	20805907	20807313	1407	9.71	9.74	9.68	0.06	0.877	0.961	Promoter (<=1kb)	Promoter (<=1kb)	ENST00000300005.7	ERI2	ERI1 exoribonuclease family member 2	112479	ENSG00000196678
chr5	167296472	167296989	518	8.96	9	8.93	0.06	0.878	0.961	Exon	Exon (ENST00000523497.1/ENST00000523497.1, exon 3 of 3)	ENST00000518659.5	TENM2	teneurin transmembrane protein 2	57451	ENSG00000145934
chr6	81894391	81896154	1764	11.17	11.2	11.14	0.06	0.878	0.961	Promoter (<=1kb)	Promoter (<=1kb)	ENST00000665153.1	LINC02542	long intergenic non-protein coding RNA 2542	102724168
chr13	51637902	51638725	824	9.12	9.15	9.08	0.06	0.879	0.961	Intron	Intron (ENST00000298125.7/115825, intron 1 of 11)	ENST00000298125.7	WDFY2	WD repeat and FYVE domain containing 2	115825	ENSG00000139668
chr15	52653129	52653775	647	8.64	8.68	8.61	0.06	0.879	0.961	Promoter (1-2kb)	Promoter (1-2kb)	ENST00000546305.6	FAM214A	family with sequence similarity 214 member A	56204	ENSG00000047346
chr7	35003285	35005428	2144	12.34	12.37	12.31	0.06	0.88	0.962	Promoter (2-3kb)	Promoter (2-3kb)	ENST00000463538.1	DPY19L1	dpy-19 like C-mannosyltransferase 1	23333	ENSG00000173852
chr16	4662816	4664106	1291	10.14	10.17	10.11	0.06	0.882	0.962	Promoter (<=1kb)	Promoter (<=1kb)	ENST00000587145.5	MGRN1	mahogunin ring finger 1	23295	ENSG00000102858
chr2	169798798	169799742	945	8.61	8.64	8.57	0.06	0.883	0.963	Promoter (<=1kb)	Promoter (<=1kb)	ENST00000260956.9	SSB	small RNA binding exonuclease protection factor La	6741	ENSG00000138385
chr6	31729614	31730826	1213	8.88	8.91	8.86	0.06	0.885	0.964	5' UTR	5' UTR	ENST00000580775.1	MIR4646	microRNA 4646	100616230	ENSG00000266776
chr13	44576997	44578160	1164	8.32	8.35	8.29	0.06	0.886	0.964	Promoter (<=1kb)	Promoter (<=1kb)	ENST00000501704.3	TSC22D1	TSC22 domain family member 1	8848	ENSG00000102804
chr7	158818499	158818969	471	8.59	8.62	8.56	0.06	0.887	0.964	Intron	Intron (ENST00000251527.10/57488, intron 1 of 21)	ENST00000483958.5	ESYT2	extended synaptotagmin 2	57488	ENSG00000117868
chr6	52284237	52284876	640	7.94	7.97	7.91	0.06	0.888	0.964	Promoter (<=1kb)	Promoter (<=1kb)	ENST00000596288.7	MCM3	minichromosome maintenance complex component 3	4172	ENSG00000112118
chr11	19474914	19476251	1338	8.4	8.43	8.37	0.06	0.888	0.964	Intron	Intron (ENST00000360655.8/89797, intron 1 of 37)	ENST00000530652.1	NAV2-AS5	NAV2 antisense RNA 5	100874012	ENSG00000255043
chr16	19005304	19006528	1225	11.06	11.09	11.03	0.06	0.89	0.965	Intron	Intron (ENST00000569532.5/79905, intron 1 of 14)	ENST00000421369.3	TMC7	transmembrane channel like 7	79905	ENSG00000170537
chr7	56063888	56064658	771	9.14	9.17	9.11	0.06	0.892	0.965	Promoter (<=1kb)	Promoter (<=1kb)	ENST00000395436.7	SUMF2	sulfatase modifying factor 2	25870	ENSG00000129103
chr1	184298505	184299424	920	7.8	7.83	7.77	0.06	0.892	0.965	Distal Intergenic	Distal Intergenic	ENST00000235307.7	C1orf21	chromosome 1 open reading frame 21	81563	ENSG00000116667
chr5	75511380	75512239	860	8.57	8.6	8.54	0.06	0.894	0.966	Promoter (<=1kb)	Promoter (<=1kb)	ENST00000644072.1	CERT1	ceramide transporter 1	10087	ENSG00000113163
chr17	8858544	8859800	1257	9.84	9.87	9.81	0.06	0.894	0.966	Intron	Intron (ENST00000613555.4/146850, intron 1 of 19)	ENST00000611951.4	PIK3R6	phosphoinositide-3-kinase regulatory subunit 6	146850	ENSG00000276231
chr8	141624708	141625417	710	7.97	8	7.94	0.06	0.894	0.966	Distal Intergenic	Distal Intergenic	ENST00000408841.2	MIR1302-7	microRNA 1302-7	100302147	ENSG00000221768
chr6	27892970	27894626	1657	10.01	10.04	9.98	0.06	0.894	0.966	Promoter (<=1kb)	Promoter (<=1kb)	ENST00000359611.3	H2AC17	H2A clustered histone 17	8336	ENSG00000278677
chr7	75739020	75739416	397	7.81	7.84	7.78	0.06	0.894	0.966	Promoter (<=1kb)	Promoter (<=1kb)	ENST00000479835.1	HIP1	huntingtin interacting protein 1	3092	ENSG00000127946
chr10	91908803	91909557	755	7.69	7.72	7.65	0.06	0.897	0.966	Promoter (<=1kb)	Promoter (<=1kb)	ENST00000311575.6	FGFBP3	fibroblast growth factor binding protein 3	143282	ENSG00000174721
chr9	35914335	35915022	688	7.8	7.83	7.77	0.06	0.897	0.966	Intron	Intron (ENST00000638062.1/158376, intron 3 of 6)	ENST00000638062.1	SPAAR	small regulatory polypeptide of amino acid response	158376	ENSG00000235387
chr5	150758376	150759243	868	9.43	9.46	9.4	0.06	0.898	0.966	Promoter (<=1kb)	Promoter (<=1kb)	ENST00000447998.6	DCTN4	dynactin subunit 4	51164	ENSG00000132912
chr3	11591328	11591883	556	8.83	8.86	8.81	0.06	0.9	0.967	Intron	Intron (ENST00000430365.7/9686, intron 2 of 4)	ENST00000451674.6	VGLL4	vestigial like family member 4	9686	ENSG00000144560
chr2	104826084	104827325	1242	8.55	8.58	8.52	0.06	0.901	0.967	Intron	Intron (ENST00000659645.1/ENST00000659645.1, intron 1 of 1)	ENST00000653760.1	PANTR1	POU3F3 adjacent non-coding transcript 1	100506421	ENSG00000233639
chr11	112523286	112524238	953	8.38	8.41	8.34	0.06	0.902	0.968	Intron	Intron (ENST00000528496.1/101928823, intron 2 of 2)	ENST00000525984.2	LINC02764	long intergenic non-protein coding RNA 2764	387810	ENSG00000255484
chrX	120485750	120486274	525	7.67	7.7	7.64	0.06	0.902	0.968	Distal Intergenic	Distal Intergenic	ENST00000434600.6	LAMP2	lysosomal associated membrane protein 2	3920	ENSG00000005893
chr4	75672762	75673753	992	7.88	7.91	7.86	0.06	0.903	0.968	Promoter (<=1kb)	Promoter (<=1kb)	ENST00000395719.7	G3BP2	G3BP stress granule assembly factor 2	9908	ENSG00000138757
chr17	7329387	7330444	1058	9.1	9.13	9.07	0.06	0.903	0.968	Promoter (<=1kb)	Promoter (<=1kb)	ENST00000570460.5	NEURL4	neuralized E3 ubiquitin protein ligase 4	84461	ENSG00000215041
chr7	30771321	30772196	876	7.8	7.83	7.77	0.06	0.904	0.968	Promoter (<=1kb)	Promoter (<=1kb)	ENST00000265299.6	MINDY4	MINDY lysine 48 deubiquitinase 4	84182	ENSG00000106125
chr14	51006482	51007314	833	9.67	9.7	9.64	0.06	0.904	0.968	Intron	Intron (ENST00000298355.7/114088, intron 5 of 9)	ENST00000555170.1	TRIM9	tripartite motif containing 9	114088	ENSG00000100505
chr16	2777350	2778069	720	7.83	7.86	7.8	0.06	0.907	0.97	Promoter (<=1kb)	Promoter (<=1kb)	ENST00000409906.8	ELOB	elongin B	6923	ENSG00000103363
chr4	95060808	95062075	1268	9.45	9.48	9.42	0.06	0.907	0.97	Intron	Intron (ENST00000515059.6/658, intron 3 of 12)	ENST00000440890.7	BMPR1B	bone morphogenetic protein receptor type 1B	658	ENSG00000138696
chr1	230905594	230906407	814	8.16	8.19	8.13	0.06	0.908	0.97	3' UTR	3' UTR	ENST00000471302.2	TTC13	tetratricopeptide repeat domain 13	79573	ENSG00000143643
chr15	33552083	33553100	1018	8.13	8.16	8.1	0.06	0.908	0.97	Intron	Intron (ENST00000634891.1/6263, intron 10 of 103)	ENST00000635875.1	RYR3	ryanodine receptor 3	6263	ENSG00000198838
chr17	75046424	75047131	708	8.39	8.42	8.36	0.06	0.909	0.971	Promoter (<=1kb)	Promoter (<=1kb)	ENST00000301587.9	ATP5PD	ATP synthase peripheral stalk subunit d	10476	ENSG00000167863
chr1	181022134	181023234	1101	8.32	8.35	8.28	0.06	0.911	0.972	Promoter (<=1kb)	Promoter (<=1kb)	ENST00000542060.5	STX6	syntaxin 6	10228	ENSG00000135823
chr18	32446439	32447217	779	9.75	9.77	9.72	0.06	0.911	0.972	Intron	Intron (ENST00000399218.8/64762, intron 1 of 5)	ENST00000399218.8	GAREM1	GRB2 associated regulator of MAPK1 subtype 1	64762	ENSG00000141441
chr18	10025	10571	547	8.01	8.04	7.98	0.06	0.912	0.972	Promoter (<=1kb)	Promoter (<=1kb)	ENST00000575820.1	LINC02564	long intergenic non-protein coding RNA 2564	102724130
chr11	61833656	61835021	1366	9.09	9.12	9.06	0.06	0.913	0.973	Intron	Intron (ENST00000257261.10/9415, intron 1 of 11)	ENST00000421879.5	FADS1	fatty acid desaturase 1	3992	ENSG00000149485
chrX	22134740	22135677	938	9.03	9.06	9	0.06	0.913	0.973	Intron	Intron (ENST00000379374.5/5251, intron 12 of 21)	ENST00000424650.1	PHEX-AS1	PHEX antisense RNA 1	100873942	ENSG00000224204
chr6	133128079	133128652	574	7.91	7.94	7.88	0.06	0.913	0.973	Distal Intergenic	Distal Intergenic	ENST00000655865.1	LINC00326	long intergenic non-protein coding RNA 326	285735	ENSG00000231023
chr10	68471528	68472141	614	6.91	6.94	6.88	0.06	0.914	0.973	Promoter (<=1kb)	Promoter (<=1kb)	ENST00000551118.6	DNA2	DNA replication helicase/nuclease 2	1763	ENSG00000138346
chr14	33026726	33027434	709	7.47	7.5	7.44	0.06	0.914	0.973	Intron	Intron (ENST00000551634.5/64067, intron 1 of 10)	ENST00000357798.9	NPAS3	neuronal PAS domain protein 3	64067	ENSG00000151322
chr5	76806004	76807629	1626	9.96	9.99	9.93	0.06	0.916	0.973	Distal Intergenic	Distal Intergenic	ENST00000514165.1	F2RL1	F2R like trypsin receptor 1	2150	ENSG00000164251
chr10	87094187	87094913	727	7.9	7.93	7.87	0.06	0.916	0.974	Promoter (<=1kb)	Promoter (<=1kb)	ENST00000277865.5	GLUD1	glutamate dehydrogenase 1	2746	ENSG00000148672
chr2	142112788	142113601	814	8.74	8.77	8.71	0.06	0.919	0.975	Intron	Intron (ENST00000389484.7/53353, intron 1 of 90)	ENST00000434794.1	LRP1B	LDL receptor related protein 1B	53353	ENSG00000168702
chr4	4990892	4992061	1170	8.25	8.28	8.22	0.06	0.919	0.975	Distal Intergenic	Distal Intergenic	ENST00000506508.1	CYTL1	cytokine like 1	54360	ENSG00000170891
chr6	47134438	47135106	669	7.63	7.66	7.6	0.06	0.92	0.975	Distal Intergenic	Distal Intergenic	ENST00000471487.5	ADGRF1	adhesion G protein-coupled receptor F1	266977	ENSG00000153292
chr13	26253856	26254784	929	7.69	7.72	7.66	0.06	0.921	0.975	Promoter (<=1kb)	Promoter (<=1kb)	ENST00000536792.5	CDK8	cyclin dependent kinase 8	1024	ENSG00000132964
chr12	6763758	6764661	904	10.12	10.15	10.09	0.06	0.921	0.975	Promoter (<=1kb)	Promoter (<=1kb)	ENST00000540667.5	PTMS	parathymosin	5763	ENSG00000159335
chr12	53675773	53676191	419	7.67	7.7	7.63	0.06	0.923	0.976	Promoter (<=1kb)	Promoter (<=1kb)	ENST00000549748.2	ATP5MC2	ATP synthase membrane subunit c locus 2	517	ENSG00000135390
chr2	128027353	128028268	916	8.71	8.73	8.68	0.06	0.926	0.977	Promoter (<=1kb)	Promoter (<=1kb)	ENST00000259234.10	SAP130	Sin3A associated protein 130	79595	ENSG00000136715
chr9	38008343	38009326	984	8.07	8.1	8.04	0.06	0.926	0.977	Intron	Intron (ENST00000540557.1/6461, intron 3 of 11)	ENST00000540557.1	SHB	SH2 domain containing adaptor protein B	6461	ENSG00000107338
chr15	64381114	64381668	555	8.07	8.1	8.04	0.06	0.93	0.978	Promoter (<=1kb)	Promoter (<=1kb)	ENST00000634318.1	CSNK1G1	casein kinase 1 gamma 1	53944	ENSG00000169118
chr20	35615823	35616633	811	9.2	9.23	9.17	0.06	0.93	0.979	Promoter (<=1kb)	Promoter (<=1kb)	ENST00000374273.8	SPAG4	sperm associated antigen 4	6676	ENSG00000061656
chr10	132335276	132335748	473	9.18	9.21	9.14	0.06	0.932	0.979	Promoter (<=1kb)	Promoter (<=1kb)	ENST00000368612.3	LRRC27	leucine rich repeat containing 27	80313	ENSG00000148814
chrX	115727963	115728555	593	7.1	7.13	7.07	0.06	0.932	0.979	Intron	Intron (ENST00000664453.1/642776, intron 1 of 3)	ENST00000466150.1	PLS3	plastin 3	5358	ENSG00000102024
chr7	121954903	121955195	293	6.52	6.55	6.49	0.06	0.933	0.98	Intron	Intron (ENST00000651065.1/5803, intron 2 of 30)	ENST00000483028.1	PTPRZ1	protein tyrosine phosphatase receptor type Z1	5803	ENSG00000106278
chr13	33285238	33285992	755	7.48	7.51	7.45	0.06	0.934	0.98	Promoter (<=1kb)	Promoter (<=1kb)	ENST00000336934.10	STARD13	StAR related lipid transfer domain containing 13	90627	ENSG00000133121
chr6	151451928	151452326	399	8.47	8.5	8.45	0.06	0.936	0.981	Promoter (<=1kb)	Promoter (<=1kb)	ENST00000444024.3	RMND1	required for meiotic nuclear division 1 homolog	55005	ENSG00000155906
chr4	7956263	7956936	674	6.55	6.58	6.52	0.06	0.937	0.981	Distal Intergenic	Distal Intergenic	ENST00000420658.5	AFAP1	actin filament associated protein 1	60312	ENSG00000196526
chr5	54738137	54738658	522	5.38	5.41	5.35	0.06	0.938	0.981	Distal Intergenic	Distal Intergenic	ENST00000343017.11	SNX18	sorting nexin 18	112574	ENSG00000178996
chr21	46599144	46599492	349	7.61	7.63	7.58	0.06	0.942	0.982	3' UTR	3' UTR	ENST00000397648.1	S100B	S100 calcium binding protein B	6285	ENSG00000160307
chr5	92945461	92946053	593	6.76	6.79	6.73	0.06	0.942	0.982	Distal Intergenic	Distal Intergenic	ENST00000606188.2	NR2F1-AS1	NR2F1 antisense RNA 1	441094	ENSG00000237187
chr10	102394057	102394360	304	5.72	5.75	5.69	0.06	0.943	0.982	Promoter (<=1kb)	Promoter (<=1kb)	ENST00000601386.5	NFKB2	nuclear factor kappa B subunit 2	4791	ENSG00000077150
chr19	57363150	57363806	657	6.86	6.89	6.83	0.06	0.945	0.983	Promoter (<=1kb)	Promoter (<=1kb)	ENST00000543226.2	TRAPPC2B	trafficking protein particle complex 2B	10597	ENSG00000256060
chr4	113547642	113548305	664	7.67	7.71	7.64	0.06	0.948	0.985	Exon	Exon (ENST00000511664.6/817, exon 6 of 21)	ENST00000509594.1	CAMK2D	calcium/calmodulin dependent protein kinase II delta	817	ENSG00000145349
chr3	144368934	144369404	471	7.18	7.21	7.15	0.06	0.952	0.986	Distal Intergenic	Distal Intergenic	ENST00000441925.2	DIPK2A	divergent protein kinase domain 2A	205428	ENSG00000181744
chr3	13479653	13480054	402	4.74	4.77	4.71	0.06	0.962	0.989	Promoter (<=1kb)	Promoter (<=1kb)	ENST00000424112.2	HDAC11-AS1	HDAC11 antisense RNA 1	100874101	ENSG00000244502
chr13	43363968	43365431	1464	10.34	10.37	10.31	0.05	0.845	0.95	Promoter (2-3kb)	Promoter (2-3kb)	ENST00000482207.1	ENOX1	ecto-NOX disulfide-thiol exchanger 1	55068	ENSG00000120658
chr8	28493531	28495592	2062	11.13	11.15	11.1	0.05	0.85	0.951	Promoter (<=1kb)	Promoter (<=1kb)	ENST00000537916.2	FZD3	frizzled class receptor 3	7976	ENSG00000104290
chr16	84603185	84604861	1677	10.39	10.41	10.36	0.05	0.852	0.952	Intron	Intron (ENST00000262428.5/23406, intron 2 of 3)	ENST00000567786.2	COTL1	coactosin like F-actin binding protein 1	23406	ENSG00000103187
chr9	88953045	88954322	1278	10.84	10.87	10.81	0.05	0.855	0.953	Distal Intergenic	Distal Intergenic	ENST00000375851.7	C9orf47	chromosome 9 open reading frame 47	286223	ENSG00000213694
chr18	3447620	3448559	940	10.39	10.41	10.36	0.05	0.859	0.955	Promoter (<=1kb)	Promoter (<=1kb)	ENST00000549780.5	TGIF1	TGFB induced factor homeobox 1	7050	ENSG00000177426
chr8	20328237	20330102	1866	11.7	11.73	11.67	0.05	0.864	0.957	Distal Intergenic	Distal Intergenic	ENST00000381569.5	LZTS1	leucine zipper tumor suppressor 1	11178	ENSG00000061337
chr18	13470775	13472832	2058	10.84	10.87	10.82	0.05	0.87	0.959	Exon	Exon (ENST00000585817.1/ENST00000585817.1, exon 1 of 4)	ENST00000593236.1	LDLRAD4	low density lipoprotein receptor class A domain containing 4	753	ENSG00000168675
chr4	128600904	128602257	1354	9.54	9.56	9.51	0.05	0.871	0.959	Exon	Exon (ENST00000487657.2/ENST00000487657.2, exon 1 of 2)	ENST00000663973.1	LINC02615	long intergenic non-protein coding RNA 2615	100507487	ENSG00000251432
chr14	54673458	54674015	558	10.26	10.29	10.24	0.05	0.876	0.961	Intron	Intron (ENST00000554335.5/23034, intron 2 of 12)	ENST00000557692.2	SAMD4A	sterile alpha motif domain containing 4A	23034	ENSG00000020577
chr6	5506149	5507204	1056	9.07	9.09	9.04	0.05	0.88	0.962	Intron	Intron (ENST00000324331.10/10667, intron 4 of 6)	ENST00000602284.1	LOC101927972	uncharacterized LOC101927972	101927972	ENSG00000269985
chr17	39651768	39653422	1655	10.21	10.23	10.18	0.05	0.882	0.962	Promoter (<=1kb)	Promoter (<=1kb)	ENST00000580331.5	STARD3	StAR related lipid transfer domain containing 3	10948	ENSG00000131748
chr5	40797792	40798830	1039	9.11	9.13	9.08	0.05	0.887	0.964	Promoter (<=1kb)	Promoter (<=1kb)	ENST00000397128.6	PRKAA1	protein kinase AMP-activated catalytic subunit alpha 1	5562	ENSG00000132356
chr1	10032845	10033776	932	9.86	9.88	9.83	0.05	0.887	0.964	Promoter (<=1kb)	Promoter (<=1kb)	ENST00000343090.11	UBE4B	ubiquitination factor E4B	10277	ENSG00000130939
chr16	70380571	70381598	1028	8.58	8.6	8.55	0.05	0.888	0.964	3' UTR	3' UTR	ENST00000567822.1	ST3GAL2	ST3 beta-galactoside alpha-2,3-sialyltransferase 2	6483	ENSG00000157350
chr2	26724028	26725348	1321	9.63	9.66	9.61	0.05	0.889	0.965	Intron	Intron (ENST00000620977.1/3777, intron 2 of 2)	ENST00000302909.4	KCNK3	potassium two pore domain channel subfamily K member 3	3777	ENSG00000171303
chr1	154992607	154993856	1250	8.89	8.91	8.86	0.05	0.891	0.965	Promoter (<=1kb)	Promoter (<=1kb)	ENST00000368427.3	LENEP	lens epithelial protein	55891	ENSG00000163352
chr2	64643972	64645268	1297	10.11	10.14	10.09	0.05	0.891	0.965	Exon	Exon (ENST00000439964.1/ENST00000439964.1, exon 1 of 2)	ENST00000313349.3	SERTAD2	SERTA domain containing 2	9792	ENSG00000179833
chr9	86126510	86127724	1215	10.5	10.53	10.48	0.05	0.892	0.965	Exon	Exon (ENST00000662252.1/ENST00000662252.1, exon 1 of 2)	ENST00000472919.1	GOLM1	golgi membrane protein 1	51280	ENSG00000135052
chr1	248872956	248873879	924	9.26	9.29	9.23	0.05	0.892	0.965	Distal Intergenic	Distal Intergenic	ENST00000534456.1	ZNF692	zinc finger protein 692	55657	ENSG00000171163
chr5	56164272	56165383	1112	8.78	8.81	8.76	0.05	0.893	0.966	Intron	Intron (ENST00000341048.9/79722, intron 5 of 11)	ENST00000505970.2	ANKRD55	ankyrin repeat domain 55	79722	ENSG00000164512
chr22	29310714	29311257	544	8.53	8.56	8.51	0.05	0.893	0.966	Promoter (<=1kb)	Promoter (<=1kb)	ENST00000491016.1	GAS2L1	growth arrest specific 2 like 1	10634	ENSG00000185340
chr17	79951496	79952438	943	8.73	8.75	8.7	0.05	0.893	0.966	Promoter (<=1kb)	Promoter (<=1kb)	ENST00000574241.6	TBC1D16	TBC1 domain family member 16	125058	ENSG00000167291
chr9	98970842	98972310	1469	10.38	10.41	10.36	0.05	0.895	0.966	Intron	Intron (ENST00000471477.1/1306, intron 2 of 2)	ENST00000375001.8	COL15A1	collagen type XV alpha 1 chain	1306	ENSG00000204291
chr3	39383362	39384295	934	8.64	8.66	8.61	0.05	0.897	0.966	Promoter (<=1kb)	Promoter (<=1kb)	ENST00000650617.1	SLC25A38	solute carrier family 25 member 38	54977	ENSG00000144659
chr16	46830389	46831595	1207	8.17	8.19	8.14	0.05	0.897	0.966	Promoter (<=1kb)	Promoter (<=1kb)	ENST00000285697.9	C16orf87	chromosome 16 open reading frame 87	388272	ENSG00000155330
chr12	122062905	122065134	2230	10.85	10.87	10.82	0.05	0.897	0.966	Exon	Exon (ENST00000538790.1/100506691, exon 1 of 4)	ENST00000432926.2	BCL7A	BAF chromatin remodeling complex subunit BCL7A	605	ENSG00000110987
chr16	70691596	70693064	1469	10.67	10.69	10.65	0.05	0.898	0.966	Promoter (2-3kb)	Promoter (2-3kb)	ENST00000567648.1	VAC14	VAC14 component of PIKFYVE complex	55697	ENSG00000103043
chr9	96418059	96419410	1352	9.72	9.74	9.7	0.05	0.899	0.966	Promoter (<=1kb)	Promoter (<=1kb)	ENST00000375256.5	ZNF367	zinc finger protein 367	195828	ENSG00000165244
chr12	110124285	110124975	691	8.05	8.08	8.03	0.05	0.901	0.967	Promoter (<=1kb)	Promoter (<=1kb)	ENST00000361948.8	IFT81	intraflagellar transport 81	28981	ENSG00000122970
chr12	49214240	49215784	1545	12.26	12.29	12.24	0.05	0.902	0.968	Intron	Intron (ENST00000550574.1/84790, intron 1 of 2)	ENST00000550574.1	TUBA1C	tubulin alpha 1c	84790	ENSG00000167553
chr1	9591877	9593937	2061	9.61	9.64	9.58	0.05	0.902	0.968	Promoter (2-3kb)	Promoter (2-3kb)	ENST00000340305.9	TMEM201	transmembrane protein 201	199953	ENSG00000188807
chr7	77537649	77538850	1202	9.28	9.3	9.26	0.05	0.903	0.968	Promoter (<=1kb)	Promoter (<=1kb)	ENST00000433369.6	PTPN12	protein tyrosine phosphatase non-receptor type 12	5782	ENSG00000127947
chr9	133147659	133148799	1141	8.71	8.73	8.69	0.05	0.903	0.968	Promoter (<=1kb)	Promoter (<=1kb)	ENST00000393160.7	RALGDS	ral guanine nucleotide dissociation stimulator	5900	ENSG00000160271
chrX	55160663	55161482	820	7.99	8.02	7.97	0.05	0.903	0.968	Promoter (<=1kb)	Promoter (<=1kb)	ENST00000332132.8	FAM104B	family with sequence similarity 104 member B	90736	ENSG00000182518
chr8	26608535	26610108	1574	11.01	11.04	10.99	0.05	0.903	0.968	Intron	Intron (ENST00000521913.7/1808, intron 3 of 13)	ENST00000523690.1	DPYSL2	dihydropyrimidinase like 2	1808	ENSG00000092964
chr13	51620234	51621074	841	8.06	8.09	8.04	0.05	0.904	0.968	Intron	Intron (ENST00000298125.7/115825, intron 1 of 11)	ENST00000298125.7	WDFY2	WD repeat and FYVE domain containing 2	115825	ENSG00000139668
chr4	141220838	141221532	695	8.43	8.46	8.4	0.05	0.905	0.969	Promoter (<=1kb)	Promoter (<=1kb)	ENST00000514826.5	ZNF330	zinc finger protein 330	27309	ENSG00000109445
chr12	13195408	13197100	1693	11.79	11.81	11.77	0.05	0.91	0.971	Promoter (<=1kb)	Promoter (<=1kb)	ENST00000431267.2	EMP1	epithelial membrane protein 1	2012	ENSG00000134531
chr2	111883724	111884626	903	7.92	7.94	7.9	0.05	0.911	0.972	Promoter (<=1kb)	Promoter (<=1kb)	ENST00000341068.8	ANAPC1	anaphase promoting complex subunit 1	64682	ENSG00000153107
chr1	28669119	28669696	578	7.6	7.62	7.57	0.05	0.911	0.972	Promoter (<=1kb)	Promoter (<=1kb)	ENST00000294409.2	GMEB1	glucocorticoid modulatory element binding protein 1	10691	ENSG00000162419
chr18	76491843	76493007	1165	8.72	8.75	8.7	0.05	0.911	0.972	Promoter (<=1kb)	Promoter (<=1kb)	ENST00000581996.2	LOC101927989	uncharacterized LOC101927989	101927989	ENSG00000265778
chr1	54052440	54053797	1358	8.92	8.94	8.89	0.05	0.914	0.973	Promoter (<=1kb)	Promoter (<=1kb)	ENST00000648983.1	TCEANC2	transcription elongation factor A N-terminal and central domain containing 2	127428	ENSG00000116205
chrX	149938272	149938930	659	9.82	9.85	9.8	0.05	0.914	0.973	Promoter (<=1kb)	Promoter (<=1kb)	ENST00000670799.1	LINC00894	long intergenic non-protein coding RNA 894	100272228	ENSG00000235703
chr6	80622555	80623645	1091	8.32	8.35	8.3	0.05	0.916	0.973	Distal Intergenic	Distal Intergenic	ENST00000491328.1	BCKDHB	branched chain keto acid dehydrogenase E1 subunit beta	594	ENSG00000083123
chr6	125363188	125363882	695	7.29	7.31	7.26	0.05	0.918	0.974	Distal Intergenic	Distal Intergenic	ENST00000608284.1	HDDC2	HD domain containing 2	51020	ENSG00000111906
chr10	17025479	17026421	943	11.27	11.29	11.24	0.05	0.919	0.975	Intron	Intron (ENST00000377833.9/8029, intron 27 of 66)	ENST00000438254.1	CUBN	cubilin	8029	ENSG00000107611
chr1	32221772	32222637	866	7.57	7.6	7.54	0.05	0.92	0.975	Promoter (<=1kb)	Promoter (<=1kb)	ENST00000491434.5	TMEM234	transmembrane protein 234	56063	ENSG00000160055
chr20	32457182	32458004	823	8.56	8.59	8.53	0.05	0.92	0.975	Intron	Intron (ENST00000359676.9/140688, intron 2 of 7)	ENST00000616976.1	NOL4L	nucleolar protein 4 like	140688	ENSG00000197183
chr5	123874586	123876870	2285	12.7	12.72	12.67	0.05	0.921	0.975	Distal Intergenic	Distal Intergenic	ENST00000515322.2	CSNK1G3	casein kinase 1 gamma 3	1456	ENSG00000151292
chr4	48944161	48945164	1004	10.72	10.74	10.69	0.05	0.924	0.976	Distal Intergenic	Distal Intergenic	ENST00000508069.6	OCIAD2	OCIA domain containing 2	132299	ENSG00000145247
chr9	86766670	86767641	972	8.91	8.94	8.88	0.05	0.925	0.977	Distal Intergenic	Distal Intergenic	ENST00000298743.9	GAS1	growth arrest specific 1	2619	ENSG00000180447
chr6	5003714	5004080	367	7.93	7.96	7.9	0.05	0.926	0.977	Promoter (<=1kb)	Promoter (<=1kb)	ENST00000653195.1	LYRM4-AS1	LYRM4 antisense RNA 1	100129461	ENSG00000272142
chr19	14418861	14419619	759	8.43	8.46	8.41	0.05	0.926	0.977	Promoter (<=1kb)	Promoter (<=1kb)	ENST00000242776.9	DDX39A	DExD-box helicase 39A	10212	ENSG00000123136
chr21	8107540	8108708	1169	8.99	9.01	8.97	0.05	0.931	0.979	Distal Intergenic	Distal Intergenic	ENST00000623664.1	LOC100507412	uncharacterized LOC100507412	100507412
chr6	16277420	16277937	518	7.99	8.02	7.96	0.05	0.933	0.98	Intron	Intron (ENST00000259727.5/2766, intron 5 of 8)	ENST00000544145.1	GMPR	guanosine monophosphate reductase	2766	ENSG00000137198
chr5	52997181	52997723	543	6.71	6.73	6.68	0.05	0.933	0.98	Intron	Intron (ENST00000503810.6/3673, intron 1 of 28)	ENST00000510722.1	ITGA2	integrin subunit alpha 2	3673	ENSG00000164171
chr2	131093168	131093774	607	6.76	6.79	6.74	0.05	0.934	0.98	Promoter (<=1kb)	Promoter (<=1kb)	ENST00000409185.5	FAM168B	family with sequence similarity 168 member B	130074	ENSG00000152102
chr11	18634255	18634903	649	8.4	8.42	8.37	0.05	0.934	0.98	Promoter (<=1kb)	Promoter (<=1kb)	ENST00000336349.6	SPTY2D1	SPT2 chromatin protein domain containing 1	144108	ENSG00000179119
chr19	4246700	4247527	828	8.51	8.53	8.49	0.05	0.935	0.98	Promoter (<=1kb)	Promoter (<=1kb)	ENST00000262962.12	YJU2	YJU2 splicing factor homolog	55702	ENSG00000105248
chr5	55307046	55308614	1569	8.86	8.88	8.84	0.05	0.937	0.981	Promoter (<=1kb)	Promoter (<=1kb)	ENST00000230640.10	MTREX	Mtr4 exosome RNA helicase	23517	ENSG00000039123
chr4	175771843	175772623	781	8.94	8.97	8.92	0.05	0.938	0.981	Intron	Intron (ENST00000280187.11/2823, intron 2 of 7)	ENST00000507520.5	GPM6A	glycoprotein M6A	2823	ENSG00000150625
chr21	31294091	31294638	548	7.15	7.18	7.13	0.05	0.939	0.981	Intron	Intron (ENST00000286827.7/7074, intron 3 of 28)	ENST00000455508.1	TIAM1	TIAM Rac1 associated GEF 1	7074	ENSG00000156299
chr9	34178623	34179275	653	8.02	8.04	8	0.05	0.939	0.981	Promoter (<=1kb)	Promoter (<=1kb)	ENST00000625521.2	UBAP1	ubiquitin associated protein 1	51271	ENSG00000165006
chr6	154932527	154932984	458	7.48	7.5	7.45	0.05	0.94	0.982	Intron	Intron (ENST00000461783.7/26230, intron 2 of 28)	ENST00000545347.5	TIAM2	TIAM Rac1 associated GEF 2	26230	ENSG00000146426
chr21	29188051	29188426	376	6.78	6.81	6.75	0.05	0.943	0.982	Distal Intergenic	Distal Intergenic	ENST00000447125.5	LINC00189	long intergenic non-protein coding RNA 189	193629	ENSG00000215533
chr3	114584780	114585606	827	7.46	7.48	7.43	0.05	0.943	0.982	Intron	Intron (ENST00000357258.8/26137, intron 5 of 9)	ENST00000470556.1	ZBTB20	zinc finger and BTB domain containing 20	26137	ENSG00000181722
chr10	3467600	3468467	868	9.43	9.46	9.41	0.05	0.943	0.982	Intron	Intron (ENST00000659295.1/101927880, intron 3 of 4)	ENST00000655104.1	LINC02669	long intergenic non-protein coding RNA 2669	101927880	ENSG00000233321
chr12	75878141	75878817	677	7.11	7.14	7.09	0.05	0.944	0.982	Intron	Intron (ENST00000552856.1/ENST00000552856.1, intron 1 of 4)	ENST00000602540.5	PHLDA1	pleckstrin homology like domain family A member 1	22822	ENSG00000139289
chr5	94021340	94021938	599	6.68	6.7	6.65	0.05	0.946	0.983	Intron	Intron (ENST00000395965.8/83989, intron 4 of 10)	ENST00000509739.5	FAM172A	family with sequence similarity 172 member A	83989	ENSG00000113391
chr15	44663164	44663927	764	7.72	7.75	7.7	0.05	0.949	0.985	Promoter (<=1kb)	Promoter (<=1kb)	ENST00000261866.12	SPG11	SPG11 vesicle trafficking associated, spatacsin	80208	ENSG00000104133
chr5	136132815	136133811	997	7.5	7.53	7.47	0.05	0.95	0.985	Promoter (<=1kb)	Promoter (<=1kb)	ENST00000545279.6	SMAD5	SMAD family member 5	4090	ENSG00000113658
chr8	92965545	92966182	638	8.48	8.5	8.45	0.05	0.95	0.986	Promoter (<=1kb)	Promoter (<=1kb)	ENST00000537541.1	TRIQK	triple QxxK/R motif containing	286144	ENSG00000205133
chr9	81825915	81826753	839	8.51	8.53	8.49	0.05	0.951	0.986	Distal Intergenic	Distal Intergenic	ENST00000413050.1	LOC101927502	uncharacterized LOC101927502	101927502	ENSG00000233926
chr16	53779962	53780245	284	5.55	5.58	5.52	0.05	0.956	0.987	Intron	Intron (ENST00000636491.1/79068, intron 2 of 9)	ENST00000563011.2	FTO-IT1	FTO intronic transcript 1	100505692
chr9	124414852	124415426	575	6.27	6.29	6.24	0.05	0.956	0.987	Promoter (<=1kb)	Promoter (<=1kb)	ENST00000498485.5	PSMB7	proteasome 20S subunit beta 7	5695	ENSG00000136930
chr4	87220069	87220687	619	7.25	7.27	7.22	0.05	0.958	0.988	Promoter (<=1kb)	Promoter (<=1kb)	ENST00000273963.10	KLHL8	kelch like family member 8	57563	ENSG00000145332
chr15	69462548	69463002	455	6.9	6.93	6.87	0.05	0.958	0.988	Promoter (<=1kb)	Promoter (<=1kb)	ENST00000668790.1	DRAIC	downregulated RNA in cancer, inhibitor of cell invasion and migration	145837	ENSG00000245750
chr7	55964641	55965199	559	6.72	6.74	6.69	0.05	0.961	0.989	Promoter (<=1kb)	Promoter (<=1kb)	ENST00000437587.5	NIPSNAP2	nipsnap homolog 2	2631	ENSG00000146729
chr11	33899255	33899905	651	7.01	7.04	6.98	0.05	0.962	0.989	Distal Intergenic	Distal Intergenic	ENST00000257818.3	LMO2	LIM domain only 2	4005	ENSG00000135363
chr5	93585459	93585846	388	6.06	6.08	6.03	0.05	0.963	0.99	Promoter (<=1kb)	Promoter (<=1kb)	ENST00000659336.1	NR2F1-AS1	NR2F1 antisense RNA 1	441094	ENSG00000237187
chr19	43562838	43563483	646	6.07	6.09	6.04	0.05	0.966	0.991	Promoter (1-2kb)	Promoter (1-2kb)	ENST00000597811.5	XRCC1	X-ray repair cross complementing 1	7515	ENSG00000073050
chr5	77030424	77030997	574	4.86	4.88	4.83	0.05	0.975	0.994	Promoter (<=1kb)	Promoter (<=1kb)	ENST00000506806.1	AGGF1	angiogenic factor with G-patch and FHA domains 1	55109	ENSG00000164252
chr1	236713798	236714752	955	4.13	4.16	4.1	0.05	0.981	0.996	Intron	Intron (ENST00000651187.1/88, intron 2 of 4)	ENST00000492634.6	ACTN2	actinin alpha 2	88	ENSG00000077522
chr20	51562297	51564204	1908	11.63	11.65	11.61	0.04	0.882	0.962	Promoter (<=1kb)	Promoter (<=1kb)	ENST00000609943.5	NFATC2	nuclear factor of activated T cells 2	4773	ENSG00000101096
chr7	2106058	2107676	1619	11.32	11.34	11.3	0.04	0.886	0.964	Promoter (<=1kb)	Promoter (<=1kb)	ENST00000421113.5	MAD1L1	mitotic arrest deficient 1 like 1	8379	ENSG00000002822
chr8	55772630	55773962	1333	10.28	10.3	10.26	0.04	0.886	0.964	Promoter (<=1kb)	Promoter (<=1kb)	ENST00000434581.7	TMEM68	transmembrane protein 68	137695	ENSG00000167904
chr2	9630248	9631320	1073	9.66	9.68	9.64	0.04	0.89	0.965	Promoter (<=1kb)	Promoter (<=1kb)	ENST00000238081.8	YWHAQ	tyrosine 3-monooxygenase/tryptophan 5-monooxygenase activation protein theta	10971	ENSG00000134308
chr17	48048037	48048808	772	10.15	10.17	10.13	0.04	0.892	0.965	Promoter (<=1kb)	Promoter (<=1kb)	ENST00000579889.1	NFE2L1	nuclear factor, erythroid 2 like 1	4779	ENSG00000082641
chr2	70141030	70142775	1746	10.26	10.28	10.24	0.04	0.895	0.966	Distal Intergenic	Distal Intergenic	ENST00000414141.1	LINC01816	long intergenic non-protein coding RNA 1816	100133985	ENSG00000231327
chr1	38063662	38065014	1353	10.11	10.13	10.09	0.04	0.895	0.966	Intron	Intron (ENST00000432922.5/ENST00000432922.5, intron 1 of 3)	ENST00000373012.5	POU3F1	POU class 3 homeobox 1	5453	ENSG00000185668
chr2	217434195	217434755	561	9.12	9.14	9.1	0.04	0.9	0.967	Promoter (<=1kb)	Promoter (<=1kb)	ENST00000484635.1	DIRC3	disrupted in renal carcinoma 3	729582
chr2	207165604	207166927	1324	10.57	10.59	10.55	0.04	0.901	0.967	Promoter (<=1kb)	Promoter (<=1kb)	ENST00000618396.1	MIR7845	microRNA 7845	102465835	ENSG00000277590
chr2	85436771	85438666	1896	10.47	10.48	10.45	0.04	0.902	0.968	Promoter (1-2kb)	Promoter (1-2kb)	ENST00000340326.2	SH2D6	SH2 domain containing 6	284948	ENSG00000152292
chr5	150781508	150782598	1091	11	11.02	10.98	0.04	0.903	0.968	Promoter (2-3kb)	Promoter (2-3kb)	ENST00000648745.1	SMIM3	small integral membrane protein 3	85027	ENSG00000256235
chr10	72260266	72261721	1456	10.03	10.05	10.01	0.04	0.904	0.968	Distal Intergenic	Distal Intergenic	ENST00000307365.4	DDIT4	DNA damage inducible transcript 4	54541	ENSG00000168209
chr17	44079983	44081060	1078	8.98	9	8.96	0.04	0.904	0.968	Promoter (<=1kb)	Promoter (<=1kb)	ENST00000586339.1	HDAC5	histone deacetylase 5	10014	ENSG00000108840
chrX	54773911	54775221	1311	9.58	9.6	9.56	0.04	0.905	0.969	Exon	Exon (ENST00000218436.7/347365, exon 6 of 13)	ENST00000498398.1	ITIH6	inter-alpha-trypsin inhibitor heavy chain family member 6	347365	ENSG00000102313
chr1	1658444	1659678	1235	8.77	8.8	8.75	0.04	0.906	0.969	Promoter (<=1kb)	Promoter (<=1kb)	ENST00000341832.10	CDK11B	cyclin dependent kinase 11B	984	ENSG00000248333
chr3	116148880	116149682	803	9.07	9.1	9.05	0.04	0.907	0.97	Intron	Intron (ENST00000490035.7/4045, intron 1 of 6)	ENST00000539563.5	LSAMP	limbic system associated membrane protein	4045	ENSG00000185565
chr2	219597258	219598474	1217	8.78	8.81	8.76	0.04	0.909	0.971	Promoter (<=1kb)	Promoter (<=1kb)	ENST00000456909.6	STK11IP	serine/threonine kinase 11 interacting protein	114790	ENSG00000144589
chr5	149445712	149446269	558	9.53	9.55	9.51	0.04	0.909	0.971	Distal Intergenic	Distal Intergenic	ENST00000384967.1	MIR145	microRNA 145	406937	ENSG00000276365
chr2	86195022	86196220	1199	10.56	10.58	10.54	0.04	0.911	0.972	Promoter (<=1kb)	Promoter (<=1kb)	ENST00000449247.6	IMMT	inner membrane mitochondrial protein	10989	ENSG00000132305
chr2	144510308	144511260	953	10.56	10.58	10.54	0.04	0.915	0.973	Promoter (2-3kb)	Promoter (2-3kb)	ENST00000636179.1	ZEB2	zinc finger E-box binding homeobox 2	9839	ENSG00000169554
chr8	10054227	10055222	996	9.32	9.34	9.3	0.04	0.916	0.973	5' UTR	5' UTR	ENST00000382483.4	RP1L1	RP1 like 1	94137	ENSG00000183638
chr5	142389388	142390715	1328	9.16	9.17	9.14	0.04	0.916	0.973	Promoter (<=1kb)	Promoter (<=1kb)	ENST00000668207.1	SPRY4-AS1	SPRY4 antisense RNA 1	101926941	ENSG00000231185
chr17	39632422	39633621	1200	9.08	9.1	9.06	0.04	0.916	0.974	Promoter (<=1kb)	Promoter (<=1kb)	ENST00000580029.1	PPP1R1B	protein phosphatase 1 regulatory inhibitor subunit 1B	84152	ENSG00000131771
chr4	48912832	48914931	2100	12.08	12.1	12.06	0.04	0.918	0.974	Distal Intergenic	Distal Intergenic	ENST00000508069.6	OCIAD2	OCIA domain containing 2	132299	ENSG00000145247
chr1	22676687	22678206	1520	9.28	9.3	9.27	0.04	0.919	0.975	Distal Intergenic	Distal Intergenic	ENST00000509305.6	C1QB	complement C1q B chain	713	ENSG00000173369
chr14	104680239	104681721	1483	9.77	9.79	9.75	0.04	0.919	0.975	Promoter (2-3kb)	Promoter (2-3kb)	ENST00000582316.1	MIR4710	microRNA 4710	100616300	ENSG00000265291
chr2	74777530	74779299	1770	9.81	9.83	9.79	0.04	0.919	0.975	Exon	Exon (ENST00000660620.1/ENST00000660620.1, exon 1 of 3)	ENST00000290573.6	HK2	hexokinase 2	3099	ENSG00000159399
chr7	32904921	32906519	1599	11.07	11.1	11.05	0.04	0.92	0.975	Distal Intergenic	Distal Intergenic	ENST00000453627.1	KBTBD2	kelch repeat and BTB domain containing 2	25948	ENSG00000170852
chr7	54855344	54856695	1352	8.83	8.85	8.81	0.04	0.921	0.975	Distal Intergenic	Distal Intergenic	ENST00000415949.5	SEC61G	SEC61 translocon gamma subunit	23480	ENSG00000132432
chr20	57243740	57244745	1006	8.51	8.53	8.49	0.04	0.921	0.975	Promoter (<=1kb)	Promoter (<=1kb)	ENST00000530870.1	BMP7	bone morphogenetic protein 7	655	ENSG00000101144
chr2	65064894	65065434	541	8.18	8.2	8.16	0.04	0.921	0.975	Intron	Intron (ENST00000475851.1/23177, intron 1 of 1)	ENST00000497039.1	CEP68	centrosomal protein 68	23177	ENSG00000011523
chr9	122931095	122932052	958	8.16	8.18	8.14	0.04	0.921	0.975	Promoter (<=1kb)	Promoter (<=1kb)	ENST00000373656.4	ZBTB26	zinc finger and BTB domain containing 26	57684	ENSG00000171448
chr9	122904602	122905600	999	8.92	8.94	8.9	0.04	0.923	0.976	Promoter (<=1kb)	Promoter (<=1kb)	ENST00000357244.7	RC3H2	ring finger and CCCH-type domains 2	54542	ENSG00000056586
chr9	131382288	131383831	1544	9.93	9.95	9.91	0.04	0.923	0.976	Intron	Intron (ENST00000646130.1/ENST00000646130.1, intron 1 of 1)	ENST00000405995.5	PRRC2B	proline rich coiled-coil 2B	84726	ENSG00000130723
chr5	76808014	76808889	876	8.93	8.94	8.91	0.04	0.925	0.977	Distal Intergenic	Distal Intergenic	ENST00000514165.1	F2RL1	F2R like trypsin receptor 1	2150	ENSG00000164251
chr5	65925315	65926693	1379	9.1	9.12	9.08	0.04	0.926	0.977	Promoter (<=1kb)	Promoter (<=1kb)	ENST00000284037.9	ERBIN	erbb2 interacting protein	55914	ENSG00000112851
chr11	19679779	19680535	757	9.12	9.15	9.1	0.04	0.926	0.977	Intron	Intron (ENST00000360655.8/89797, intron 1 of 37)	ENST00000603468.1	LOC100126784	uncharacterized LOC100126784	100126784
chr9	126337553	126338380	828	8.19	8.21	8.17	0.04	0.926	0.977	Promoter (2-3kb)	Promoter (2-3kb)	ENST00000402437.2	MVB12B	multivesicular body subunit 12B	89853	ENSG00000196814
chr7	66740348	66741307	960	7.62	7.64	7.6	0.04	0.927	0.977	Promoter (<=1kb)	Promoter (<=1kb)	ENST00000510829.6	RABGEF1	RAB guanine nucleotide exchange factor 1	27342	ENSG00000154710
chr1	121360552	121363000	2449	11.52	11.54	11.5	0.04	0.927	0.977	Exon	Exon (ENST00000437515.1/100873165, exon 3 of 4)	ENST00000437515.1	SRGAP2-AS1	SRGAP2 antisense RNA 1	100873165	ENSG00000230806
chr10	103912249	103912968	720	9.63	9.65	9.61	0.04	0.928	0.978	Intron	Intron (ENST00000224950.8/79991, intron 2 of 9)	ENST00000369764.1	STN1	STN1 subunit of CST complex	79991	ENSG00000107960
chr19	38849788	38851244	1457	10.34	10.36	10.32	0.04	0.929	0.978	5' UTR	5' UTR	ENST00000601953.5	CAPN12	calpain 12	147968	ENSG00000182472
chr2	208189183	208190561	1379	10.77	10.79	10.75	0.04	0.929	0.978	Promoter (<=1kb)	Promoter (<=1kb)	ENST00000341287.9	C2orf80	chromosome 2 open reading frame 80	389073	ENSG00000188674
chr6	31971742	31972854	1113	9.43	9.45	9.41	0.04	0.93	0.979	5' UTR	5' UTR	ENST00000408340.1	MIR1236	microRNA 1236	100302242	ENSG00000284446
chr22	25110607	25111626	1020	9.84	9.86	9.82	0.04	0.931	0.979	Promoter (<=1kb)	Promoter (<=1kb)	ENST00000637069.1	KIAA1671	KIAA1671	85379	ENSG00000197077
chr5	147554086	147554809	724	7.99	8.01	7.97	0.04	0.931	0.979	Distal Intergenic	Distal Intergenic	ENST00000626945.2	JAKMIP2-AS1	JAKMIP2 antisense RNA 1	153469	ENSG00000280780
chr1	198930049	198930621	573	8.92	8.94	8.9	0.04	0.932	0.979	Intron	Intron (ENST00000660348.1/100131234, intron 1 of 2)	ENST00000432296.1	MIR181A1HG	MIR181A1 host gene	100131234
chr6	33271323	33272463	1141	9.29	9.31	9.27	0.04	0.933	0.98	5' UTR	5' UTR	ENST00000622788.1	MIR6873	microRNA 6873	102466754	ENSG00000284517
chr12	119147063	119148603	1541	8.98	9	8.96	0.04	0.934	0.98	Intron	Intron (ENST00000267260.5/84530, intron 9 of 12)	ENST00000641899.1	SRRM4	serine/arginine repetitive matrix 4	84530	ENSG00000139767
chr15	84658254	84658857	604	8.39	8.41	8.37	0.04	0.934	0.98	Promoter (<=1kb)	Promoter (<=1kb)	ENST00000394588.3	NMB	neuromedin B	4828	ENSG00000197696
chr3	11581976	11583822	1847	9.17	9.19	9.15	0.04	0.935	0.98	Promoter (<=1kb)	Promoter (<=1kb)	ENST00000451674.6	VGLL4	vestigial like family member 4	9686	ENSG00000144560
chr16	48609773	48610800	1028	9.29	9.31	9.27	0.04	0.936	0.981	Promoter (<=1kb)	Promoter (<=1kb)	ENST00000262384.4	N4BP1	NEDD4 binding protein 1	9683	ENSG00000102921
chr16	75647517	75648660	1144	8.9	8.92	8.89	0.04	0.936	0.981	Promoter (<=1kb)	Promoter (<=1kb)	ENST00000319410.9	KARS1	lysyl-tRNA synthetase 1	3735	ENSG00000065427
chr20	50171721	50172727	1007	8.21	8.23	8.19	0.04	0.937	0.981	Promoter (<=1kb)	Promoter (<=1kb)	ENST00000670659.1	LINC01273	long intergenic non-protein coding RNA 1273	101927541	ENSG00000231742
chr16	70433310	70433794	485	8.85	8.86	8.83	0.04	0.937	0.981	Intron	Intron (ENST00000342907.3/6483, intron 1 of 6)	ENST00000567586.1	ST3GAL2	ST3 beta-galactoside alpha-2,3-sialyltransferase 2	6483	ENSG00000157350
chr17	42562213	42562840	628	7.31	7.33	7.29	0.04	0.938	0.981	Promoter (<=1kb)	Promoter (<=1kb)	ENST00000590958.5	COASY	Coenzyme A synthase	80347	ENSG00000068120
chr12	23770676	23771942	1267	10.51	10.53	10.49	0.04	0.938	0.981	Intron	Intron (ENST00000451604.7/6660, intron 3 of 14)	ENST00000536629.5	SOX5	SRY-box transcription factor 5	6660	ENSG00000134532
chr1	225865506	225867249	1744	9.4	9.42	9.38	0.04	0.938	0.981	Promoter (<=1kb)	Promoter (<=1kb)	ENST00000474478.5	TMEM63A	transmembrane protein 63A	9725	ENSG00000196187
chr1	60895157	60895905	749	9.24	9.26	9.22	0.04	0.939	0.981	Intron	Intron (ENST00000371191.5/4774, intron 1 of 10)	ENST00000667362.1	LOC101926964	uncharacterized LOC101926964	101926964	ENSG00000231252
chr1	35930340	35931517	1178	8.8	8.82	8.79	0.04	0.94	0.982	Promoter (<=1kb)	Promoter (<=1kb)	ENST00000324350.9	AGO3	argonaute RISC catalytic component 3	192669	ENSG00000126070
chr2	74391687	74392156	470	7.18	7.19	7.16	0.04	0.941	0.982	Promoter (<=1kb)	Promoter (<=1kb)	ENST00000434055.5	DCTN1	dynactin subunit 1	1639	ENSG00000204843
chr13	46389585	46390576	992	9.59	9.61	9.58	0.04	0.941	0.982	Promoter (<=1kb)	Promoter (<=1kb)	ENST00000389908.7	RUBCNL	rubicon like autophagy enhancer	80183	ENSG00000102445
chr11	57711839	57712814	976	8.72	8.74	8.7	0.04	0.941	0.982	Promoter (<=1kb)	Promoter (<=1kb)	ENST00000528395.1	TMX2-CTNND1	TMX2-CTNND1 readthrough (NMD candidate)	100528016
chr14	49867852	49868271	420	7.53	7.55	7.51	0.04	0.942	0.982	Distal Intergenic	Distal Intergenic	ENST00000490232.3	RN7SL2	RNA component of signal recognition particle 7SL2	378706	ENSG00000274012
chr8	88242371	88243721	1351	8.84	8.86	8.82	0.04	0.942	0.982	Intron	Intron (ENST00000286614.11/4325, intron 1 of 9)	ENST00000544227.5	MMP16	matrix metallopeptidase 16	4325	ENSG00000156103
chr6	158644285	158645061	777	8.9	8.92	8.88	0.04	0.942	0.982	Promoter (<=1kb)	Promoter (<=1kb)	ENST00000367089.8	DYNLT1	dynein light chain Tctex-type 1	6993	ENSG00000146425
chr11	95999232	96001427	2196	10.64	10.66	10.62	0.04	0.942	0.982	Intron	Intron (ENST00000524717.6/84441, intron 2 of 4)	ENST00000470011.5	MTMR2	myotubularin related protein 2	8898	ENSG00000087053
chr22	22397072	22398198	1127	9.27	9.29	9.25	0.04	0.943	0.982	Exon	Exon (ENST00000522485.1/ENST00000522485.1, exon 1 of 2)	ENST00000390290.3	BMS1P20	BMS1 pseudogene 20	96610
chr18	46173411	46174040	630	7.48	7.5	7.46	0.04	0.943	0.982	Promoter (<=1kb)	Promoter (<=1kb)	ENST00000587591.5	C18orf25	chromosome 18 open reading frame 25	147339	ENSG00000152242
chr14	22824780	22825078	299	6.71	6.73	6.69	0.04	0.944	0.982	Promoter (1-2kb)	Promoter (1-2kb)	ENST00000553351.1	SLC7A7	solute carrier family 7 member 7	9056	ENSG00000155465
chr17	47649104	47649925	822	9.52	9.55	9.5	0.04	0.944	0.983	Promoter (<=1kb)	Promoter (<=1kb)	ENST00000535458.6	KPNB1	karyopherin subunit beta 1	3837	ENSG00000108424
chr5	16574192	16575692	1501	10.49	10.5	10.47	0.04	0.945	0.983	Intron	Intron (ENST00000306320.9/54463, intron 1 of 8)	ENST00000499131.1	LOC101929524	uncharacterized LOC101929524	101929524	ENSG00000246214
chr1	223712808	223713552	745	7.52	7.54	7.51	0.04	0.946	0.983	Promoter (<=1kb)	Promoter (<=1kb)	ENST00000295006.6	CAPN2	calpain 2	824	ENSG00000162909
chr3	136801760	136803289	1530	9.02	9.04	9	0.04	0.946	0.983	Intron	Intron (ENST00000654446.1/ENST00000654446.1, intron 3 of 3)	ENST00000393079.3	SLC35G2	solute carrier family 35 member G2	80723	ENSG00000168917
chr4	145808162	145809099	938	7.31	7.33	7.29	0.04	0.946	0.983	Intron	Intron (ENST00000655597.2/152485, intron 7 of 13)	ENST00000672161.1	ZNF827	zinc finger protein 827	152485	ENSG00000151612
chr21	6733647	6734091	445	8.39	8.41	8.37	0.04	0.947	0.984	Distal Intergenic	Distal Intergenic	ENST00000624937.1	LOC110091777	uncharacterized LOC110091777	110091777
chr21	7141657	7142820	1164	8.83	8.85	8.82	0.04	0.947	0.984	Distal Intergenic	Distal Intergenic	ENST00000615804.1	LOC102723360	uncharacterized LOC102723360	102723360	ENSG00000277991
chr4	53640480	53641478	999	7.29	7.31	7.27	0.04	0.948	0.985	Intron	Intron (ENST00000507166.5/5156, intron 12 of 23)	ENST00000507168.5	LNX1	ligand of numb-protein X 1	84708	ENSG00000072201
chr2	111355227	111356294	1068	7.17	7.18	7.15	0.04	0.951	0.986	Intron	Intron (ENST00000645030.1/541471, intron 2 of 3)	ENST00000665096.1	MIR4435-2HG	MIR4435-2 host gene	541471	ENSG00000172965
chr3	51499328	51500296	969	8.74	8.76	8.72	0.04	0.952	0.986	Promoter (<=1kb)	Promoter (<=1kb)	ENST00000423656.5	DCAF1	DDB1 and CUL4 associated factor 1	9730	ENSG00000145041
chr8	124450326	124451518	1193	7.61	7.63	7.59	0.04	0.952	0.986	Promoter (<=1kb)	Promoter (<=1kb)	ENST00000328599.4	TRMT12	tRNA methyltransferase 12 homolog	55039	ENSG00000183665
chrX	104112482	104113329	848	7.72	7.74	7.7	0.04	0.953	0.986	Promoter (<=1kb)	Promoter (<=1kb)	ENST00000537356.3	ZCCHC18	zinc finger CCHC-type containing 18	644353	ENSG00000166707
chr7	127651592	127652169	578	7.27	7.29	7.25	0.04	0.954	0.987	Promoter (<=1kb)	Promoter (<=1kb)	ENST00000463020.1	SND1	staphylococcal nuclease and tudor domain containing 1	27044	ENSG00000197157
chr1	93846847	93848083	1237	8.16	8.18	8.14	0.04	0.954	0.987	Promoter (<=1kb)	Promoter (<=1kb)	ENST00000649852.1	MIG7	mig-7	723788	ENSG00000137936
chr2	96788302	96789153	852	5.46	5.48	5.44	0.04	0.955	0.987	Promoter (<=1kb)	Promoter (<=1kb)	ENST00000482716.5	CNNM4	cyclin and CBS domain divalent metal cation transport mediator 4	26504	ENSG00000158158
chr14	29814398	29814994	597	7.81	7.83	7.8	0.04	0.957	0.988	Intron	Intron (ENST00000616995.4/5587, intron 1 of 18)	ENST00000651616.1	PRKD1	protein kinase D1	5587	ENSG00000184304
chrX	77899239	77899878	640	8.88	8.89	8.86	0.04	0.959	0.988	Promoter (<=1kb)	Promoter (<=1kb)	ENST00000373335.4	COX7B	cytochrome c oxidase subunit 7B	1349	ENSG00000131174
chrX	115877094	115877333	240	5.92	5.94	5.9	0.04	0.962	0.989	Intron	Intron (ENST00000664453.1/642776, intron 1 of 3)	ENST00000415394.1	DANT1	DXZ4 associated non-coding transcript 1, proximal	106029310
chr2	174593753	174594257	505	7.81	7.83	7.79	0.04	0.963	0.99	Intron	Intron (ENST00000442996.1/ENST00000442996.1, intron 2 of 3)	ENST00000409891.5	WIPF1	WAS/WASL interacting protein family member 1	7456	ENSG00000115935
chr10	86711779	86712241	463	5.82	5.84	5.8	0.04	0.964	0.99	Intron	Intron (ENST00000429277.6/11155, intron 9 of 13)	ENST00000477489.1	LDB3	LIM domain binding 3	11155	ENSG00000122367
chr9	79610092	79610421	330	5.94	5.95	5.92	0.04	0.965	0.991	Intron	Intron (ENST00000376544.7/7091, intron 4 of 17)	ENST00000483597.1	TLE4	TLE family member 4, transcriptional corepressor	7091	ENSG00000106829
chr19	48738559	48738950	392	7.09	7.11	7.08	0.04	0.965	0.991	Promoter (<=1kb)	Promoter (<=1kb)	ENST00000594232.1	RASIP1	Ras interacting protein 1	54922	ENSG00000105538
chr16	30429927	30430532	606	7.92	7.94	7.9	0.04	0.967	0.991	Promoter (<=1kb)	Promoter (<=1kb)	ENST00000319285.5	DCTPP1	dCTP pyrophosphatase 1	79077	ENSG00000179958
chr10	109965354	109965709	356	6.69	6.71	6.67	0.04	0.969	0.992	Intron	Intron (ENST00000627565.2/100505933, intron 3 of 5)	ENST00000631276.2	ADD3-AS1	ADD3 antisense RNA 1	100505933	ENSG00000203876
chr21	6737379	6737747	369	6.81	6.83	6.79	0.04	0.969	0.992	Distal Intergenic	Distal Intergenic	ENST00000624937.1	LOC110091777	uncharacterized LOC110091777	110091777
chrX	13717810	13718276	467	5.95	5.98	5.93	0.04	0.97	0.992	Intron	Intron (ENST00000359680.9/6399, intron 2 of 4)	ENST00000380578.1	TRAPPC2	trafficking protein particle complex 2	6399	ENSG00000196459
chr2	231378344	231378660	317	7.07	7.08	7.05	0.04	0.97	0.992	Distal Intergenic	Distal Intergenic	ENST00000488821.1	ARMC9	armadillo repeat containing 9	80210	ENSG00000135931
chr16	18985645	18986024	380	7.29	7.31	7.27	0.04	0.971	0.992	Promoter (1-2kb)	Promoter (1-2kb)	ENST00000421369.3	TMC7	transmembrane channel like 7	79905	ENSG00000170537
chr1	42035283	42036156	874	6.85	6.87	6.83	0.04	0.974	0.993	Promoter (<=1kb)	Promoter (<=1kb)	ENST00000489103.5	HIVEP3	HIVEP zinc finger 3	59269	ENSG00000127124
chr8	106128890	106129388	499	6.31	6.33	6.29	0.04	0.974	0.993	Distal Intergenic	Distal Intergenic	ENST00000520433.5	ZFPM2-AS1	ZFPM2 antisense RNA 1	102723356
chr4	169080055	169080297	243	5.3	5.32	5.28	0.04	0.979	0.995	Distal Intergenic	Distal Intergenic	ENST00000507752.1	CBR4	carbonyl reductase 4	84869	ENSG00000145439
chr3	136195585	136197204	1620	10.52	10.53	10.5	0.03	0.911	0.972	Promoter (<=1kb)	Promoter (<=1kb)	ENST00000309993.3	MSL2	MSL complex subunit 2	55167	ENSG00000174579
chr1	150256066	150258005	1940	10.27	10.29	10.25	0.03	0.912	0.972	Promoter (<=1kb)	Promoter (<=1kb)	ENST00000647854.1	CA14	carbonic anhydrase 14	23632	ENSG00000118298
chr15	68640678	68641622	945	9.79	9.8	9.77	0.03	0.913	0.973	Intron	Intron (ENST00000566799.5/10391, intron 1 of 11)	ENST00000543950.2	CORO2B	coronin 2B	10391	ENSG00000103647
chr21	8235413	8237480	2068	13.52	13.54	13.51	0.03	0.914	0.973	Exon	Exon (ENST00000651830.1/ENST00000651830.1, exon 1 of 1)	ENST00000616483.1	MIR6724-1	microRNA 6724-1	102465433	ENSG00000275950
chr3	19946944	19948013	1070	9.34	9.36	9.33	0.03	0.916	0.974	Promoter (<=1kb)	Promoter (<=1kb)	ENST00000344838.8	EFHB	EF-hand domain family member B	151651	ENSG00000163576
chrX	53287359	53289099	1741	11.16	11.18	11.15	0.03	0.917	0.974	Promoter (2-3kb)	Promoter (2-3kb)	ENST00000639485.1	IQSEC2	IQ motif and Sec7 domain ArfGEF 2	23096	ENSG00000124313
chr8	143950906	143952844	1939	11.33	11.34	11.31	0.03	0.922	0.975	Promoter (<=1kb)	Promoter (<=1kb)	ENST00000322810.8	PLEC	plectin	5339	ENSG00000178209
chr3	14431441	14432759	1319	9.89	9.91	9.88	0.03	0.922	0.976	Promoter (<=1kb)	Promoter (<=1kb)	ENST00000452775.1	SLC6A6	solute carrier family 6 member 6	6533	ENSG00000131389
chr11	117869178	117870911	1734	11.18	11.2	11.17	0.03	0.924	0.977	Promoter (<=1kb)	Promoter (<=1kb)	ENST00000524656.5	FXYD6	FXYD domain containing ion transport regulator 6	53826	ENSG00000137726
chr9	69759135	69760377	1243	9.68	9.69	9.66	0.03	0.925	0.977	Promoter (<=1kb)	Promoter (<=1kb)	ENST00000377200.9	PTAR1	protein prenyltransferase alpha subunit repeat containing 1	375743	ENSG00000188647
chr7	74092410	74095113	2704	12.02	12.03	12.01	0.03	0.925	0.977	Promoter (<=1kb)	Promoter (<=1kb)	ENST00000538333.3	LIMK1	LIM domain kinase 1	3984	ENSG00000106683
chr15	68653181	68654492	1312	9.3	9.32	9.29	0.03	0.925	0.977	Intron	Intron (ENST00000566799.5/10391, intron 2 of 11)	ENST00000543950.2	CORO2B	coronin 2B	10391	ENSG00000103647
chr10	124648768	124649637	870	8.77	8.78	8.75	0.03	0.927	0.977	Intron	Intron (ENST00000494792.1/9679, intron 9 of 9)	ENST00000492187.1	LHPP	phospholysine phosphohistidine inorganic pyrophosphate phosphatase	64077	ENSG00000107902
chr6	30682152	30683242	1091	9.66	9.68	9.64	0.03	0.929	0.978	Intron	Intron (ENST00000615892.4/170954, intron 1 of 2)	ENST00000607333.1	IER3-AS1	IER3 antisense RNA 1	105379695	ENSG00000272273
chr11	65487140	65488907	1768	11.47	11.49	11.46	0.03	0.929	0.978	Exon	Exon (ENST00000665037.1/ENST00000665037.1, exon 1 of 2)	ENST00000619449.2	MALAT1	metastasis associated lung adenocarcinoma transcript 1	378938	ENSG00000251562
chr3	184715834	184717805	1972	11.29	11.31	11.27	0.03	0.93	0.978	Promoter (<=1kb)	Promoter (<=1kb)	ENST00000671525.1	LOC107986163	uncharacterized LOC107986163	107986163	ENSG00000272970
chr9	39551634	39553008	1375	10.23	10.25	10.22	0.03	0.93	0.978	Distal Intergenic	Distal Intergenic	ENST00000602828.2	ZNF658B	zinc finger protein 658B (pseudogene)	401509
chr1	39105769	39106724	956	8.95	8.97	8.94	0.03	0.93	0.979	Promoter (<=1kb)	Promoter (<=1kb)	ENST00000467673.5	MACF1	microtubule actin crosslinking factor 1	23499	ENSG00000127603
chr4	2961605	2963385	1781	9.27	9.29	9.26	0.03	0.932	0.98	Promoter (<=1kb)	Promoter (<=1kb)	ENST00000314262.10	NOP14	NOP14 nucleolar protein	8602	ENSG00000087269
chr12	75943908	75945396	1489	11.39	11.4	11.37	0.03	0.934	0.98	Intron	Intron (ENST00000552856.1/ENST00000552856.1, intron 1 of 4)	ENST00000602540.5	PHLDA1	pleckstrin homology like domain family A member 1	22822	ENSG00000139289
chr21	39348248	39349627	1380	7.88	7.89	7.86	0.03	0.934	0.98	Promoter (<=1kb)	Promoter (<=1kb)	ENST00000288344.14	HMGN1	high mobility group nucleosome binding domain 1	3150	ENSG00000205581
chr1	149841130	149843221	2092	10.34	10.35	10.32	0.03	0.936	0.981	Promoter (<=1kb)	Promoter (<=1kb)	ENST00000369158.1	H3C14	H3 clustered histone 14	126961	ENSG00000203811
chr11	111936924	111938365	1442	8.99	9.01	8.98	0.03	0.936	0.981	Promoter (<=1kb)	Promoter (<=1kb)	ENST00000440460.7	DIXDC1	DIX domain containing 1	85458	ENSG00000150764
chr5	177351296	177352214	919	8.35	8.36	8.33	0.03	0.937	0.981	Promoter (<=1kb)	Promoter (<=1kb)	ENST00000303127.12	LMAN2	lectin, mannose binding 2	10960	ENSG00000169223
chr4	174283168	174284413	1246	8.59	8.61	8.57	0.03	0.938	0.981	Promoter (<=1kb)	Promoter (<=1kb)	ENST00000393674.6	FBXO8	F-box protein 8	26269	ENSG00000164117
chr12	64624858	64626014	1157	8.56	8.57	8.54	0.03	0.938	0.981	Promoter (2-3kb)	Promoter (2-3kb)	ENST00000584743.3	MIR548Z	microRNA 548z	100500856	ENSG00000266016
chr2	91766042	91767070	1029	10.64	10.66	10.63	0.03	0.938	0.981	Exon	Exon (ENST00000445234.1/ENST00000445234.1, exon 6 of 6)	ENST00000418938.2	GGT8P	gamma-glutamyltransferase 8 pseudogene	645367
chr16	19113668	19114544	877	8.64	8.66	8.63	0.03	0.938	0.981	Promoter (<=1kb)	Promoter (<=1kb)	ENST00000566735.1	ITPRIPL2	ITPRIP like 2	162073	ENSG00000205730
chr12	112012848	112014256	1409	8.8	8.81	8.78	0.03	0.939	0.981	Promoter (<=1kb)	Promoter (<=1kb)	ENST00000455836.1	ERP29	endoplasmic reticulum protein 29	10961	ENSG00000089248
chr17	42667151	42668310	1160	8.29	8.31	8.28	0.03	0.94	0.982	Promoter (1-2kb)	Promoter (1-2kb)	ENST00000591476.5	PLEKHH3	pleckstrin homology, MyTH4 and FERM domain containing H3	79990	ENSG00000068137
chr3	142976661	142977491	831	9.77	9.78	9.75	0.03	0.941	0.982	Intron	Intron (ENST00000497652.5/101927832, intron 2 of 4)	ENST00000625677.1	PAQR9-AS1	PAQR9 antisense RNA 1	101927832	ENSG00000241570
chr8	94436426	94437707	1282	9.62	9.63	9.6	0.03	0.941	0.982	Promoter (<=1kb)	Promoter (<=1kb)	ENST00000481490.3	FSBP	fibrinogen silencer binding protein	100861412	ENSG00000265817
chr18	3593378	3595992	2615	12.65	12.66	12.63	0.03	0.941	0.982	Promoter (<=1kb)	Promoter (<=1kb)	ENST00000577995.6	DLGAP1-AS1	DLGAP1 antisense RNA 1	649446
chr2	112054275	112055537	1263	10.54	10.55	10.52	0.03	0.942	0.982	Promoter (<=1kb)	Promoter (<=1kb)	ENST00000283206.9	TMEM87B	transmembrane protein 87B	84910	ENSG00000153214
chr19	38651601	38652855	1255	8.82	8.84	8.81	0.03	0.943	0.982	Intron	Intron (ENST00000588618.5/81, intron 1 of 11)	ENST00000589130.5	MAP4K1	mitogen-activated protein kinase kinase kinase kinase 1	11184	ENSG00000104814
chr22	37752136	37753197	1062	8.78	8.79	8.76	0.03	0.943	0.982	Promoter (<=1kb)	Promoter (<=1kb)	ENST00000417857.1	TRIOBP	TRIO and F-actin binding protein	11078	ENSG00000100106
chr15	30625436	30626636	1201	9.52	9.53	9.5	0.03	0.944	0.982	5' UTR	5' UTR	ENST00000566548.5	LOC100288637	OTU deubiquitinase 7A pseudogene	100288637	ENSG00000187951
chr5	123814018	123815698	1681	10.22	10.23	10.2	0.03	0.944	0.983	Distal Intergenic	Distal Intergenic	ENST00000515322.2	CSNK1G3	casein kinase 1 gamma 3	1456	ENSG00000151292
chr22	40396722	40397857	1136	9.45	9.46	9.43	0.03	0.945	0.983	Intron	Intron (ENST00000639722.1/27352, intron 12 of 30)	ENST00000478085.5	SGSM3	small G protein signaling modulator 3	27352	ENSG00000100359
chr11	34631434	34633110	1677	10.8	10.81	10.78	0.03	0.945	0.983	Promoter (<=1kb)	Promoter (<=1kb)	ENST00000531794.5	EHF	ETS homologous factor	26298	ENSG00000135373
chr11	134224071	134224894	824	7.82	7.83	7.81	0.03	0.948	0.984	Promoter (<=1kb)	Promoter (<=1kb)	ENST00000281187.10	VPS26B	VPS26, retromer complex component B	112936	ENSG00000151502
chr22	46499769	46500816	1048	9.7	9.71	9.69	0.03	0.949	0.985	Intron	Intron (ENST00000262738.7/9620, intron 1 of 34)	ENST00000497509.1	CELSR1	cadherin EGF LAG seven-pass G-type receptor 1	9620	ENSG00000075275
chr1	30718174	30719382	1209	9.55	9.57	9.54	0.03	0.95	0.985	Promoter (<=1kb)	Promoter (<=1kb)	ENST00000414532.6	MATN1-AS1	MATN1 antisense RNA 1	100129196	ENSG00000186056
chr10	31668233	31670084	1852	11.51	11.52	11.49	0.03	0.951	0.986	Distal Intergenic	Distal Intergenic	ENST00000497085.1	ARHGAP12	Rho GTPase activating protein 12	94134	ENSG00000165322
chr12	45234339	45235578	1240	9.37	9.38	9.35	0.03	0.951	0.986	Intron	Intron (ENST00000426898.2/196527, intron 1 of 17)	ENST00000550630.5	ANO6	anoctamin 6	196527	ENSG00000177119
chr2	46542975	46544080	1106	8.4	8.42	8.38	0.03	0.952	0.986	Promoter (<=1kb)	Promoter (<=1kb)	ENST00000489471.5	RHOQ	ras homolog family member Q	23433	ENSG00000119729
chr7	5635728	5637796	2069	11.81	11.82	11.8	0.03	0.952	0.986	Intron	Intron (ENST00000425013.6/54476, intron 15 of 16)	ENST00000469375.1	RNF216	ring finger protein 216	54476	ENSG00000011275
chr9	108933657	108934843	1187	8.32	8.33	8.31	0.03	0.953	0.986	Promoter (<=1kb)	Promoter (<=1kb)	ENST00000322940.11	ABITRAM	actin binding transcription modulator	54942	ENSG00000119328
chr16	719886	720814	929	9.25	9.26	9.23	0.03	0.953	0.986	Promoter (<=1kb)	Promoter (<=1kb)	ENST00000566525.5	ANTKMT	adenine nucleotide translocase lysine methyltransferase	65990	ENSG00000103254
chr17	81238907	81239553	647	7.48	7.49	7.46	0.03	0.953	0.986	Promoter (<=1kb)	Promoter (<=1kb)	ENST00000573295.5	TEPSIN	TEPSIN adaptor related protein complex 4 accessory protein	146705	ENSG00000167302
chr17	81513380	81514651	1272	8.18	8.2	8.17	0.03	0.953	0.986	Promoter (<=1kb)	Promoter (<=1kb)	ENST00000575659.5	ACTG1	actin gamma 1	71	ENSG00000184009
chr17	65438666	65439335	670	7.03	7.05	7.02	0.03	0.955	0.987	Distal Intergenic	Distal Intergenic	ENST00000579474.1	LINC02563	long intergenic non-protein coding RNA 2563	105827617	ENSG00000263520
chr1	85330392	85331232	841	9.06	9.08	9.05	0.03	0.955	0.987	Intron	Intron (ENST00000654182.1/646626, intron 2 of 2)	ENST00000427819.5	LOC646626	uncharacterized LOC646626	646626
chr19	19032576	19033141	566	7.33	7.34	7.31	0.03	0.955	0.987	Promoter (<=1kb)	Promoter (<=1kb)	ENST00000594445.1	SUGP2	SURP and G-patch domain containing 2	10147	ENSG00000064607
chr14	32985789	32987401	1613	12.37	12.39	12.36	0.03	0.956	0.987	Intron	Intron (ENST00000551634.5/64067, intron 1 of 10)	ENST00000357798.9	NPAS3	neuronal PAS domain protein 3	64067	ENSG00000151322
chr1	229024582	229025312	731	7.64	7.66	7.62	0.03	0.956	0.987	Intron	Intron (ENST00000632635.1/ENST00000632635.1, intron 3 of 3)	ENST00000429227.1	LOC105373159	uncharacterized LOC105373159	105373159	ENSG00000177788
chr3	141487008	141487590	583	7.43	7.44	7.42	0.03	0.956	0.987	Promoter (<=1kb)	Promoter (<=1kb)	ENST00000286364.8	RASA2	RAS p21 protein activator 2	5922	ENSG00000155903
chr14	21093965	21094724	760	10.03	10.05	10.02	0.03	0.957	0.988	Promoter (<=1kb)	Promoter (<=1kb)	ENST00000555270.5	ZNF219	zinc finger protein 219	51222	ENSG00000165804
chr16	75433202	75433999	798	7.16	7.17	7.14	0.03	0.957	0.988	Promoter (<=1kb)	Promoter (<=1kb)	ENST00000283882.4	CFDP1	craniofacial development protein 1	10428	ENSG00000153774
chr17	66191281	66192173	893	8.24	8.26	8.23	0.03	0.957	0.988	Promoter (<=1kb)	Promoter (<=1kb)	ENST00000535342.7	CEP112	centrosomal protein 112	201134	ENSG00000154240
chr18	55863068	55863936	869	8.15	8.16	8.13	0.03	0.958	0.988	Distal Intergenic	Distal Intergenic	ENST00000563553.1	LINC01416	long intergenic non-protein coding RNA 1416	101927273	ENSG00000260930
chr10	122183134	122183665	532	7.76	7.77	7.75	0.03	0.958	0.988	Intron	Intron (ENST00000369005.6/10579, intron 7 of 22)	ENST00000514539.5	TACC2	transforming acidic coiled-coil containing protein 2	10579	ENSG00000138162
chr1	166875828	166876318	491	6.78	6.79	6.76	0.03	0.958	0.988	Promoter (<=1kb)	Promoter (<=1kb)	ENST00000367874.5	TADA1	transcriptional adaptor 1	117143	ENSG00000152382
chr1	66350253	66350501	249	8.26	8.27	8.24	0.03	0.959	0.988	Intron	Intron (ENST00000329654.8/5142, intron 8 of 16)	ENST00000480109.2	PDE4B	phosphodiesterase 4B	5142	ENSG00000184588
chr4	99949998	99950616	619	8.83	8.85	8.82	0.03	0.959	0.988	Promoter (<=1kb)	Promoter (<=1kb)	ENST00000507494.6	H2AZ1-DT	H2AZ1 divergent transcript	256880
chr6	111591059	111591792	734	8.48	8.5	8.47	0.03	0.959	0.988	Exon	Exon (ENST00000368761.11/10758, exon 2 of 9)	ENST00000392556.8	TRAF3IP2	TRAF3 interacting protein 2	10758	ENSG00000056972
chr20	36847029	36847624	596	9.44	9.45	9.43	0.03	0.96	0.989	Intron	Intron (ENST00000237536.9/140710, intron 1 of 14)	ENST00000463491.1	SOGA1	suppressor of glucose, autophagy associated 1	140710	ENSG00000149639
chr19	12696486	12697074	589	7.46	7.47	7.45	0.03	0.96	0.989	Promoter (<=1kb)	Promoter (<=1kb)	ENST00000587296.1	FBXW9	F-box and WD repeat domain containing 9	84261	ENSG00000132004
chr16	70011211	70011526	316	6.92	6.93	6.9	0.03	0.96	0.989	Intron	Intron (ENST00000531894.5/283970, intron 15 of 25)	ENST00000526478.5	PDXDC2P-NPIPB14P	nuclear pore complex-interacting protein	283970	ENSG00000196696
chr6	27388679	27389174	496	6.4	6.41	6.38	0.03	0.961	0.989	Promoter (<=1kb)	Promoter (<=1kb)	ENST00000244576.8	ZNF391	zinc finger protein 391	346157	ENSG00000124613
chr11	9314581	9315402	822	8.82	8.84	8.81	0.03	0.961	0.989	Promoter (<=1kb)	Promoter (<=1kb)	ENST00000528080.6	TMEM41B	transmembrane protein 41B	440026	ENSG00000166471
chr14	77707366	77708290	925	7.2	7.22	7.19	0.03	0.963	0.99	Promoter (<=1kb)	Promoter (<=1kb)	ENST00000613856.4	SLIRP	SRA stem-loop interacting RNA binding protein	81892	ENSG00000119705
chr20	57257759	57258438	680	9.45	9.46	9.43	0.03	0.964	0.99	Intron	Intron (ENST00000395863.8/655, intron 1 of 6)	ENST00000433911.1	BMP7	bone morphogenetic protein 7	655	ENSG00000101144
chr20	17682248	17682665	418	7.81	7.82	7.8	0.03	0.965	0.99	Promoter (<=1kb)	Promoter (<=1kb)	ENST00000377807.6	RRBP1	ribosome binding protein 1	6238	ENSG00000125844
chr3	168582619	168582926	308	7.19	7.21	7.18	0.03	0.967	0.991	Intron	Intron (ENST00000431685.2/93556, intron 4 of 11)	ENST00000384984.1	MIR551B	microRNA 551b	693136	ENSG00000207717
chr2	69829203	69829591	389	7.32	7.33	7.3	0.03	0.967	0.991	Promoter (<=1kb)	Promoter (<=1kb)	ENST00000282570.4	GMCL1	germ cell-less 1, spermatogenesis associated	64395	ENSG00000087338
chr19	1507833	1508342	510	7.75	7.77	7.74	0.03	0.969	0.992	Promoter (<=1kb)	Promoter (<=1kb)	ENST00000590090.1	ADAMTSL5	ADAMTS like 5	339366	ENSG00000185761
chr11	128544487	128545060	574	7.94	7.96	7.93	0.03	0.969	0.992	Intron	Intron (ENST00000392668.8/2113, intron 3 of 9)	ENST00000525706.1	ETS1-AS1	ETS1 antisense RNA 1	101929517	ENSG00000254588
chr6	113331135	113331510	376	8.2	8.22	8.19	0.03	0.97	0.992	Distal Intergenic	Distal Intergenic	ENST00000430728.1	LINC02518	long intergenic non-protein coding RNA 2518	105377957	ENSG00000232316
chr7	126700937	126701521	585	9	9.01	8.99	0.03	0.971	0.992	Intron	Intron (ENST00000339582.6/2918, intron 7 of 10)	ENST00000444921.3	GRM8	glutamate metabotropic receptor 8	2918	ENSG00000179603
chr3	129481321	129481967	647	6.7	6.71	6.68	0.03	0.971	0.992	Promoter (<=1kb)	Promoter (<=1kb)	ENST00000513891.1	IFT122	intraflagellar transport 122	55764	ENSG00000163913
chr15	82750037	82750622	586	7.02	7.04	7.01	0.03	0.973	0.993	Promoter (<=1kb)	Promoter (<=1kb)	ENST00000544685.2	SNHG21	small nucleolar RNA host gene 21	100505616	ENSG00000250988
chr21	32521349	32521869	521	6.78	6.8	6.77	0.03	0.973	0.993	Distal Intergenic	Distal Intergenic	ENST00000485488.1	EVA1C	eva-1 homolog C	59271	ENSG00000166979
chr9	34376851	34377116	266	7.63	7.65	7.62	0.03	0.974	0.993	Promoter (<=1kb)	Promoter (<=1kb)	ENST00000297625.8	MYORG	myogenesis regulating glycosidase (putative)	57462	ENSG00000164976
chrX	19595302	19596308	1007	7.8	7.81	7.78	0.03	0.975	0.993	Intron	Intron (ENST00000397821.8/30011, intron 9 of 17)	ENST00000477102.1	SH3KBP1	SH3 domain containing kinase binding protein 1	30011	ENSG00000147010
chrX	96908734	96909485	752	5.82	5.83	5.8	0.03	0.976	0.994	Intron	Intron (ENST00000355827.8/1730, intron 5 of 26)	ENST00000373040.4	RPA4	replication protein A4	29935	ENSG00000204086
chr2	9914220	9914827	608	7.37	7.38	7.35	0.03	0.978	0.995	Intron	Intron (ENST00000263663.10/9014, intron 12 of 14)	ENST00000439493.5	GRHL1	grainyhead like transcription factor 1	29841	ENSG00000134317
chr14	103416833	103417303	471	6.18	6.19	6.16	0.03	0.98	0.995	Promoter (<=1kb)	Promoter (<=1kb)	ENST00000558698.5	MARK3	microtubule affinity regulating kinase 3	4140	ENSG00000075413
chr7	100740486	100741036	551	4.04	4.05	4.02	0.03	0.98	0.995	Intron	Intron (ENST00000613979.5/7455, intron 7 of 47)	ENST00000618565.4	ZAN	zonadhesin (gene/pseudogene)	7455	ENSG00000146839
chr10	92376903	92377292	390	3.92	3.93	3.9	0.03	0.988	0.997	Distal Intergenic	Distal Intergenic	ENST00000492319.1	MARCHF5	membrane associated ring-CH-type finger 5	54708	ENSG00000198060
chrX	37349595	37349872	278	3.86	3.87	3.85	0.03	0.989	0.997	Promoter (<=1kb)	Promoter (<=1kb)	ENST00000463135.1	PRRG1	proline rich and Gla domain 1	5638	ENSG00000130962
chr21	8462424	8464818	2395	13.73	13.74	13.72	0.02	0.936	0.981	Exon	Exon (ENST00000652220.1/ENST00000652220.1, exon 1 of 1)	ENST00000617390.1	MIR6724-1	microRNA 6724-1	102465433	ENSG00000275950
chr17	57096408	57098573	2166	10.48	10.49	10.47	0.02	0.939	0.981	Promoter (<=1kb)	Promoter (<=1kb)	ENST00000481416.5	AKAP1	A-kinase anchoring protein 1	8165	ENSG00000121057
chr1	156660315	156662339	2025	11.68	11.69	11.67	0.02	0.94	0.982	Exon	Exon (ENST00000448869.1/ENST00000448869.1, exon 1 of 2)	ENST00000496038.1	BCAN	brevican	63827	ENSG00000132692
chr16	57635526	57637807	2282	11.21	11.22	11.2	0.02	0.941	0.982	Promoter (1-2kb)	Promoter (1-2kb)	ENST00000564783.5	ADGRG1	adhesion G protein-coupled receptor G1	9289	ENSG00000205336
chr11	46362655	46363841	1187	10.29	10.3	10.27	0.02	0.941	0.982	Promoter (1-2kb)	Promoter (1-2kb)	ENST00000534215.5	DGKZ	diacylglycerol kinase zeta	8525	ENSG00000149091
chr1	193058553	193060139	1587	10.53	10.54	10.52	0.02	0.941	0.982	Promoter (<=1kb)	Promoter (<=1kb)	ENST00000367455.8	UCHL5	ubiquitin C-terminal hydrolase L5	51377	ENSG00000116750
chr16	29810534	29811894	1361	11.15	11.16	11.14	0.02	0.942	0.982	Promoter (<=1kb)	Promoter (<=1kb)	ENST00000637596.1	PRRT2	proline rich transmembrane protein 2	112476	ENSG00000167371
chr3	57006817	57008538	1722	10.72	10.73	10.7	0.02	0.946	0.983	3' UTR	3' UTR	ENST00000486829.1	ARHGEF3	Rho guanine nucleotide exchange factor 3	50650	ENSG00000163947
chr2	113889459	113890825	1367	10.19	10.2	10.18	0.02	0.947	0.984	Promoter (<=1kb)	Promoter (<=1kb)	ENST00000443297.5	ACTR3	actin related protein 3	10096	ENSG00000115091
chr8	17246422	17247690	1269	8.34	8.35	8.32	0.02	0.949	0.985	Promoter (<=1kb)	Promoter (<=1kb)	ENST00000519381.1	VPS37A	VPS37A subunit of ESCRT-I	137492	ENSG00000155975
chr6	3246879	3248905	2027	11.84	11.85	11.83	0.02	0.951	0.986	Intron	Intron (ENST00000509933.1/100422781, intron 2 of 2)	ENST00000438998.6	PSMG4	proteasome assembly chaperone 4	389362	ENSG00000180822
chr3	33113951	33115494	1544	9.5	9.51	9.49	0.02	0.952	0.986	Promoter (<=1kb)	Promoter (<=1kb)	ENST00000320954.10	CRTAP	cartilage associated protein	10491	ENSG00000170275
chr12	49825139	49826451	1313	9.73	9.74	9.72	0.02	0.952	0.986	Promoter (1-2kb)	Promoter (1-2kb)	ENST00000670504.1	BCDIN3D-AS1	BCDIN3D antisense RNA 1	100286844	ENSG00000258057
chr9	136051904	136054037	2134	11.14	11.15	11.14	0.02	0.953	0.986	Promoter (1-2kb)	Promoter (1-2kb)	ENST00000371753.5	NACC2	NACC family member 2	138151	ENSG00000148411
chr5	137204892	137206507	1616	9.33	9.34	9.32	0.02	0.953	0.986	Intron	Intron (ENST00000394945.6/6695, intron 3 of 10)	ENST00000282223.11	SPOCK1	SPARC (osteonectin), cwcv and kazal like domains proteoglycan 1	6695	ENSG00000152377
chr14	53355396	53356891	1496	9.41	9.42	9.4	0.02	0.955	0.987	Intron	Intron (ENST00000666968.1/ENST00000666968.1, intron 3 of 4)	ENST00000554235.1	LOC101927620	uncharacterized LOC101927620	101927620	ENSG00000258731
chr7	102512137	102513473	1337	11.14	11.15	11.13	0.02	0.956	0.987	Intron	Intron (ENST00000541662.5/100271927, intron 1 of 19)	ENST00000306682.6	RASA4B	RAS p21 protein activator 4B	100271927	ENSG00000170667
chr8	106270004	106271160	1157	8.54	8.55	8.53	0.02	0.956	0.987	Promoter (<=1kb)	Promoter (<=1kb)	ENST00000521369.2	OXR1	oxidation resistance 1	55074	ENSG00000164830
chr5	139177643	139179436	1794	8.78	8.79	8.77	0.02	0.957	0.988	Intron	Intron (ENST00000394817.7/64374, intron 1 of 9)	ENST00000509534.5	SIL1	SIL1 nucleotide exchange factor	64374	ENSG00000120725
chr17	57462467	57463579	1113	8.38	8.39	8.37	0.02	0.957	0.988	Intron	Intron (ENST00000416426.6/124540, intron 6 of 13)	ENST00000582772.1	MSI2	musashi RNA binding protein 2	124540	ENSG00000153944
chr7	74097820	74098958	1139	11.47	11.48	11.45	0.02	0.958	0.988	Promoter (<=1kb)	Promoter (<=1kb)	ENST00000483414.1	LIMK1	LIM domain kinase 1	3984	ENSG00000106683
chr3	58526196	58526940	745	9.04	9.05	9.03	0.02	0.959	0.988	Promoter (<=1kb)	Promoter (<=1kb)	ENST00000467738.1	ACOX2	acyl-CoA oxidase 2	8309	ENSG00000168306
chr17	41906772	41908755	1984	10.16	10.17	10.15	0.02	0.959	0.988	Promoter (1-2kb)	Promoter (1-2kb)	ENST00000588547.1	ACLY	ATP citrate lyase	47	ENSG00000131473
chr4	73069282	73070461	1180	10.03	10.04	10.02	0.02	0.959	0.988	Promoter (<=1kb)	Promoter (<=1kb)	ENST00000295890.8	COX18	cytochrome c oxidase assembly factor COX18	285521	ENSG00000163626
chr19	11089481	11090838	1358	10.52	10.53	10.51	0.02	0.959	0.988	Promoter (<=1kb)	Promoter (<=1kb)	ENST00000252444.9	LDLR	low density lipoprotein receptor	3949	ENSG00000130164
chr15	89395401	89396108	708	8.93	8.94	8.92	0.02	0.96	0.989	Exon	Exon (ENST00000536780.6/254559, exon 7 of 7)	ENST00000671447.1	MIR9-3HG	MIR9-3 host gene	254559	ENSG00000255571
chr7	88204596	88204919	324	7.86	7.87	7.85	0.02	0.96	0.989	Downstream (<1kb)	Downstream (<1kb)	ENST00000472930.6	SRI	sorcin	6717	ENSG00000075142
chr9	96116178	96117977	1800	9.81	9.82	9.8	0.02	0.96	0.989	Promoter (<=1kb)	Promoter (<=1kb)	ENST00000661937.1	LOC158434	uncharacterized LOC158434	158434	ENSG00000275465
chr12	75841381	75842814	1434	9.27	9.28	9.26	0.02	0.961	0.989	Intron	Intron (ENST00000552856.1/ENST00000552856.1, intron 1 of 4)	ENST00000602540.5	PHLDA1	pleckstrin homology like domain family A member 1	22822	ENSG00000139289
chr5	36875946	36877703	1758	10.19	10.2	10.18	0.02	0.961	0.989	Promoter (<=1kb)	Promoter (<=1kb)	ENST00000282516.13	NIPBL	NIPBL cohesin loading factor	25836	ENSG00000164190
chr2	241315088	241316588	1501	9.47	9.48	9.46	0.02	0.962	0.989	Promoter (<=1kb)	Promoter (<=1kb)	ENST00000310931.9	HDLBP	high density lipoprotein binding protein	3069	ENSG00000115677
chr20	50292483	50293112	630	8.91	8.92	8.9	0.02	0.962	0.989	Promoter (<=1kb)	Promoter (<=1kb)	ENST00000669676.1	LINC01270	long intergenic non-protein coding RNA 1270	284751	ENSG00000203999
chr10	89644098	89645316	1219	7.84	7.85	7.83	0.02	0.963	0.99	Promoter (<=1kb)	Promoter (<=1kb)	ENST00000488482.1	PANK1	pantothenate kinase 1	53354	ENSG00000152782
chr6	34390845	34392870	2026	9.92	9.93	9.91	0.02	0.963	0.99	Promoter (<=1kb)	Promoter (<=1kb)	ENST00000607016.2	NUDT3	nudix hydrolase 3	11165	ENSG00000272325
chr5	91380157	91381176	1020	10.04	10.05	10.04	0.02	0.964	0.99	Promoter (<=1kb)	Promoter (<=1kb)	ENST00000625713.2	ARRDC3-AS1	ARRDC3 antisense RNA 1	100129716	ENSG00000281357
chr12	121351837	121352823	987	9.22	9.23	9.21	0.02	0.964	0.99	Promoter (<=1kb)	Promoter (<=1kb)	ENST00000261819.8	ANAPC5	anaphase promoting complex subunit 5	51433	ENSG00000089053
chr5	154849987	154850809	823	7.18	7.19	7.17	0.02	0.964	0.99	Promoter (<=1kb)	Promoter (<=1kb)	ENST00000326080.10	FAXDC2	fatty acid hydroxylase domain containing 2	10826	ENSG00000170271
chr15	34367352	34367848	497	7.42	7.43	7.41	0.02	0.965	0.99	Promoter (<=1kb)	Promoter (<=1kb)	ENST00000314891.11	LPCAT4	lysophosphatidylcholine acyltransferase 4	254531	ENSG00000176454
chr13	114280720	114282040	1321	9.28	9.29	9.27	0.02	0.965	0.99	Promoter (<=1kb)	Promoter (<=1kb)	ENST00000375299.8	UPF3A	UPF3A regulator of nonsense mediated mRNA decay	65110	ENSG00000169062
chr14	72479410	72479832	423	8.99	9	8.98	0.02	0.965	0.99	Intron	Intron (ENST00000553525.6/9628, intron 12 of 17)	ENST00000554734.1	RGS6	regulator of G protein signaling 6	9628	ENSG00000182732
chr9	136483163	136484094	932	8.99	8.99	8.98	0.02	0.965	0.991	Promoter (<=1kb)	Promoter (<=1kb)	ENST00000354376.3	C9orf163	chromosome 9 open reading frame 163	158055	ENSG00000196366
chr2	10284422	10286775	2354	10.99	11	10.98	0.02	0.966	0.991	Distal Intergenic	Distal Intergenic	ENST00000423674.5	HPCAL1	hippocalcin like 1	3241	ENSG00000115756
chr9	112545984	112546899	916	10.06	10.07	10.05	0.02	0.966	0.991	Intron	Intron (ENST00000337530.10/158405, intron 1 of 3)	ENST00000457681.1	C9orf147	chromosome 9 open reading frame 147	100133204
chr9	36400368	36401338	971	9.12	9.13	9.11	0.02	0.967	0.991	Promoter (<=1kb)	Promoter (<=1kb)	ENST00000350199.8	RNF38	ring finger protein 38	152006	ENSG00000137075
chr9	93465814	93466626	813	7.72	7.73	7.71	0.02	0.967	0.991	Intron	Intron (ENST00000277165.11/23196, intron 1 of 17)	ENST00000375412.11	FAM120AOS	family with sequence similarity 120A opposite strand	158293	ENSG00000188938
chr2	19347776	19348409	634	7.57	7.58	7.56	0.02	0.967	0.991	Promoter (<=1kb)	Promoter (<=1kb)	ENST00000650025.1	LINC01376	long intergenic non-protein coding RNA 1376	400945	ENSG00000236204
chr4	1191768	1193467	1700	10.4	10.41	10.39	0.02	0.968	0.992	Promoter (1-2kb)	Promoter (1-2kb)	ENST00000515004.5	SPON2	spondin 2	10417	ENSG00000159674
chr3	11211338	11212110	773	7.75	7.76	7.74	0.02	0.97	0.992	Intron	Intron (ENST00000438284.2/3269, intron 1 of 1)	ENST00000413416.1	HRH1	histamine receptor H1	3269	ENSG00000196639
chr12	13102662	13103331	670	9.59	9.6	9.58	0.02	0.97	0.992	Promoter (<=1kb)	Promoter (<=1kb)	ENST00000545401.5	GSG1	germ cell associated 1	83445	ENSG00000111305
chr17	19447281	19447738	458	8.36	8.37	8.35	0.02	0.971	0.992	Intron	Intron (ENST00000658570.1/ENST00000658570.1, intron 1 of 3)	ENST00000574782.1	RNF112	ring finger protein 112	7732	ENSG00000128482
chr5	154367823	154368532	710	8.53	8.54	8.52	0.02	0.972	0.992	Intron	Intron (ENST00000425427.6/55568, intron 4 of 6)	ENST00000519544.5	GALNT10	polypeptide N-acetylgalactosaminyltransferase 10	55568	ENSG00000164574
chr6	164388809	164389341	533	8.42	8.43	8.4	0.02	0.973	0.993	Distal Intergenic	Distal Intergenic	ENST00000664420.1	MEAT6	melanoma-associated transcript 6	105378111
chr4	128287209	128288613	1405	9.33	9.34	9.33	0.02	0.973	0.993	Promoter (<=1kb)	Promoter (<=1kb)	ENST00000296425.10	PGRMC2	progesterone receptor membrane component 2	10424	ENSG00000164040
chr15	80403796	80405379	1584	8.88	8.89	8.87	0.02	0.974	0.993	Promoter (<=1kb)	Promoter (<=1kb)	ENST00000529181.1	ARNT2	aryl hydrocarbon receptor nuclear translocator 2	9915	ENSG00000172379
chr4	137623167	137623462	296	7.15	7.16	7.14	0.02	0.974	0.993	Distal Intergenic	Distal Intergenic	ENST00000507365.1	LINC02172	long intergenic non-protein coding RNA 2172	105377443	ENSG00000251632
chr14	26963688	26964290	603	10.43	10.44	10.42	0.02	0.975	0.993	Intron	Intron (ENST00000656336.1/102725045, intron 2 of 5)	ENST00000582802.1	MIR4307	microRNA 4307	100423019	ENSG00000265165
chr1	224726188	224727430	1243	9.78	9.79	9.77	0.02	0.975	0.994	Intron	Intron (ENST00000498382.5/149111, intron 3 of 5)	ENST00000272133.4	CNIH3	cornichon family AMPA receptor auxiliary protein 3	149111	ENSG00000143786
chr13	21603685	21604170	486	6.58	6.59	6.57	0.02	0.976	0.994	Promoter (<=1kb)	Promoter (<=1kb)	ENST00000382374.9	MICU2	mitochondrial calcium uptake 2	221154	ENSG00000165487
chr5	157245530	157246087	558	7.09	7.1	7.08	0.02	0.976	0.994	Promoter (<=1kb)	Promoter (<=1kb)	ENST00000523926.1	ITK	IL2 inducible T cell kinase	3702	ENSG00000113263
chr5	141520793	141522130	1338	12.02	12.03	12.02	0.02	0.978	0.995	Promoter (2-3kb)	Promoter (2-3kb)	ENST00000448451.6	DIAPH1	diaphanous related formin 1	1729	ENSG00000131504
chrX	43940389	43941373	985	9.72	9.73	9.71	0.02	0.978	0.995	Distal Intergenic	Distal Intergenic	ENST00000435093.1	NDP-AS1	NDP antisense RNA 1	100873919	ENSG00000236276
chr7	151060503	151061524	1022	8.62	8.63	8.61	0.02	0.978	0.995	Promoter (<=1kb)	Promoter (<=1kb)	ENST00000482950.5	SLC4A2	solute carrier family 4 member 2	6522	ENSG00000164889
chr13	110954632	110955831	1200	8.33	8.34	8.32	0.02	0.978	0.995	Intron	Intron (ENST00000652145.1/ENST00000652145.1, intron 2 of 2)	ENST00000440735.2	LINC00431	long intergenic non-protein coding RNA 431	104355135
chr10	38010456	38011224	769	7.33	7.33	7.32	0.02	0.978	0.995	Promoter (<=1kb)	Promoter (<=1kb)	ENST00000307441.13	ZNF33A	zinc finger protein 33A	7581	ENSG00000189180
chr9	129110825	129111594	770	8.43	8.44	8.42	0.02	0.979	0.995	Promoter (<=1kb)	Promoter (<=1kb)	ENST00000464290.5	CRAT	carnitine O-acetyltransferase	1384	ENSG00000095321
chr12	14384972	14385563	592	7.7	7.71	7.69	0.02	0.983	0.996	Promoter (<=1kb)	Promoter (<=1kb)	ENST00000544627.5	ATF7IP	activating transcription factor 7 interacting protein	55729	ENSG00000171681
chr11	64181707	64182111	405	7.58	7.59	7.58	0.02	0.984	0.997	Distal Intergenic	Distal Intergenic	ENST00000358794.9	STIP1	stress induced phosphoprotein 1	10963	ENSG00000168439
chr19	56121100	56121653	554	7.68	7.69	7.67	0.02	0.985	0.997	Promoter (<=1kb)	Promoter (<=1kb)	ENST00000610935.2	ZNF787	zinc finger protein 787	126208	ENSG00000142409
chr11	73307408	73307750	343	6.77	6.78	6.76	0.02	0.985	0.997	Promoter (<=1kb)	Promoter (<=1kb)	ENST00000263674.4	ARHGEF17	Rho guanine nucleotide exchange factor 17	9828	ENSG00000110237
chrX	45743097	45743501	405	6.34	6.35	6.33	0.02	0.987	0.997	Promoter (2-3kb)	Promoter (2-3kb)	ENST00000385135.1	MIR221	microRNA 221	407006	ENSG00000207870
chr9	129080947	129081475	529	7.05	7.06	7.04	0.02	0.99	0.997	Promoter (<=1kb)	Promoter (<=1kb)	ENST00000406974.7	DOLPP1	dolichyldiphosphatase 1	57171	ENSG00000167130
chr17	10697221	10697941	721	7.04	7.04	7.03	0.02	0.99	0.997	Promoter (<=1kb)	Promoter (<=1kb)	ENST00000379774.5	ADPRM	ADP-ribose/CDP-alcohol diphosphatase, manganese dependent	56985	ENSG00000170222
chr4	48906427	48908324	1898	12.07	12.07	12.06	0.01	0.964	0.99	Promoter (<=1kb)	Promoter (<=1kb)	ENST00000508632.6	OCIAD2	OCIA domain containing 2	132299	ENSG00000145247
chr19	48963425	48964530	1106	8.78	8.78	8.77	0.01	0.968	0.992	Promoter (<=1kb)	Promoter (<=1kb)	ENST00000331825.11	FTL	ferritin light chain	2512	ENSG00000087086
chr12	108783783	108785012	1230	9.47	9.48	9.46	0.01	0.969	0.992	3' UTR	3' UTR	ENST00000546433.5	SSH1	slingshot protein phosphatase 1	54434	ENSG00000084112
chr22	30634566	30635613	1048	9.13	9.13	9.12	0.01	0.972	0.992	Promoter (<=1kb)	Promoter (<=1kb)	ENST00000343605.5	SLC35E4	solute carrier family 35 member E4	339665	ENSG00000100036
chr6	42782308	42783867	1560	10.56	10.56	10.55	0.01	0.973	0.993	Promoter (<=1kb)	Promoter (<=1kb)	ENST00000314073.9	BICRAL	BRD4 interacting chromatin remodeling complex associated protein like	23506	ENSG00000112624
chr10	70363801	70364677	877	7.26	7.26	7.25	0.01	0.973	0.993	Intron	Intron (ENST00000395011.5/55222, intron 2 of 3)	ENST00000395011.5	LRRC20	leucine rich repeat containing 20	55222	ENSG00000172731
chr22	26672082	26673653	1572	10.82	10.82	10.81	0.01	0.974	0.993	Promoter (<=1kb)	Promoter (<=1kb)	ENST00000651474.1	MIATNB	MIAT neighbor	102724827
chr20	23349980	23351129	1150	9.73	9.74	9.73	0.01	0.974	0.993	Promoter (<=1kb)	Promoter (<=1kb)	ENST00000254998.3	NXT1	nuclear transport factor 2 like export factor 1	29107	ENSG00000132661
chr12	1592503	1593705	1203	8.72	8.73	8.72	0.01	0.974	0.993	Promoter (<=1kb)	Promoter (<=1kb)	ENST00000339235.4	FBXL14	F-box and leucine rich repeat protein 14	144699	ENSG00000171823
chr1	203323841	203326180	2340	11.82	11.83	11.82	0.01	0.975	0.993	Distal Intergenic	Distal Intergenic	ENST00000290551.5	BTG2	BTG anti-proliferation factor 2	7832	ENSG00000159388
chr10	30013255	30014213	959	7.08	7.09	7.07	0.01	0.976	0.994	3' UTR	3' UTR	ENST00000375377.2	JCAD	junctional cadherin 5 associated	57608	ENSG00000165757
chr8	94719452	94720335	884	8.27	8.28	8.26	0.01	0.976	0.994	Promoter (<=1kb)	Promoter (<=1kb)	ENST00000522422.5	DPY19L4	dpy-19 like 4	286148	ENSG00000156162
chr9	93668915	93670638	1724	9.65	9.65	9.64	0.01	0.977	0.994	Intron	Intron (ENST00000359246.9/5253, intron 17 of 21)	ENST00000637016.1	MIR548AU	microRNA 548au	100847045	ENSG00000283146
chr6	148513437	148514024	588	8.12	8.13	8.12	0.01	0.978	0.995	Promoter (<=1kb)	Promoter (<=1kb)	ENST00000637498.1	SASH1	SAM and SH3 domain containing 1	23328	ENSG00000111961
chr10	27154175	27156087	1913	11.1	11.1	11.09	0.01	0.978	0.995	Promoter (<=1kb)	Promoter (<=1kb)	ENST00000613434.4	YME1L1	YME1 like 1 ATPase	10730	ENSG00000136758
chr19	1453404	1454387	984	9.04	9.05	9.04	0.01	0.979	0.995	Promoter (<=1kb)	Promoter (<=1kb)	ENST00000238483.5	APC2	APC regulator of WNT signaling pathway 2	10297	ENSG00000115266
chr6	111482021	111484498	2478	10.63	10.64	10.63	0.01	0.979	0.995	Promoter (<=1kb)	Promoter (<=1kb)	ENST00000434009.5	REV3L	REV3 like, DNA directed polymerase zeta catalytic subunit	5980	ENSG00000009413
chr2	219497947	219498930	984	9.78	9.78	9.77	0.01	0.979	0.995	Promoter (<=1kb)	Promoter (<=1kb)	ENST00000313597.9	GMPPA	GDP-mannose pyrophosphorylase A	29926	ENSG00000144591
chr14	75063736	75064291	556	6.37	6.38	6.36	0.01	0.979	0.995	Promoter (<=1kb)	Promoter (<=1kb)	ENST00000534151.1	ZC2HC1C	zinc finger C2HC-type containing 1C	79696	ENSG00000119703
chr6	2764665	2765564	900	9.65	9.66	9.65	0.01	0.979	0.995	Promoter (<=1kb)	Promoter (<=1kb)	ENST00000380773.9	WRNIP1	WRN helicase interacting protein 1	56897	ENSG00000124535
chr3	58520781	58521655	875	8.12	8.12	8.11	0.01	0.979	0.995	Promoter (1-2kb)	Promoter (1-2kb)	ENST00000481527.5	ACOX2	acyl-CoA oxidase 2	8309	ENSG00000168306
chr2	20822224	20823224	1001	8.03	8.03	8.02	0.01	0.98	0.995	Promoter (<=1kb)	Promoter (<=1kb)	ENST00000435420.6	LDAH	lipid droplet associated hydrolase	60526	ENSG00000118961
chr17	16214985	16216218	1234	9.19	9.19	9.18	0.01	0.98	0.995	Promoter (<=1kb)	Promoter (<=1kb)	ENST00000268712.8	NCOR1	nuclear receptor corepressor 1	9611	ENSG00000141027
chr8	140544674	140545200	527	7.45	7.45	7.44	0.01	0.98	0.995	Intron	Intron (ENST00000220592.10/27161, intron 13 of 18)	ENST00000520412.1	AGO2	argonaute RISC catalytic component 2	27161	ENSG00000123908
chr9	95605811	95607412	1602	9.16	9.17	9.16	0.01	0.981	0.996	Exon	Exon (ENST00000647736.1/ENST00000647736.1, exon 1 of 3)	ENST00000468211.6	PTCH1	patched 1	5727	ENSG00000185920
chr12	124847413	124848353	941	8.51	8.51	8.5	0.01	0.981	0.996	Intron	Intron (ENST00000261693.11/949, intron 1 of 12)	ENST00000546215.5	SCARB1	scavenger receptor class B member 1	949	ENSG00000073060
chr8	61714131	61715287	1157	10.05	10.05	10.04	0.01	0.981	0.996	Promoter (<=1kb)	Promoter (<=1kb)	ENST00000583453.1	MIR4470	microRNA 4470	100616484	ENSG00000264408
chr21	32771131	32772122	992	8.66	8.66	8.65	0.01	0.981	0.996	Promoter (<=1kb)	Promoter (<=1kb)	ENST00000331923.9	PAXBP1	PAX3 and PAX7 binding protein 1	94104	ENSG00000159086
chr19	12984801	12986103	1303	9.19	9.2	9.18	0.01	0.982	0.996	Distal Intergenic	Distal Intergenic	ENST00000397661.6	NFIX	nuclear factor I X	4784	ENSG00000008441
chr4	173168656	173170215	1560	9.29	9.3	9.29	0.01	0.982	0.996	Promoter (<=1kb)	Promoter (<=1kb)	ENST00000663396.1	LOC101930370	uncharacterized LOC101930370	101930370	ENSG00000245213
chr13	102845797	102846811	1015	7.7	7.71	7.69	0.01	0.983	0.996	Promoter (<=1kb)	Promoter (<=1kb)	ENST00000651002.1	ERCC5	ERCC excision repair 5, endonuclease	2073	ENSG00000134899
chr15	84715632	84716537	906	7.91	7.92	7.91	0.01	0.983	0.996	Promoter (<=1kb)	Promoter (<=1kb)	ENST00000559729.5	SEC11A	SEC11 homolog A, signal peptidase complex subunit	23478	ENSG00000140612
chr11	8717551	8719848	2298	10.82	10.82	10.81	0.01	0.983	0.996	Promoter (<=1kb)	Promoter (<=1kb)	ENST00000530991.5	DENND2B	DENN domain containing 2B	6764	ENSG00000166444
chr7	140562584	140563608	1025	9.3	9.31	9.3	0.01	0.983	0.996	Intron	Intron (ENST00000275884.10/27147, intron 8 of 18)	ENST00000469373.5	DENND2A	DENN domain containing 2A	27147	ENSG00000146966
chr1	182839170	182839776	607	7.61	7.62	7.61	0.01	0.984	0.997	Promoter (<=1kb)	Promoter (<=1kb)	ENST00000367549.4	DHX9	DExH-box helicase 9	1660	ENSG00000135829
chr17	1577080	1578272	1193	8.27	8.28	8.27	0.01	0.984	0.997	Exon	Exon (ENST00000301335.9/124935, exon 12 of 14)	ENST00000313486.12	PITPNA	phosphatidylinositol transfer protein alpha	5306	ENSG00000174238
chr2	14940912	14941654	743	8.3	8.31	8.3	0.01	0.984	0.997	Intron	Intron (ENST00000654007.1/ENST00000654007.1, intron 2 of 3)	ENST00000485694.1	NBAS	NBAS subunit of NRZ tethering complex	51594	ENSG00000151779
chr7	83427671	83428187	517	8.14	8.15	8.14	0.01	0.984	0.997	Intron	Intron (ENST00000643230.2/9723, intron 4 of 16)	ENST00000644381.1	SEMA3E	semaphorin 3E	9723	ENSG00000170381
chr18	68825984	68826417	434	7.58	7.59	7.58	0.01	0.985	0.997	Promoter (2-3kb)	Promoter (2-3kb)	ENST00000577772.5	CCDC102B	coiled-coil domain containing 102B	79839	ENSG00000150636
chr10	125084346	125085398	1053	9.07	9.08	9.07	0.01	0.986	0.997	Intron	Intron (ENST00000337195.9/1488, intron 2 of 10)	ENST00000581038.1	MIR4296	microRNA 4296	100423041	ENSG00000264572
chr6	20402451	20403952	1502	10.07	10.07	10.07	0.01	0.986	0.997	Promoter (<=1kb)	Promoter (<=1kb)	ENST00000535432.2	E2F3	E2F transcription factor 3	1871	ENSG00000112242
chr12	57110401	57112493	2093	9.49	9.5	9.49	0.01	0.986	0.997	Promoter (<=1kb)	Promoter (<=1kb)	ENST00000300134.8	STAT6	signal transducer and activator of transcription 6	6778	ENSG00000166888
chr20	36590966	36591885	920	7.8	7.81	7.8	0.01	0.986	0.997	3' UTR	3' UTR	ENST00000558465.1	TGIF2	TGFB induced factor homeobox 2	60436	ENSG00000118707
chr1	156456545	156457764	1220	11.19	11.2	11.19	0.01	0.987	0.997	Promoter (<=1kb)	Promoter (<=1kb)	ENST00000673141.1	C1orf61	chromosome 1 open reading frame 61	10485	ENSG00000125462
chr3	45667440	45668365	926	9.27	9.28	9.26	0.01	0.987	0.997	Promoter (1-2kb)	Promoter (1-2kb)	ENST00000474665.1	LIMD1	LIM domains containing 1	8994	ENSG00000144791
chrX	152830499	152831438	940	7.45	7.46	7.44	0.01	0.987	0.997	Promoter (<=1kb)	Promoter (<=1kb)	ENST00000370277.4	CETN2	centrin 2	1069	ENSG00000147400
chr3	100260789	100261396	608	6.55	6.55	6.54	0.01	0.987	0.997	Promoter (<=1kb)	Promoter (<=1kb)	ENST00000394144.9	TBC1D23	TBC1 domain family member 23	55773	ENSG00000036054
chr9	6007012	6008384	1373	9.36	9.37	9.36	0.01	0.987	0.997	Promoter (<=1kb)	Promoter (<=1kb)	ENST00000581132.1	MIR4665	microRNA 4665	100616288	ENSG00000263575
chr12	20695255	20695781	527	8.85	8.85	8.84	0.01	0.987	0.997	Promoter (<=1kb)	Promoter (<=1kb)	ENST00000534996.5	SLCO1C1	solute carrier organic anion transporter family member 1C1	53919	ENSG00000139155
chr14	24171673	24172239	567	9.12	9.12	9.12	0.01	0.987	0.997	5' UTR	5' UTR	ENST00000382554.4	NYNRIN	NYN domain and retroviral integrase containing	57523	ENSG00000205978
chrX	19772539	19773672	1134	8.08	8.09	8.08	0.01	0.988	0.997	Intron	Intron (ENST00000397821.8/30011, intron 2 of 17)	ENST00000432234.5	SH3KBP1	SH3 domain containing kinase binding protein 1	30011	ENSG00000147010
chr20	62236760	62237230	471	7.15	7.15	7.14	0.01	0.988	0.997	Promoter (<=1kb)	Promoter (<=1kb)	ENST00000622332.4	OSBPL2	oxysterol binding protein like 2	9885	ENSG00000130703
chrX	53683292	53684536	1245	10.41	10.41	10.4	0.01	0.988	0.997	Promoter (<=1kb)	Promoter (<=1kb)	ENST00000342160.7	HUWE1	HECT, UBA and WWE domain containing E3 ubiquitin protein ligase 1	10075	ENSG00000086758
chr14	32808711	32809989	1279	8.07	8.07	8.07	0.01	0.988	0.997	Intron	Intron (ENST00000280979.9/9472, intron 12 of 13)	ENST00000554740.1	AKAP6	A-kinase anchoring protein 6	9472	ENSG00000151320
chr5	73917515	73918170	656	8	8.01	8	0.01	0.988	0.997	Intron	Intron (ENST00000513042.6/64283, intron 35 of 35)	ENST00000503341.1	ARHGEF28	Rho guanine nucleotide exchange factor 28	64283	ENSG00000214944
chr15	66293496	66294403	908	7.83	7.83	7.82	0.01	0.988	0.997	Promoter (<=1kb)	Promoter (<=1kb)	ENST00000565281.5	DIS3L	DIS3 like exosome 3'-5' exoribonuclease	115752	ENSG00000166938
chr7	100889520	100890222	703	8.79	8.8	8.79	0.01	0.988	0.997	Promoter (<=1kb)	Promoter (<=1kb)	ENST00000388761.4	UFSP1	UFM1 specific peptidase 1 (inactive)	402682	ENSG00000176125
chr16	18792848	18793244	397	7.61	7.62	7.61	0.01	0.989	0.997	Promoter (2-3kb)	Promoter (2-3kb)	ENST00000563390.5	RPS15A	ribosomal protein S15a	6210	ENSG00000134419
chr11	102118771	102119185	415	6.92	6.92	6.91	0.01	0.989	0.997	Intron	Intron (ENST00000282441.10/10413, intron 2 of 8)	ENST00000524575.5	YAP1	Yes associated protein 1	10413	ENSG00000137693
chr2	142045782	142046688	907	9.14	9.14	9.13	0.01	0.989	0.997	Intron	Intron (ENST00000389484.7/53353, intron 1 of 90)	ENST00000434794.1	LRP1B	LDL receptor related protein 1B	53353	ENSG00000168702
chr2	218269694	218270390	697	7.55	7.55	7.54	0.01	0.989	0.997	Promoter (<=1kb)	Promoter (<=1kb)	ENST00000248450.8	AAMP	angio associated migratory cell protein	14	ENSG00000127837
chr5	92927334	92927913	580	5.81	5.81	5.8	0.01	0.989	0.997	Intron	Intron (ENST00000507491.1/ENST00000507491.1, intron 1 of 3)	ENST00000606188.2	NR2F1-AS1	NR2F1 antisense RNA 1	441094	ENSG00000237187
chr15	90869579	90870392	814	9.68	9.68	9.68	0.01	0.989	0.997	Promoter (<=1kb)	Promoter (<=1kb)	ENST00000268171.8	FURIN	furin, paired basic amino acid cleaving enzyme	5045	ENSG00000140564
chr20	22575129	22576004	876	7.75	7.76	7.75	0.01	0.989	0.997	Promoter (2-3kb)	Promoter (2-3kb)	ENST00000638550.2	LINC00261	long intergenic non-protein coding RNA 261	140828	ENSG00000259974
chr8	127926219	127927098	880	7.68	7.69	7.68	0.01	0.99	0.997	Intron	Intron (ENST00000667305.1/5820, intron 2 of 8)	ENST00000669407.1	PVT1	Pvt1 oncogene	5820	ENSG00000249859
chr4	123739322	123740000	679	6.77	6.77	6.77	0.01	0.99	0.997	Intron	Intron (ENST00000664622.1/285419, intron 4 of 8)	ENST00000515769.1	LINC01091	long intergenic non-protein coding RNA 1091	285419	ENSG00000249464
chr2	160665890	160666992	1103	10.44	10.44	10.43	0.01	0.991	0.998	Distal Intergenic	Distal Intergenic	ENST00000348849.8	RBMS1	RNA binding motif single stranded interacting protein 1	5937	ENSG00000153250
chr2	64653288	64653970	683	7.63	7.64	7.63	0.01	0.991	0.998	Promoter (<=1kb)	Promoter (<=1kb)	ENST00000313349.3	SERTAD2	SERTA domain containing 2	9792	ENSG00000179833
chr6	73579345	73581103	1759	11.25	11.26	11.25	0.01	0.991	0.998	Distal Intergenic	Distal Intergenic	ENST00000455918.1	EEF1A1	eukaryotic translation elongation factor 1 alpha 1	1915	ENSG00000156508
chr14	100213947	100214711	765	7.68	7.68	7.67	0.01	0.991	0.998	Intron	Intron (ENST00000554537.1/ENST00000554537.1, intron 1 of 1)	ENST00000262238.10	YY1	YY1 transcription factor	7528	ENSG00000100811
chr4	7034395	7035079	685	5.64	5.64	5.63	0.01	0.992	0.998	Intron	Intron (ENST00000500031.1/100129931, intron 3 of 3)	ENST00000506692.1	TADA2B	transcriptional adaptor 2B	93624	ENSG00000173011
chr7	65037940	65038213	274	7.75	7.76	7.75	0.01	0.992	0.998	Promoter (<=1kb)	Promoter (<=1kb)	ENST00000419314.5	CCT6P3	chaperonin containing TCP1 subunit 6 pseudogene 3	643180	ENSG00000234585
chr21	7613987	7615030	1044	8.64	8.65	8.64	0.01	0.992	0.998	Distal Intergenic	Distal Intergenic	ENST00000623190.1	LOC102723360	uncharacterized LOC102723360	102723360	ENSG00000277991
chr5	172868800	172869432	633	7.18	7.19	7.18	0.01	0.992	0.998	Intron	Intron (ENST00000393784.8/57222, intron 1 of 9)	ENST00000523291.5	ERGIC1	endoplasmic reticulum-golgi intermediate compartment 1	57222	ENSG00000113719
chr11	980080	980562	483	4.39	4.39	4.38	0.01	0.992	0.998	Intron	Intron (ENST00000332231.9/161, intron 5 of 21)	ENST00000533056.5	CHID1	chitinase domain containing 1	66005	ENSG00000177830
chr1	8113454	8114102	649	7.6	7.61	7.6	0.01	0.993	0.998	Intron	Intron (ENST00000445300.1/ENST00000445300.1, intron 2 of 2)	ENST00000377482.10	ERRFI1	ERBB receptor feedback inhibitor 1	54206	ENSG00000116285
chr22	23242358	23242936	579	7.82	7.83	7.82	0.01	0.993	0.998	Exon	Exon (ENST00000479188.5/613, exon 2 of 5)	ENST00000480973.1	BCR	BCR activator of RhoGEF and GTPase	613	ENSG00000186716
chr1	182163535	182164099	565	6.4	6.4	6.39	0.01	0.993	0.998	Exon	Exon (ENST00000608183.1/400799, exon 7 of 17)	ENST00000608183.1	LINC01344	long intergenic non-protein coding RNA 1344	400799
chr5	116520812	116521698	887	9.18	9.18	9.17	0.01	0.993	0.998	Intron	Intron (ENST00000343348.10/57556, intron 1 of 18)	ENST00000515009.5	SEMA6A	semaphorin 6A	57556	ENSG00000092421
chr22	44107059	44107933	875	7.92	7.92	7.92	0.01	0.994	0.998	Exon	Exon (ENST00000623440.1/ENST00000623440.1, exon 1 of 1)	ENST00000477795.1	PARVB	parvin beta	29780	ENSG00000188677
chr9	130846531	130847197	667	7.94	7.95	7.94	0.01	0.994	0.998	Intron	Intron (ENST00000372348.7/25, intron 1 of 10)	ENST00000318560.6	ABL1	ABL proto-oncogene 1, non-receptor tyrosine kinase	25	ENSG00000097007
chr20	34955134	34956015	882	8.01	8.02	8.01	0.01	0.994	0.998	Promoter (<=1kb)	Promoter (<=1kb)	ENST00000651619.1	GSS	glutathione synthetase	2937	ENSG00000100983
chr5	179559118	179559996	879	8.36	8.37	8.36	0.01	0.995	0.998	5' UTR	5' UTR	ENST00000508188.2	LOC105377763	uncharacterized LOC105377763	105377763
chr3	175432538	175433449	912	7.35	7.35	7.34	0.01	0.995	0.998	Intron	Intron (ENST00000454872.6/254827, intron 5 of 13)	ENST00000424690.1	NAALADL2-AS2	NAALADL2 antisense RNA 2	100874244
chr11	96196257	96196852	596	8.35	8.35	8.34	0.01	0.996	0.998	Intron	Intron (ENST00000524717.6/84441, intron 1 of 4)	ENST00000618849.1	MAML2	mastermind like transcriptional coactivator 2	84441	ENSG00000184384
chr14	26966823	26967571	749	11.21	11.21	11.2	0.01	0.996	0.998	Intron	Intron (ENST00000656336.1/102725045, intron 2 of 5)	ENST00000582802.1	MIR4307	microRNA 4307	100423019	ENSG00000265165
chr17	70661231	70661917	687	7.33	7.33	7.33	0.01	0.996	0.998	Distal Intergenic	Distal Intergenic	ENST00000665992.1	CASC17	cancer susceptibility 17	101928165	ENSG00000260785
chr19	17267167	17267700	534	7.72	7.72	7.72	0.01	0.996	0.999	Promoter (<=1kb)	Promoter (<=1kb)	ENST00000447614.6	BABAM1	BRISC and BRCA1 A complex member 1	29086	ENSG00000105393
chr3	113151501	113152109	609	6.2	6.2	6.19	0.01	0.998	0.999	Intron	Intron (ENST00000655310.1/ENST00000655310.1, intron 1 of 2)	ENST00000490139.1	LINC02044	long intergenic non-protein coding RNA 2044	101929717	ENSG00000243795
chr9	36614616	36614858	243	4.15	4.15	4.14	0.01	1	1	Intron	Intron (ENST00000536329.5/9833, intron 6 of 15)	ENST00000480021.1	MELK	maternal embryonic leucine zipper kinase	9833	ENSG00000165304
chr6	34243731	34244949	1219	10.65	10.64	10.65	0	0.987	0.997	3' UTR	3' UTR	ENST00000621552.1	MIR6835	microRNA 6835	102465502	ENSG00000276404
chr12	53370978	53372027	1050	9.17	9.16	9.17	0	0.987	0.997	Distal Intergenic	Distal Intergenic	ENST00000551969.5	SP1	Sp1 transcription factor	6667	ENSG00000185591
chr19	4694221	4695614	1394	9.18	9.18	9.18	0	0.988	0.997	Promoter (<=1kb)	Promoter (<=1kb)	ENST00000597253.5	DPP9	dipeptidyl peptidase 9	91039	ENSG00000142002
chr15	58259995	58261701	1707	11.92	11.92	11.92	0	0.988	0.997	Intron	Intron (ENST00000558231.5/8854, intron 1 of 12)	ENST00000558231.5	ALDH1A2	aldehyde dehydrogenase 1 family member A2	8854	ENSG00000128918
chr5	154857118	154858724	1607	11.61	11.6	11.61	0	0.989	0.997	Promoter (<=1kb)	Promoter (<=1kb)	ENST00000521174.5	CNOT8	CCR4-NOT transcription complex subunit 8	9337	ENSG00000155508
chr21	37072042	37073114	1073	8.43	8.43	8.43	0	0.989	0.997	Promoter (<=1kb)	Promoter (<=1kb)	ENST00000464265.5	PIGP	phosphatidylinositol glycan anchor biosynthesis class P	51227	ENSG00000185808
chr20	25623461	25624568	1108	8.7	8.69	8.7	0	0.989	0.997	Promoter (<=1kb)	Promoter (<=1kb)	ENST00000414393.5	ZNF337-AS1	ZNF337 antisense RNA 1	102724826	ENSG00000213742
chr11	65013674	65014702	1029	8.48	8.48	8.48	0	0.99	0.997	Promoter (<=1kb)	Promoter (<=1kb)	ENST00000301886.3	ARL2-SNX15	ARL2-SNX15 readthrough (NMD candidate)	100528018	ENSG00000273003
chr2	42809841	42810574	734	9.54	9.54	9.54	0	0.99	0.997	Distal Intergenic	Distal Intergenic	ENST00000406924.6	HAAO	3-hydroxyanthranilate 3,4-dioxygenase	23498	ENSG00000162882
chr18	24397216	24398100	885	8.75	8.75	8.75	0	0.99	0.997	Promoter (<=1kb)	Promoter (<=1kb)	ENST00000319481.8	OSBPL1A	oxysterol binding protein like 1A	114876	ENSG00000141447
chr15	67254270	67254842	573	7.11	7.11	7.1	0	0.99	0.997	Promoter (<=1kb)	Promoter (<=1kb)	ENST00000335894.9	IQCH	IQ motif containing H	64799	ENSG00000103599
chr6	110179460	110180340	881	7.8	7.79	7.8	0	0.99	0.997	Promoter (<=1kb)	Promoter (<=1kb)	ENST00000606893.5	CDC40	cell division cycle 40	51362	ENSG00000168438
chr12	103956641	103957779	1139	9.32	9.32	9.32	0	0.99	0.997	Promoter (<=1kb)	Promoter (<=1kb)	ENST00000378090.9	C12orf73	chromosome 12 open reading frame 73	728568	ENSG00000204954
chr4	123871297	123871896	600	8.43	8.43	8.43	0	0.991	0.998	Intron	Intron (ENST00000664622.1/285419, intron 6 of 8)	ENST00000669933.1	LINC01091	long intergenic non-protein coding RNA 1091	285419	ENSG00000249464
chr2	223699503	223699761	259	7.83	7.83	7.84	0	0.991	0.998	Distal Intergenic	Distal Intergenic	ENST00000433889.1	SCG2	secretogranin II	7857	ENSG00000171951
chr8	102805946	102808953	3008	12.5	12.5	12.5	0	0.991	0.998	Promoter (<=1kb)	Promoter (<=1kb)	ENST00000517910.1	GASAL1	growth arrest associated lncRNA 1	401472
chrX	11758202	11759565	1364	9.33	9.33	9.33	0	0.991	0.998	Promoter (<=1kb)	Promoter (<=1kb)	ENST00000337339.7	MSL3	MSL complex subunit 3	10943	ENSG00000005302
chrX	47190695	47191329	635	8.68	8.68	8.68	0	0.991	0.998	Promoter (<=1kb)	Promoter (<=1kb)	ENST00000377351.8	UBA1	ubiquitin like modifier activating enzyme 1	7317	ENSG00000130985
chr8	19134010	19135640	1631	10.61	10.61	10.61	0	0.991	0.998	Intron	Intron (ENST00000660401.1/ENST00000660401.1, intron 2 of 3)	ENST00000521475.1	PSD3	pleckstrin and Sec7 domain containing 3	23362	ENSG00000156011
chr7	129948909	129950017	1109	9.89	9.89	9.89	0	0.992	0.998	Promoter (1-2kb)	Promoter (1-2kb)	ENST00000496698.5	UBE2H	ubiquitin conjugating enzyme E2 H	7328	ENSG00000186591
chr12	31073925	31075100	1176	8.95	8.95	8.95	0	0.992	0.998	Promoter (<=1kb)	Promoter (<=1kb)	ENST00000542244.5	DDX11	DEAD/H-box helicase 11	1663	ENSG00000013573
chr1	8525671	8526548	878	8.17	8.17	8.18	0	0.992	0.998	Promoter (<=1kb)	Promoter (<=1kb)	ENST00000377464.5	RERE	arginine-glutamic acid dipeptide repeats	473	ENSG00000142599
chrX	20857423	20858553	1131	10.18	10.18	10.18	0	0.992	0.998	Intron	Intron (ENST00000636678.1/ENST00000636678.1, intron 7 of 7)	ENST00000642501.1	CNKSR2	connector enhancer of kinase suppressor of Ras 2	22866	ENSG00000149970
chr14	101222499	101223885	1387	10.55	10.55	10.55	0	0.993	0.998	Distal Intergenic	Distal Intergenic	ENST00000557121.2	LINC02285	long intergenic non-protein coding RNA 2285	101929422	ENSG00000259004
chr7	39623099	39623711	613	8.12	8.12	8.12	0	0.993	0.998	Promoter (<=1kb)	Promoter (<=1kb)	ENST00000468201.1	RALA	RAS like proto-oncogene A	5898	ENSG00000006451
chr19	570837	572289	1453	10.58	10.58	10.58	0	0.993	0.998	Promoter (<=1kb)	Promoter (<=1kb)	ENST00000545507.6	BSG	basigin (Ok blood group)	682	ENSG00000172270
chr5	90558518	90558790	273	7.34	7.34	7.34	0	0.993	0.998	Promoter (<=1kb)	Promoter (<=1kb)	ENST00000638316.1	ADGRV1	adhesion G protein-coupled receptor V1	84059	ENSG00000164199
chr6	16635590	16636591	1002	8.7	8.7	8.7	0	0.993	0.998	Intron	Intron (ENST00000244769.8/6310, intron 4 of 8)	ENST00000483591.6	ATXN1	ataxin 1	6310	ENSG00000124788
chrX	77894991	77895522	532	8.38	8.38	8.38	0	0.993	0.998	Promoter (<=1kb)	Promoter (<=1kb)	ENST00000618282.4	MAGT1	magnesium transporter 1	84061	ENSG00000102158
chr21	8417860	8420478	2619	13.77	13.77	13.77	0	0.993	0.998	Exon	Exon (ENST00000650962.1/ENST00000650962.1, exon 1 of 1)	ENST00000617390.1	MIR6724-1	microRNA 6724-1	102465433	ENSG00000275950
chr18	75638386	75639543	1158	11.26	11.26	11.26	0	0.993	0.998	Distal Intergenic	Distal Intergenic	ENST00000564156.1	LINC01898	long intergenic non-protein coding RNA 1898	100505853	ENSG00000261194
chr19	13730259	13731851	1593	11.35	11.35	11.35	0	0.993	0.998	Promoter (<=1kb)	Promoter (<=1kb)	ENST00000540216.5	CCDC130	coiled-coil domain containing 130	81576	ENSG00000104957
chr5	14448080	14450111	2032	12.4	12.4	12.41	0	0.994	0.998	Intron	Intron (ENST00000344204.9/7204, intron 34 of 56)	ENST00000639876.2	TRIO	trio Rho guanine nucleotide exchange factor	7204	ENSG00000038382
chr11	72102889	72103710	822	7.33	7.33	7.33	0	0.994	0.998	Promoter (<=1kb)	Promoter (<=1kb)	ENST00000545249.5	LAMTOR1	late endosomal/lysosomal adaptor, MAPK and MTOR activator 1	55004	ENSG00000149357
chr8	101623503	101624612	1110	7.06	7.06	7.06	0	0.994	0.998	Intron	Intron (ENST00000646743.1/79977, intron 9 of 15)	ENST00000517674.5	GRHL2	grainyhead like transcription factor 2	79977	ENSG00000083307
chr2	60465848	60466526	679	7.75	7.75	7.75	0	0.994	0.998	Intron	Intron (ENST00000646249.1/53335, intron 3 of 4)	ENST00000479026.2	BCL11A	BAF chromatin remodeling complex subunit BCL11A	53335	ENSG00000119866
chr17	81860703	81860990	288	7.76	7.76	7.76	0	0.994	0.998	Promoter (<=1kb)	Promoter (<=1kb)	ENST00000466567.2	P4HB	prolyl 4-hydroxylase subunit beta	5034	ENSG00000185624
chr7	20349987	20351125	1139	8.8	8.79	8.8	0	0.994	0.998	Intron	Intron (ENST00000537992.5/3696, intron 2 of 14)	ENST00000477859.1	ITGB8	integrin subunit beta 8	3696	ENSG00000105855
chr5	134904465	134905812	1348	10.6	10.6	10.6	0	0.994	0.998	Promoter (<=1kb)	Promoter (<=1kb)	ENST00000504352.1	CATSPER3	cation channel sperm associated 3	347732	ENSG00000152705
chr6	106574666	106575452	787	7.5	7.5	7.5	0	0.994	0.998	Promoter (2-3kb)	Promoter (2-3kb)	ENST00000493619.1	RTN4IP1	reticulon 4 interacting protein 1	84816	ENSG00000130347
chr2	99660719	99661346	628	8.49	8.49	8.49	0	0.994	0.998	Intron	Intron (ENST00000409236.6/3899, intron 10 of 22)	ENST00000445815.2	AFF3	AF4/FMR2 family member 3	3899	ENSG00000144218
chr19	11374601	11375087	487	8.33	8.33	8.34	0	0.994	0.998	Promoter (<=1kb)	Promoter (<=1kb)	ENST00000312423.3	SWSAP1	SWIM-type zinc finger 7 associated protein 1	126074	ENSG00000173928
chr16	30922229	30923479	1251	10.09	10.09	10.09	0	0.994	0.998	Promoter (<=1kb)	Promoter (<=1kb)	ENST00000563777.1	FBXL19-AS1	FBXL19 antisense RNA 1	283932	ENSG00000260852
chr3	31532069	31533222	1154	9.7	9.7	9.7	0	0.995	0.998	Promoter (<=1kb)	Promoter (<=1kb)	ENST00000453168.5	STT3B	STT3 oligosaccharyltransferase complex catalytic subunit B	201595	ENSG00000163527
chr5	150789383	150790706	1324	10.53	10.54	10.53	0	0.995	0.998	Intron	Intron (ENST00000526627.1/85027, intron 1 of 1)	ENST00000648745.1	SMIM3	small integral membrane protein 3	85027	ENSG00000256235
chr1	155859412	155861081	1670	11.2	11.2	11.2	0	0.995	0.998	Promoter (<=1kb)	Promoter (<=1kb)	ENST00000368324.5	SYT11	synaptotagmin 11	23208	ENSG00000132718
chr2	108786188	108787038	851	8.25	8.25	8.25	0	0.995	0.998	Promoter (<=1kb)	Promoter (<=1kb)	ENST00000412964.6	CCDC138	coiled-coil domain containing 138	165055	ENSG00000163006
chr5	73497855	73498948	1094	9.03	9.03	9.03	0	0.995	0.998	Promoter (<=1kb)	Promoter (<=1kb)	ENST00000335895.12	BTF3	basic transcription factor 3	689	ENSG00000145741
chr4	55948798	55949805	1008	9.05	9.05	9.04	0	0.995	0.998	Promoter (<=1kb)	Promoter (<=1kb)	ENST00000422247.6	CEP135	centrosomal protein 135	9662	ENSG00000174799
chr8	144827251	144827514	264	7.6	7.6	7.6	0	0.995	0.998	Promoter (<=1kb)	Promoter (<=1kb)	ENST00000532777.5	ZNF7	zinc finger protein 7	7553	ENSG00000147789
chr19	1897611	1898036	426	7.62	7.62	7.62	0	0.995	0.998	Distal Intergenic	Distal Intergenic	ENST00000452128.6	SCAMP4	secretory carrier membrane protein 4	113178	ENSG00000227500
chr6	42563854	42564610	757	8.44	8.45	8.44	0	0.995	0.998	Promoter (<=1kb)	Promoter (<=1kb)	ENST00000372903.6	UBR2	ubiquitin protein ligase E3 component n-recognin 2	23304	ENSG00000024048
chr19	13794925	13795464	540	8.57	8.57	8.57	0	0.996	0.998	Promoter (<=1kb)	Promoter (<=1kb)	ENST00000254323.6	ZSWIM4	zinc finger SWIM-type containing 4	65249	ENSG00000132003
chr11	6612283	6612813	531	7.55	7.55	7.55	0	0.996	0.998	Promoter (<=1kb)	Promoter (<=1kb)	ENST00000531760.1	TAF10	TATA-box binding protein associated factor 10	6881	ENSG00000166337
chr1	179081619	179082726	1108	7.53	7.53	7.54	0	0.996	0.998	Promoter (<=1kb)	Promoter (<=1kb)	ENST00000367625.8	TOR3A	torsin family 3 member A	64222	ENSG00000186283
chr1	6784547	6785326	780	8.58	8.58	8.57	0	0.996	0.998	Promoter (<=1kb)	Promoter (<=1kb)	ENST00000442889.1	CAMTA1-DT	CAMTA1 divergent transcript	110841581
chr18	32326452	32326859	408	7.06	7.06	7.06	0	0.996	0.998	Intron	Intron (ENST00000399218.8/64762, intron 2 of 5)	ENST00000578619.1	GAREM1	GRB2 associated regulator of MAPK1 subtype 1	64762	ENSG00000141441
chr15	81073790	81075636	1847	8.69	8.69	8.69	0	0.996	0.999	Intron	Intron (ENST00000560091.5/161502, intron 1 of 4)	ENST00000561216.1	CFAP161	cilia and flagella associated protein 161	161502	ENSG00000156206
chr16	90116873	90117512	640	5.23	5.23	5.23	0	0.996	0.999	Intron	Intron (ENST00000563357.1/100996541, intron 3 of 8)	ENST00000660257.1	FAM157C	family with sequence similarity 157 member C	100996541
chr16	29900335	29901263	929	7.95	7.95	7.95	0	0.996	0.999	Promoter (<=1kb)	Promoter (<=1kb)	ENST00000563177.5	ASPHD1	aspartate beta-hydroxylase domain containing 1	253982	ENSG00000174939
chr7	149146587	149147149	563	7.37	7.37	7.38	0	0.997	0.999	Promoter (<=1kb)	Promoter (<=1kb)	ENST00000485111.5	ZNF398	zinc finger protein 398	57541	ENSG00000197024
chr11	2386796	2387383	588	7.8	7.8	7.8	0	0.997	0.999	Promoter (<=1kb)	Promoter (<=1kb)	ENST00000492252.5	CD81	CD81 molecule	975	ENSG00000110651
chr2	131682262	131683131	870	7.09	7.09	7.09	0	0.997	0.999	Exon	Exon (ENST00000657415.1/29798, exon 1 of 10)	ENST00000431979.1	LINC01087	long intergenic non-protein coding RNA 1087	101927994	ENSG00000224559
chr3	124559061	124560004	944	6.45	6.45	6.45	0	0.997	0.999	Promoter (2-3kb)	Promoter (2-3kb)	ENST00000471431.1	KALRN	kalirin RhoGEF kinase	8997	ENSG00000160145
chr6	138648482	138649301	820	8.9	8.9	8.9	0	0.997	0.999	Intron	Intron (ENST00000491526.6/57224, intron 1 of 3)	ENST00000432673.1	FLJ46906	uncharacterized LOC441172	441172
chr2	219176396	219177078	683	7.23	7.23	7.23	0	0.997	0.999	Promoter (<=1kb)	Promoter (<=1kb)	ENST00000360507.10	CNPPD1	cyclin Pas1/PHO80 domain containing 1	27013	ENSG00000115649
chr17	31901459	31901949	491	7.23	7.24	7.23	0	0.998	0.999	Promoter (<=1kb)	Promoter (<=1kb)	ENST00000261708.9	UTP6	UTP6 small subunit processome component	55813	ENSG00000108651
chr16	15028999	15029900	902	8.86	8.86	8.85	0	0.998	0.999	3' UTR	3' UTR	ENST00000459337.1	MIR1972-1	microRNA 1972-1	100302243	ENSG00000238728
chr9	95990607	95990998	392	6.35	6.35	6.36	0	0.998	0.999	Intron	Intron (ENST00000402838.3/375748, intron 16 of 16)	ENST00000668220.1	ERCC6L2	ERCC excision repair 6 like 2	375748	ENSG00000182150
chr3	56682378	56683289	912	8.01	8.01	8.01	0	0.998	1	Promoter (<=1kb)	Promoter (<=1kb)	ENST00000493960.6	TASOR	transcription activation suppressor	23272	ENSG00000163946
chr10	30981085	30981455	371	6.57	6.57	6.57	0	0.998	1	Promoter (2-3kb)	Promoter (2-3kb)	ENST00000331737.10	ZNF438	zinc finger protein 438	220929	ENSG00000183621
chr17	20262783	20262981	199	5.75	5.75	5.75	0	0.998	1	Intron	Intron (ENST00000395527.8/92521, intron 12 of 14)	ENST00000578153.1	SPECC1	sperm antigen with calponin homology and coiled-coil domains 1	92521	ENSG00000128487
chr22	28028986	28030831	1846	10.02	10.02	10.02	0	0.999	1	3' UTR	3' UTR	ENST00000663167.1	TTC28-AS1	TTC28 antisense RNA 1	284900	ENSG00000235954
chr2	132631858	132632914	1057	9.02	9.02	9.02	0	0.999	1	Intron	Intron (ENST00000329321.4/2863, intron 1 of 1)	ENST00000470071.1	GPR39	G protein-coupled receptor 39	2863	ENSG00000183840
chr1	218494118	218495662	1545	11.98	11.98	11.98	0	0.999	1	Promoter (<=1kb)	Promoter (<=1kb)	ENST00000668967.1	C1orf143	chromosome 1 open reading frame 143 (putative)	440714	ENSG00000228208
chr5	110738697	110739547	851	7.8	7.8	7.8	0	0.999	1	Promoter (<=1kb)	Promoter (<=1kb)	ENST00000515278.6	TMEM232	transmembrane protein 232	642987	ENSG00000186952
chr22	41966639	41967280	642	8.01	8.02	8.01	0	0.999	1	Promoter (2-3kb)	Promoter (2-3kb)	ENST00000644076.1	SEPTIN3	septin 3	55964	ENSG00000100167
chr7	74079254	74079652	399	9.72	9.72	9.72	0	0.999	1	Distal Intergenic	Distal Intergenic	ENST00000418310.5	LIMK1	LIM domain kinase 1	3984	ENSG00000106683
chr6	111559243	111560538	1296	9.14	9.14	9.14	0	0.999	1	3' UTR	3' UTR	ENST00000606892.1	TRAF3IP2-AS1	TRAF3IP2 antisense RNA 1	643749	ENSG00000231889
chr16	66549393	66550173	781	7.73	7.73	7.73	0	0.999	1	Promoter (<=1kb)	Promoter (<=1kb)	ENST00000544898.6	TK2	thymidine kinase 2	7084	ENSG00000166548
chr13	93217528	93217973	446	7.21	7.21	7.21	0	0.999	1	Distal Intergenic	Distal Intergenic	ENST00000377047.9	GPC6	glypican 6	10082	ENSG00000183098
chr1	162308426	162309022	597	7.83	7.83	7.83	0	0.999	1	Intron	Intron (ENST00000361897.10/9722, intron 4 of 9)	ENST00000384996.3	MIR556	microRNA 556	693141	ENSG00000207729
chr22	38981722	38982571	850	7.83	7.83	7.83	0	0.999	1	Promoter (<=1kb)	Promoter (<=1kb)	ENST00000407298.7	APOBEC3B	apolipoprotein B mRNA editing enzyme catalytic subunit 3B	9582	ENSG00000179750
chr1	8740083	8740614	532	8.85	8.85	8.85	0	0.999	1	Intron	Intron (ENST00000337907.7/473, intron 2 of 23)	ENST00000480342.5	RERE	arginine-glutamic acid dipeptide repeats	473	ENSG00000142599
chr9	32572423	32573137	715	7.42	7.42	7.42	0	0.999	1	Promoter (<=1kb)	Promoter (<=1kb)	ENST00000379847.8	NDUFB6	NADH:ubiquinone oxidoreductase subunit B6	4712	ENSG00000165264
chr2	47783132	47783830	699	8.48	8.48	8.48	0	1	1	Promoter (<=1kb)	Promoter (<=1kb)	ENST00000616033.4	MSH6	mutS homolog 6	2956	ENSG00000116062
chrX	49100705	49101827	1123	8.31	8.31	8.31	0	1	1	Promoter (<=1kb)	Promoter (<=1kb)	ENST00000356463.7	WDR45	WD repeat domain 45	11152	ENSG00000196998
chr14	77042887	77044356	1470	11.65	11.65	11.65	0	1	1	Promoter (1-2kb)	Promoter (1-2kb)	ENST00000500215.3	LINC02288	long intergenic non-protein coding RNA 2288	283575	ENSG00000246548
chr12	70242701	70244214	1514	10.19	10.19	10.19	0	1	1	Promoter (<=1kb)	Promoter (<=1kb)	ENST00000549419.6	CNOT2-DT	CNOT2 divergent transcript	101928062	ENSG00000257815
chr10	31677104	31678865	1762	11.78	11.78	11.79	-0.01	0.958	0.988	Distal Intergenic	Distal Intergenic	ENST00000497085.1	ARHGAP12	Rho GTPase activating protein 12	94134	ENSG00000165322
chr5	179818283	179820823	2541	11.18	11.18	11.19	-0.01	0.963	0.99	5' UTR	5' UTR	ENST00000520564.5	RNF130	ring finger protein 130	55819	ENSG00000113269
chr2	12714618	12716476	1859	11.12	11.12	11.13	-0.01	0.963	0.99	Promoter (<=1kb)	Promoter (<=1kb)	ENST00000155926.8	TRIB2	tribbles pseudokinase 2	28951	ENSG00000071575
chr7	88184313	88185233	921	10.44	10.44	10.45	-0.01	0.968	0.992	Promoter (2-3kb)	Promoter (2-3kb)	ENST00000476330.1	ADAM22	ADAM metallopeptidase domain 22	53616	ENSG00000008277
chr8	2020663	2021883	1221	8.76	8.75	8.76	-0.01	0.968	0.992	Distal Intergenic	Distal Intergenic	ENST00000619295.1	MIR7160	microRNA 7160	102465695	ENSG00000273593
chr8	142471825	142473114	1290	9.93	9.93	9.94	-0.01	0.969	0.992	Intron	Intron (ENST00000517894.5/575, intron 2 of 30)	ENST00000518820.1	ADGRB1	adhesion G protein-coupled receptor B1	575	ENSG00000181790
chr7	44986217	44986979	763	9.9	9.89	9.9	-0.01	0.969	0.992	Promoter (<=1kb)	Promoter (<=1kb)	ENST00000577700.5	SNHG15	small nucleolar RNA host gene 15	285958	ENSG00000232956
chr1	150066817	150067874	1058	9.91	9.91	9.92	-0.01	0.969	0.992	Promoter (<=1kb)	Promoter (<=1kb)	ENST00000643970.1	VPS45	vacuolar protein sorting 45 homolog	11311	ENSG00000136631
chr15	77993758	77994673	916	9.08	9.07	9.08	-0.01	0.97	0.992	Exon	Exon (ENST00000562716.1/ENST00000562716.1, exon 2 of 3)	ENST00000459715.1	TBC1D2B	TBC1 domain family member 2B	23102	ENSG00000167202
chr14	50312031	50312917	887	8.7	8.69	8.7	-0.01	0.97	0.992	Promoter (<=1kb)	Promoter (<=1kb)	ENST00000426751.7	DMAC2L	distal membrane arm assembly complex 2 like	27109	ENSG00000125375
chr2	201971604	201973221	1618	9.07	9.07	9.08	-0.01	0.97	0.992	Distal Intergenic	Distal Intergenic	ENST00000286201.2	FZD7	frizzled class receptor 7	8324	ENSG00000155760
chr2	108661499	108662577	1079	10.19	10.18	10.19	-0.01	0.971	0.992	3' UTR	3' UTR	ENST00000434274.2	LIMS1	LIM zinc finger domain containing 1	3987	ENSG00000169756
chr8	8397751	8399122	1372	9.01	9.01	9.02	-0.01	0.971	0.992	Distal Intergenic	Distal Intergenic	ENST00000615670.5	PRAG1	PEAK1 related, kinase-activating pseudokinase 1	157285	ENSG00000275342
chr14	68792874	68794043	1170	10.16	10.16	10.17	-0.01	0.972	0.992	Promoter (<=1kb)	Promoter (<=1kb)	ENST00000439696.2	ZFP36L1	ZFP36 ring finger protein like 1	677	ENSG00000185650
chr9	125746063	125746762	700	8.27	8.26	8.28	-0.01	0.972	0.992	Promoter (<=1kb)	Promoter (<=1kb)	ENST00000444800.1	LOC51145	uncharacterized LOC51145	51145
chr10	102644819	102646718	1900	11.03	11.03	11.04	-0.01	0.972	0.992	Promoter (<=1kb)	Promoter (<=1kb)	ENST00000642664.1	TRIM8	tripartite motif containing 8	81603	ENSG00000171206
chr2	189783586	189784795	1210	9.5	9.49	9.5	-0.01	0.972	0.992	Promoter (<=1kb)	Promoter (<=1kb)	ENST00000639501.1	PMS1	PMS1 homolog 1, mismatch repair system component	5378	ENSG00000064933
chr2	61763825	61764745	921	10.26	10.25	10.26	-0.01	0.973	0.993	Distal Intergenic	Distal Intergenic	ENST00000478494.1	FAM161A	FAM161 centrosomal protein A	84140	ENSG00000170264
chr10	26860225	26861158	934	8.87	8.87	8.88	-0.01	0.973	0.993	Promoter (<=1kb)	Promoter (<=1kb)	ENST00000376170.8	ABI1	abl interactor 1	10006	ENSG00000136754
chr12	108691115	108693031	1917	11.55	11.54	11.55	-0.01	0.973	0.993	Intron	Intron (ENST00000261401.7/23603, intron 2 of 10)	ENST00000421578.6	CORO1C	coronin 1C	23603	ENSG00000110880
chr2	86105566	86106468	903	8.1	8.1	8.11	-0.01	0.974	0.993	Promoter (<=1kb)	Promoter (<=1kb)	ENST00000263857.11	POLR1A	RNA polymerase I subunit A	25885	ENSG00000068654
chr10	6382977	6384015	1039	9.27	9.27	9.28	-0.01	0.975	0.993	Distal Intergenic	Distal Intergenic	ENST00000391437.2	LINC02656	long intergenic non-protein coding RNA 2656	399716
chr3	47571318	47572458	1141	8.25	8.24	8.26	-0.01	0.975	0.993	Intron	Intron (ENST00000264723.9/10675, intron 3 of 4)	ENST00000456150.5	CSPG5	chondroitin sulfate proteoglycan 5	10675	ENSG00000114646
chr1	193121996	193122632	637	7.95	7.95	7.96	-0.01	0.976	0.994	Promoter (<=1kb)	Promoter (<=1kb)	ENST00000643006.1	CDC73	cell division cycle 73	79577	ENSG00000134371
chr16	67169692	67171413	1722	10.47	10.47	10.48	-0.01	0.976	0.994	Promoter (<=1kb)	Promoter (<=1kb)	ENST00000565560.5	NOL3	nucleolar protein 3	8996	ENSG00000140939
chr2	46909428	46910987	1560	9.85	9.84	9.85	-0.01	0.976	0.994	Promoter (<=1kb)	Promoter (<=1kb)	ENST00000434262.1	MCFD2	multiple coagulation factor deficiency 2	90411	ENSG00000180398
chr7	44796387	44797618	1232	9.67	9.66	9.68	-0.01	0.976	0.994	Promoter (<=1kb)	Promoter (<=1kb)	ENST00000481437.5	PPIA	peptidylprolyl isomerase A	5478	ENSG00000196262
chr3	195154734	195155391	658	8.41	8.4	8.41	-0.01	0.977	0.995	Promoter (<=1kb)	Promoter (<=1kb)	ENST00000473200.1	XXYLT1	xyloside xylosyltransferase 1	152002	ENSG00000173950
chr14	101225069	101226931	1863	10.82	10.82	10.83	-0.01	0.978	0.995	Distal Intergenic	Distal Intergenic	ENST00000557121.2	LINC02285	long intergenic non-protein coding RNA 2285	101929422	ENSG00000259004
chr7	102079886	102080681	796	7.05	7.05	7.06	-0.01	0.978	0.995	Intron	Intron (ENST00000437600.9/1523, intron 4 of 22)	ENST00000465461.7	CUX1	cut like homeobox 1	1523	ENSG00000257923
chr1	58783811	58784473	663	9.14	9.13	9.14	-0.01	0.978	0.995	Promoter (<=1kb)	Promoter (<=1kb)	ENST00000371222.4	JUN	Jun proto-oncogene, AP-1 transcription factor subunit	3725	ENSG00000177606
chr4	173243837	173244540	704	8.22	8.22	8.23	-0.01	0.978	0.995	Intron	Intron (ENST00000512285.5/51809, intron 1 of 5)	ENST00000408369.2	MIR548T	microRNA 548t	100422849	ENSG00000221296
chr17	75011064	75012875	1812	9.62	9.62	9.63	-0.01	0.979	0.995	Promoter (<=1kb)	Promoter (<=1kb)	ENST00000584208.5	MRPL58	mitochondrial ribosomal protein L58	3396	ENSG00000167862
chr16	70714820	70715779	960	9.56	9.56	9.57	-0.01	0.98	0.995	Exon	Exon (ENST00000625095.1/ENST00000625095.1, exon 1 of 1)	ENST00000536184.6	VAC14	VAC14 component of PIKFYVE complex	55697	ENSG00000103043
chr5	109413153	109413981	829	10.43	10.42	10.43	-0.01	0.98	0.995	Distal Intergenic	Distal Intergenic	ENST00000361189.7	PJA2	praja ring finger ubiquitin ligase 2	9867	ENSG00000198961
chr2	121185519	121186407	889	8.49	8.48	8.49	-0.01	0.981	0.996	Distal Intergenic	Distal Intergenic	ENST00000464621.1	TFCP2L1	transcription factor CP2 like 1	29842	ENSG00000115112
chr6	33200176	33200888	713	9.34	9.34	9.35	-0.01	0.981	0.996	5' UTR	5' UTR	ENST00000362166.1	MIR219A1	microRNA 219a-1	407002	ENSG00000199036
chr1	158999476	159000878	1403	10.46	10.45	10.46	-0.01	0.981	0.996	Promoter (<=1kb)	Promoter (<=1kb)	ENST00000566111.5	IFI16	interferon gamma inducible protein 16	3428	ENSG00000163565
chrX	49111929	49113064	1136	8.91	8.9	8.91	-0.01	0.981	0.996	Downstream (<1kb)	Downstream (<1kb)	ENST00000156109.7	GPKOW	G-patch domain and KOW motifs	27238	ENSG00000068394
chr7	54848013	54848362	350	8.51	8.51	8.52	-0.01	0.981	0.996	Distal Intergenic	Distal Intergenic	ENST00000415949.5	SEC61G	SEC61 translocon gamma subunit	23480	ENSG00000132432
chr7	67302156	67303053	898	8.27	8.26	8.28	-0.01	0.981	0.996	Promoter (<=1kb)	Promoter (<=1kb)	ENST00000414507.2	PMS2P4	PMS1 homolog 2, mismatch repair system component pseudogene 4	5382	ENSG00000067601
chr11	33891204	33892242	1039	9.91	9.91	9.92	-0.01	0.982	0.996	Promoter (<=1kb)	Promoter (<=1kb)	ENST00000257818.3	LMO2	LIM domain only 2	4005	ENSG00000135363
chr2	183124300	183125026	727	8.86	8.85	8.86	-0.01	0.982	0.996	Promoter (<=1kb)	Promoter (<=1kb)	ENST00000497330.5	NUP35	nucleoporin 35	129401	ENSG00000163002
chr12	96241653	96242200	548	7.47	7.47	7.48	-0.01	0.982	0.996	Intron	Intron (ENST00000228741.8/2004, intron 2 of 4)	ENST00000549985.1	ELK3	ETS transcription factor ELK3	2004	ENSG00000111145
chr14	101972281	101972655	375	8.74	8.73	8.75	-0.01	0.982	0.996	Intron	Intron (ENST00000643684.1/1778, intron 1 of 30)	ENST00000647470.1	DYNC1H1	dynein cytoplasmic 1 heavy chain 1	1778	ENSG00000197102
chr8	27610179	27612103	1925	10.8	10.79	10.8	-0.01	0.982	0.996	Promoter (<=1kb)	Promoter (<=1kb)	ENST00000617673.1	MIR6843	microRNA 6843	102465508	ENSG00000284280
chr17	57874073	57876190	2118	11.38	11.38	11.39	-0.01	0.983	0.996	Promoter (1-2kb)	Promoter (1-2kb)	ENST00000581898.5	CUEDC1	CUE domain containing 1	404093	ENSG00000180891
chr16	22297168	22298531	1364	8.95	8.95	8.96	-0.01	0.983	0.996	5' UTR	5' UTR	ENST00000567010.1	CDR2	cerebellar degeneration related protein 2	1039	ENSG00000140743
chr3	121749080	121749922	843	7.97	7.96	7.97	-0.01	0.983	0.996	Promoter (<=1kb)	Promoter (<=1kb)	ENST00000340645.9	GOLGB1	golgin B1	2804	ENSG00000173230
chr11	43830395	43831449	1055	10.59	10.59	10.6	-0.01	0.983	0.996	Promoter (<=1kb)	Promoter (<=1kb)	ENST00000533090.6	HSD17B12	hydroxysteroid 17-beta dehydrogenase 12	51144	ENSG00000149084
chr5	81750793	81751557	765	8.37	8.37	8.38	-0.01	0.983	0.996	Promoter (<=1kb)	Promoter (<=1kb)	ENST00000320672.8	SSBP2	single stranded DNA binding protein 2	23635	ENSG00000145687
chr20	57440587	57441611	1025	9.28	9.27	9.28	-0.01	0.983	0.997	Distal Intergenic	Distal Intergenic	ENST00000417346.1	LOC100291105	uncharacterized LOC100291105	100291105	ENSG00000218018
chr3	184319436	184320467	1032	9.01	9.01	9.01	-0.01	0.984	0.997	Promoter (<=1kb)	Promoter (<=1kb)	ENST00000484862.5	EIF4G1	eukaryotic translation initiation factor 4 gamma 1	1981	ENSG00000114867
chr15	85380350	85381198	849	8.21	8.2	8.21	-0.01	0.984	0.997	Promoter (<=1kb)	Promoter (<=1kb)	ENST00000613747.1	MIR7706	microRNA 7706	102465803	ENSG00000284160
chr2	111906121	111907050	930	8.45	8.45	8.46	-0.01	0.984	0.997	Intron	Intron (ENST00000295408.9/10461, intron 1 of 18)	ENST00000439966.5	MERTK	MER proto-oncogene, tyrosine kinase	10461	ENSG00000153208
chr11	62839650	62842183	2534	10.73	10.72	10.73	-0.01	0.984	0.997	Promoter (<=1kb)	Promoter (<=1kb)	ENST00000278856.8	WDR74	WD repeat domain 74	54663	ENSG00000133316
chr7	112205405	112206731	1327	9.22	9.22	9.22	-0.01	0.985	0.997	Promoter (<=1kb)	Promoter (<=1kb)	ENST00000361946.8	ZNF277	zinc finger protein 277	11179	ENSG00000198839
chr1	155084857	155085473	617	7.9	7.9	7.91	-0.01	0.985	0.997	Promoter (<=1kb)	Promoter (<=1kb)	ENST00000470294.5	EFNA3	ephrin A3	1944	ENSG00000143590
chr2	170313408	170314927	1520	10.17	10.17	10.18	-0.01	0.985	0.997	Intron	Intron (ENST00000409940.6/140469, intron 7 of 29)	ENST00000630496.2	MYO3B-AS1	MYO3B antisense RNA 1	101929753	ENSG00000231898
chr4	87391002	87391686	685	8.46	8.46	8.47	-0.01	0.985	0.997	Promoter (<=1kb)	Promoter (<=1kb)	ENST00000358290.9	HSD17B11	hydroxysteroid 17-beta dehydrogenase 11	51170	ENSG00000198189
chr10	17226836	17229342	2507	11.67	11.67	11.67	-0.01	0.985	0.997	Promoter (<=1kb)	Promoter (<=1kb)	ENST00000437232.5	VIM-AS1	VIM antisense RNA 1	100507347	ENSG00000229124
chr3	73614408	73615139	732	8.31	8.3	8.31	-0.01	0.985	0.997	Intron	Intron (ENST00000263666.9/23024, intron 1 of 9)	ENST00000608304.5	PDZRN3-AS1	PDZRN3 antisense RNA 1	101927249
chr12	54350991	54351614	624	8.73	8.73	8.73	-0.01	0.985	0.997	Promoter (2-3kb)	Promoter (2-3kb)	ENST00000550474.5	LOC102724050	uncharacterized LOC102724050	102724050	ENSG00000258137
chr8	28701769	28702504	736	9.24	9.24	9.25	-0.01	0.985	0.997	Promoter (<=1kb)	Promoter (<=1kb)	ENST00000664346.1	EXTL3-AS1	EXTL3 antisense RNA 1	101929402	ENSG00000246339
chr17	38693839	38694316	478	6.37	6.37	6.38	-0.01	0.985	0.997	Distal Intergenic	Distal Intergenic	ENST00000612893.1	MIR4734	microRNA 4734	100616203	ENSG00000275238
chr6	13923991	13924948	958	8.37	8.36	8.37	-0.01	0.985	0.997	Promoter (<=1kb)	Promoter (<=1kb)	ENST00000488763.5	RNF182	ring finger protein 182	221687	ENSG00000180537
chr7	158523819	158524520	702	6.52	6.52	6.53	-0.01	0.985	0.997	Intron	Intron (ENST00000389413.7/5799, intron 1 of 21)	ENST00000384905.1	MIR595	microRNA 595	693180	ENSG00000207637
chr5	141320261	141321321	1061	8.98	8.98	8.98	-0.01	0.986	0.997	Promoter (<=1kb)	Promoter (<=1kb)	ENST00000313368.8	TAF7	TATA-box binding protein associated factor 7	6879	ENSG00000178913
chr1	169893703	169894374	672	8.74	8.74	8.75	-0.01	0.986	0.997	Promoter (<=1kb)	Promoter (<=1kb)	ENST00000367771.11	SCYL3	SCY1 like pseudokinase 3	57147	ENSG00000000457
chr6	138682682	138684013	1332	9.4	9.4	9.41	-0.01	0.987	0.997	Intron	Intron (ENST00000491526.6/57224, intron 1 of 3)	ENST00000432673.1	FLJ46906	uncharacterized LOC441172	441172
chr1	16367096	16367995	900	8.2	8.19	8.2	-0.01	0.987	0.997	Promoter (<=1kb)	Promoter (<=1kb)	ENST00000401089.3	SZRD1	SUZ RNA binding domain containing 1	26099	ENSG00000055070
chr11	63871429	63872399	971	7.8	7.8	7.8	-0.01	0.987	0.997	Promoter (2-3kb)	Promoter (2-3kb)	ENST00000540169.5	MARK2	microtubule affinity regulating kinase 2	2011	ENSG00000072518
chr1	172357833	172359266	1434	9.55	9.54	9.55	-0.01	0.987	0.997	Intron	Intron (ENST00000627582.3/26052, intron 17 of 20)	ENST00000485254.2	DNM3	dynamin 3	26052	ENSG00000197959
chr5	109455269	109456236	968	10.72	10.71	10.72	-0.01	0.988	0.997	Distal Intergenic	Distal Intergenic	ENST00000361189.7	PJA2	praja ring finger ubiquitin ligase 2	9867	ENSG00000198961
chr17	44708605	44709454	850	7.32	7.32	7.33	-0.01	0.988	0.997	Promoter (<=1kb)	Promoter (<=1kb)	ENST00000393547.6	DBF4B	DBF4 zinc finger B	80174	ENSG00000161692
chr19	797223	797744	522	8.59	8.59	8.6	-0.01	0.988	0.997	Promoter (<=1kb)	Promoter (<=1kb)	ENST00000627714.2	PTBP1	polypyrimidine tract binding protein 1	5725	ENSG00000011304
chr6	113359666	113360098	433	7.12	7.12	7.12	-0.01	0.988	0.997	Intron	Intron (ENST00000445974.1/ENST00000445974.1, intron 2 of 2)	ENST00000430728.1	LINC02518	long intergenic non-protein coding RNA 2518	105377957	ENSG00000232316
chr3	33440415	33441370	956	10.03	10.03	10.04	-0.01	0.988	0.997	Promoter (<=1kb)	Promoter (<=1kb)	ENST00000283628.9	UBP1	upstream binding protein 1	7342	ENSG00000153560
chr7	81150914	81151831	918	8.42	8.41	8.42	-0.01	0.988	0.997	Distal Intergenic	Distal Intergenic	ENST00000419255.6	SEMA3C	semaphorin 3C	10512	ENSG00000075223
chr1	225999431	225999988	558	8.8	8.79	8.8	-0.01	0.988	0.997	Promoter (<=1kb)	Promoter (<=1kb)	ENST00000272091.8	SDE2	SDE2 telomere maintenance homolog	163859	ENSG00000143751
chr2	178480180	178480861	682	7.82	7.82	7.83	-0.01	0.988	0.997	Promoter (<=1kb)	Promoter (<=1kb)	ENST00000234453.10	PLEKHA3	pleckstrin homology domain containing A3	65977	ENSG00000116095
chr15	64635619	64636317	699	8.8	8.79	8.8	-0.01	0.988	0.997	Intron	Intron (ENST00000326648.4/23060, intron 2 of 8)	ENST00000559364.1	ZNF609	zinc finger protein 609	23060	ENSG00000180357
chr21	46228387	46229016	630	7.89	7.89	7.9	-0.01	0.989	0.997	Promoter (<=1kb)	Promoter (<=1kb)	ENST00000455567.2	MCM3AP-AS1	MCM3AP antisense RNA 1	114044	ENSG00000215424
chr6	156777888	156778722	835	9.12	9.11	9.12	-0.01	0.989	0.997	Promoter (<=1kb)	Promoter (<=1kb)	ENST00000350026.10	ARID1B	AT-rich interaction domain 1B	57492	ENSG00000049618
chr5	173472033	173473797	1765	11.38	11.38	11.39	-0.01	0.989	0.997	Intron	Intron (ENST00000518605.1/ENST00000518605.1, intron 1 of 2)	ENST00000663273.1	LOC285593	uncharacterized LOC285593	285593	ENSG00000253955
chr9	95147476	95148259	784	9.14	9.14	9.14	-0.01	0.989	0.997	Promoter (1-2kb)	Promoter (1-2kb)	ENST00000493098.1	FANCC	FA complementation group C	2176	ENSG00000158169
chr21	7446338	7446595	258	6.31	6.31	6.31	-0.01	0.99	0.997	Intron	Intron (ENST00000617062.4/102724951, intron 1 of 3)	ENST00000625115.1	LOC102724951	uncharacterized LOC102724951	102724951	ENSG00000276077
chr14	74493114	74493658	545	7.26	7.26	7.27	-0.01	0.99	0.997	Promoter (<=1kb)	Promoter (<=1kb)	ENST00000434013.6	NPC2	NPC intracellular cholesterol transporter 2	10577	ENSG00000119655
chr2	187338615	187339140	526	6.12	6.11	6.12	-0.01	0.99	0.997	Intron	Intron (ENST00000453517.5/ENST00000453517.5, intron 2 of 3)	ENST00000479784.1	CALCRL	calcitonin receptor like receptor	10203	ENSG00000064989
chr4	53885813	53886381	569	6.67	6.67	6.68	-0.01	0.991	0.998	Intron	Intron (ENST00000507166.5/5156, intron 12 of 23)	ENST00000491826.2	RPL21P44	ribosomal protein L21 pseudogene 44	402176
chr8	47511960	47512597	638	8.24	8.24	8.25	-0.01	0.991	0.998	Exon	Exon (ENST00000519856.1/ENST00000519856.1, exon 1 of 1)	ENST00000519401.5	SPIDR	scaffold protein involved in DNA repair	23514	ENSG00000164808
chr8	96234756	96235697	942	8.67	8.67	8.68	-0.01	0.991	0.998	Promoter (<=1kb)	Promoter (<=1kb)	ENST00000287022.9	UQCRB	ubiquinol-cytochrome c reductase binding protein	7381	ENSG00000156467
chr5	94111298	94111916	619	6.46	6.46	6.46	-0.01	0.991	0.998	Promoter (<=1kb)	Promoter (<=1kb)	ENST00000395965.8	FAM172A	family with sequence similarity 172 member A	83989	ENSG00000113391
chr11	43311803	43312669	867	7.65	7.65	7.66	-0.01	0.992	0.998	Promoter (<=1kb)	Promoter (<=1kb)	ENST00000534695.5	API5	apoptosis inhibitor 5	8539	ENSG00000166181
chr7	928657	928934	278	7.38	7.38	7.38	-0.01	0.992	0.998	Promoter (1-2kb)	Promoter (1-2kb)	ENST00000453823.5	ADAP1	ArfGAP with dual PH domains 1	11033	ENSG00000105963
chr4	138241743	138242563	821	6.65	6.64	6.65	-0.01	0.993	0.998	Promoter (<=1kb)	Promoter (<=1kb)	ENST00000280612.9	SLC7A11	solute carrier family 7 member 11	23657	ENSG00000151012
chr11	76807286	76807660	375	6.66	6.65	6.66	-0.01	0.994	0.998	Distal Intergenic	Distal Intergenic	ENST00000527881.1	TSKU	tsukushi, small leucine rich proteoglycan	25987	ENSG00000182704
chr12	53561293	53561873	581	7.42	7.41	7.42	-0.01	0.996	0.998	Intron	Intron (ENST00000648881.1/ENST00000648881.1, intron 3 of 6)	ENST00000550373.2	ATF7	activating transcription factor 7	11016	ENSG00000170653
chr7	11466712	11467158	447	6.18	6.18	6.19	-0.01	0.997	0.999	Intron	Intron (ENST00000445839.5/ENST00000445839.5, intron 3 of 3)	ENST00000497575.1	THSD7A	thrombospondin type 1 domain containing 7A	221981	ENSG00000005108
chr11	45101609	45102241	633	4.44	4.44	4.45	-0.01	0.998	1	Intron	Intron (ENST00000530656.5/56981, intron 1 of 6)	ENST00000530656.5	PRDM11	PR/SET domain 11	56981	ENSG00000019485
chr1	21261364	21263042	1679	10.83	10.82	10.84	-0.02	0.928	0.978	Intron	Intron (ENST00000415912.6/1889, intron 4 of 18)	ENST00000528294.1	ECE1	endothelin converting enzyme 1	1889	ENSG00000117298
chr15	31306176	31307486	1311	10.92	10.91	10.93	-0.02	0.934	0.98	Distal Intergenic	Distal Intergenic	ENST00000558388.6	LOC283710	uncharacterized LOC283710	283710	ENSG00000259772
chr13	114064379	114066246	1868	11.56	11.55	11.57	-0.02	0.938	0.981	Intron	Intron (ENST00000334062.8/22821, intron 2 of 23)	ENST00000562710.1	LINC00565	long intergenic non-protein coding RNA 565	100861555	ENSG00000260910
chr10	78972434	78975375	2942	12.49	12.48	12.5	-0.02	0.941	0.982	Intron	Intron (ENST00000456353.5/283050, intron 5 of 9)	ENST00000428862.5	ZMIZ1-AS1	ZMIZ1 antisense RNA 1	283050	ENSG00000224596
chr7	32778110	32779688	1579	10.08	10.07	10.09	-0.02	0.943	0.982	Distal Intergenic	Distal Intergenic	ENST00000417811.2	DPY19L1P1	DPY19L1 pseudogene 1	100129460
chr5	141492719	141495547	2829	12.13	12.12	12.14	-0.02	0.944	0.982	3' UTR	3' UTR	ENST00000610789.1	PCDHGC5	protocadherin gamma subfamily C, 5	56097	ENSG00000240764
chr7	44490020	44491255	1236	9.1	9.09	9.12	-0.02	0.948	0.985	Promoter (<=1kb)	Promoter (<=1kb)	ENST00000355451.8	NUDCD3	NudC domain containing 3	23386	ENSG00000015676
chr5	10352958	10354334	1377	9.36	9.35	9.37	-0.02	0.949	0.985	Promoter (<=1kb)	Promoter (<=1kb)	ENST00000274140.10	MARCHF6	membrane associated ring-CH-type finger 6	10299	ENSG00000145495
chr20	2941268	2942071	804	9.21	9.2	9.22	-0.02	0.95	0.985	Intron	Intron (ENST00000380393.7/5786, intron 6 of 27)	ENST00000356147.3	PTPRA	protein tyrosine phosphatase receptor type A	5786	ENSG00000132670
chr16	53090168	53092216	2049	11.23	11.22	11.25	-0.02	0.95	0.985	Intron	Intron (ENST00000447540.5/80205, intron 1 of 38)	ENST00000565832.5	CHD9	chromodomain helicase DNA binding protein 9	80205	ENSG00000177200
chr3	11095794	11097279	1486	10.85	10.84	10.86	-0.02	0.95	0.985	Distal Intergenic	Distal Intergenic	ENST00000438284.2	HRH1	histamine receptor H1	3269	ENSG00000196639
chr1	155833610	155835715	2106	11.56	11.55	11.57	-0.02	0.951	0.986	Intron	Intron (ENST00000368331.5/54856, intron 2 of 31)	ENST00000467009.1	GON4L	gon-4 like	54856	ENSG00000116580
chr8	20268201	20270516	2316	11.53	11.52	11.54	-0.02	0.951	0.986	Intron	Intron (ENST00000381569.5/11178, intron 1 of 3)	ENST00000523103.1	LZTS1-AS1	LZTS1 antisense RNA 1	100874051	ENSG00000253733
chr4	38671965	38673669	1705	9.97	9.96	9.98	-0.02	0.951	0.986	Intron	Intron (ENST00000514033.1/51274, intron 1 of 3)	ENST00000436901.3	KLF3-AS1	KLF3 antisense RNA 1	79667
chr2	223055840	223056204	365	9.06	9.05	9.07	-0.02	0.951	0.986	Intron	Intron (ENST00000488477.2/23704, intron 1 of 3)	ENST00000488477.2	KCNE4	potassium voltage-gated channel subfamily E regulatory subunit 4	23704	ENSG00000152049
chr17	78861940	78862615	676	8.29	8.27	8.3	-0.02	0.952	0.986	Intron	Intron (ENST00000585421.5/7077, intron 3 of 4)	ENST00000586057.5	TIMP2	TIMP metallopeptidase inhibitor 2	7077	ENSG00000035862
chr17	57927055	57927860	806	10.44	10.43	10.45	-0.02	0.952	0.986	Intron	Intron (ENST00000577830.6/404093, intron 1 of 10)	ENST00000360238.6	CUEDC1	CUE domain containing 1	404093	ENSG00000180891
chr4	77819898	77820578	681	8.4	8.39	8.42	-0.02	0.952	0.986	Promoter (<=1kb)	Promoter (<=1kb)	ENST00000512485.6	CNOT6L	CCR4-NOT transcription complex subunit 6 like	246175	ENSG00000138767
chr18	46097682	46098716	1035	7.86	7.84	7.87	-0.02	0.953	0.986	Promoter (<=1kb)	Promoter (<=1kb)	ENST00000398752.11	ATP5F1A	ATP synthase F1 subunit alpha	498	ENSG00000152234
chr1	114757112	114758147	1036	8.67	8.66	8.68	-0.02	0.953	0.986	Promoter (<=1kb)	Promoter (<=1kb)	ENST00000339438.10	CSDE1	cold shock domain containing E1	7812	ENSG00000009307
chr1	154325972	154327491	1520	9.44	9.43	9.45	-0.02	0.953	0.986	Promoter (<=1kb)	Promoter (<=1kb)	ENST00000368489.5	ATP8B2	ATPase phospholipid transporting 8B2	57198	ENSG00000143515
chr7	2109981	2111264	1284	11.64	11.63	11.65	-0.02	0.954	0.987	Promoter (<=1kb)	Promoter (<=1kb)	ENST00000444373.6	MAD1L1	mitotic arrest deficient 1 like 1	8379	ENSG00000002822
chr14	81220689	81221873	1185	11.17	11.16	11.18	-0.02	0.956	0.987	Promoter (<=1kb)	Promoter (<=1kb)	ENST00000618431.1	LOC101928504	uncharacterized LOC101928504	101928504
chr12	39442139	39444285	2147	9.88	9.87	9.89	-0.02	0.956	0.987	Promoter (<=1kb)	Promoter (<=1kb)	ENST00000636569.1	KIF21A	kinesin family member 21A	55605	ENSG00000139116
chr3	129160825	129162932	2108	9.98	9.98	9.99	-0.02	0.957	0.988	Promoter (<=1kb)	Promoter (<=1kb)	ENST00000418265.1	ISY1-RAB43	ISY1-RAB43 readthrough	100534599	ENSG00000261796
chr5	81971779	81972556	778	9.67	9.66	9.68	-0.02	0.958	0.988	Promoter (<=1kb)	Promoter (<=1kb)	ENST00000282185.8	ATG10	autophagy related 10	83734	ENSG00000152348
chr14	26856579	26857531	953	10.46	10.45	10.47	-0.02	0.958	0.988	Intron	Intron (ENST00000656336.1/102725045, intron 2 of 5)	ENST00000661570.1	MIR4307HG	MIR4307 host gene	101927081	ENSG00000257612
chr19	41263112	41264801	1690	10.22	10.21	10.22	-0.02	0.959	0.988	Promoter (<=1kb)	Promoter (<=1kb)	ENST00000378215.8	HNRNPUL1	heterogeneous nuclear ribonucleoprotein U like 1	11100	ENSG00000105323
chr12	53299080	53300139	1060	9.31	9.3	9.32	-0.02	0.96	0.989	Promoter (<=1kb)	Promoter (<=1kb)	ENST00000267103.10	C12orf10	chromosome 12 open reading frame 10	60314	ENSG00000139637
chr14	35826184	35826924	741	10.34	10.33	10.35	-0.02	0.96	0.989	Promoter (<=1kb)	Promoter (<=1kb)	ENST00000216807.12	BRMS1L	BRMS1 like transcriptional repressor	84312	ENSG00000100916
chr9	70110201	70111163	963	8.35	8.34	8.36	-0.02	0.96	0.989	Intron	Intron (ENST00000377182.5/256691, intron 4 of 13)	ENST00000664022.1	SMC5-AS1	SMC5 antisense RNA 1 (head to head)	100507299
chr9	127965417	127966396	980	9.37	9.36	9.38	-0.02	0.96	0.989	Promoter (1-2kb)	Promoter (1-2kb)	ENST00000479828.1	FAM102A	family with sequence similarity 102 member A	399665	ENSG00000167106
chr1	143971615	143973543	1929	11.46	11.45	11.47	-0.02	0.961	0.989	Promoter (<=1kb)	Promoter (<=1kb)	ENST00000584486.5	FAM72C	family with sequence similarity 72 member C	554282	ENSG00000263513
chr1	154972410	154973154	745	10.37	10.36	10.38	-0.02	0.961	0.989	Promoter (1-2kb)	Promoter (1-2kb)	ENST00000412170.5	SHC1	SHC adaptor protein 1	6464	ENSG00000160691
chr4	1829412	1830117	706	7.99	7.98	8	-0.02	0.962	0.989	Promoter (2-3kb)	Promoter (2-3kb)	ENST00000511977.1	LETM1	leucine zipper and EF-hand containing transmembrane protein 1	3954	ENSG00000168924
chr19	11798379	11798929	551	7.14	7.13	7.15	-0.02	0.962	0.989	Promoter (<=1kb)	Promoter (<=1kb)	ENST00000323169.10	ZNF491	zinc finger protein 491	126069	ENSG00000177599
chr12	22543805	22544685	881	7.57	7.56	7.58	-0.02	0.962	0.989	Promoter (<=1kb)	Promoter (<=1kb)	ENST00000333957.8	C2CD5	C2 calcium dependent domain containing 5	9847	ENSG00000111731
chr12	54017953	54018850	898	9.46	9.45	9.47	-0.02	0.963	0.99	Promoter (<=1kb)	Promoter (<=1kb)	ENST00000512206.1	HOXC5	homeobox C5	3222	ENSG00000172789
chrX	1452733	1453387	655	9.29	9.27	9.3	-0.02	0.964	0.99	Promoter (<=1kb)	Promoter (<=1kb)	ENST00000381317.9	ASMTL	acetylserotonin O-methyltransferase like	8623	ENSG00000169093
chr11	75345997	75347114	1118	8.39	8.37	8.4	-0.02	0.965	0.99	Intron	Intron (ENST00000420843.7/408, intron 1 of 15)	ENST00000533255.1	ARRB1	arrestin beta 1	408	ENSG00000137486
chr17	81422909	81423600	692	8.07	8.06	8.08	-0.02	0.965	0.991	Intron	Intron (ENST00000584436.7/57597, intron 2 of 28)	ENST00000585224.1	BAHCC1	BAH domain and coiled-coil containing 1	57597	ENSG00000266074
chr6	148471540	148472864	1325	10.45	10.44	10.46	-0.02	0.966	0.991	Intron	Intron (ENST00000367467.8/23328, intron 6 of 19)	ENST00000637469.1	SASH1	SAM and SH3 domain containing 1	23328	ENSG00000111961
chr13	60163555	60164451	897	7.62	7.61	7.63	-0.02	0.966	0.991	Promoter (<=1kb)	Promoter (<=1kb)	ENST00000400324.9	DIAPH3	diaphanous related formin 3	81624	ENSG00000139734
chr8	87831550	87833540	1991	10.52	10.51	10.53	-0.02	0.966	0.991	Distal Intergenic	Distal Intergenic	ENST00000319675.5	DCAF4L2	DDB1 and CUL4 associated factor 4 like 2	138009	ENSG00000176566
chr19	11142696	11143629	934	8.5	8.49	8.51	-0.02	0.966	0.991	Intron	Intron (ENST00000585567.5/147841, intron 4 of 5)	ENST00000586708.1	SPC24	SPC24 component of NDC80 kinetochore complex	147841	ENSG00000161888
chr8	123768422	123769079	658	7.55	7.54	7.55	-0.02	0.967	0.991	Promoter (<=1kb)	Promoter (<=1kb)	ENST00000334705.12	FAM91A1	family with sequence similarity 91 member A1	157769	ENSG00000176853
chr11	124953797	124954374	578	7.09	7.08	7.1	-0.02	0.967	0.991	Promoter (<=1kb)	Promoter (<=1kb)	ENST00000529051.5	CCDC15	coiled-coil domain containing 15	80071	ENSG00000149548
chr6	12010890	12011806	917	8.93	8.92	8.94	-0.02	0.967	0.991	Promoter (<=1kb)	Promoter (<=1kb)	ENST00000487103.5	HIVEP1	HIVEP zinc finger 1	3096	ENSG00000095951
chr22	22558625	22559531	907	8.61	8.6	8.62	-0.02	0.967	0.991	5' UTR	5' UTR	ENST00000661466.1	POM121L1P	POM121 transmembrane nucleoporin like 1, pseudogene	25812
chr7	23353229	23353722	494	8.16	8.15	8.17	-0.02	0.968	0.991	Intron	Intron (ENST00000258729.8/10643, intron 5 of 14)	ENST00000480547.5	IGF2BP3	insulin like growth factor 2 mRNA binding protein 3	10643	ENSG00000136231
chr11	12864188	12865146	959	10.27	10.26	10.28	-0.02	0.968	0.992	Exon	Exon (ENST00000527636.6/7003, exon 5 of 13)	ENST00000526600.1	TEAD1	TEA domain transcription factor 1	7003	ENSG00000187079
chr18	55405424	55406114	691	10.19	10.18	10.2	-0.02	0.968	0.992	Promoter (<=1kb)	Promoter (<=1kb)	ENST00000637500.1	TCF4	transcription factor 4	6925	ENSG00000196628
chr17	44186600	44187143	544	8.23	8.22	8.24	-0.02	0.968	0.992	Promoter (<=1kb)	Promoter (<=1kb)	ENST00000588785.6	ASB16-AS1	ASB16 antisense RNA 1	339201	ENSG00000267080
chr8	127917474	127918129	656	7.18	7.17	7.19	-0.02	0.969	0.992	Promoter (<=1kb)	Promoter (<=1kb)	ENST00000669407.1	PVT1	Pvt1 oncogene	5820	ENSG00000249859
chr5	65721609	65723640	2032	9.17	9.16	9.18	-0.02	0.969	0.992	Promoter (<=1kb)	Promoter (<=1kb)	ENST00000381007.9	SGTB	small glutamine rich tetratricopeptide repeat containing beta	54557	ENSG00000197860
chr15	41774075	41774962	888	8.42	8.41	8.43	-0.02	0.97	0.992	Promoter (<=1kb)	Promoter (<=1kb)	ENST00000512970.5	MAPKBP1	mitogen-activated protein kinase binding protein 1	23005	ENSG00000137802
chr17	16535740	16536268	529	7.61	7.6	7.62	-0.02	0.97	0.992	Distal Intergenic	Distal Intergenic	ENST00000498796.1	ZNF287	zinc finger protein 287	57336	ENSG00000141040
chr17	41688619	41689667	1049	9.68	9.67	9.69	-0.02	0.97	0.992	Promoter (<=1kb)	Promoter (<=1kb)	ENST00000462917.1	EIF1	eukaryotic translation initiation factor 1	10209	ENSG00000173812
chr5	912353	913343	991	9.9	9.89	9.91	-0.02	0.97	0.992	Promoter (1-2kb)	Promoter (1-2kb)	ENST00000510412.5	TRIP13	thyroid hormone receptor interactor 13	9319	ENSG00000071539
chr2	43995693	43996435	743	8.37	8.36	8.38	-0.02	0.971	0.992	Promoter (<=1kb)	Promoter (<=1kb)	ENST00000260665.12	LRPPRC	leucine rich pentatricopeptide repeat containing	10128	ENSG00000138095
chr12	91185610	91186235	626	7.25	7.24	7.26	-0.02	0.971	0.992	Promoter (2-3kb)	Promoter (2-3kb)	ENST00000552962.5	DCN	decorin	1634	ENSG00000011465
chr11	19659934	19660581	648	6.78	6.77	6.79	-0.02	0.971	0.992	Intron	Intron (ENST00000360655.8/89797, intron 1 of 37)	ENST00000603468.1	LOC100126784	uncharacterized LOC100126784	100126784
chr2	228446267	228447843	1577	9.66	9.65	9.67	-0.02	0.972	0.992	Distal Intergenic	Distal Intergenic	ENST00000656071.1	LINC01807	long intergenic non-protein coding RNA 1807	101928765	ENSG00000232023
chr1	180748	180991	244	6.87	6.85	6.88	-0.02	0.973	0.993	Promoter (1-2kb)	Promoter (1-2kb)	ENST00000624431.2	LOC102725121	DEAD/H-box helicase 11 pseudogene	102725121
chr3	170222119	170222418	300	5.94	5.93	5.96	-0.02	0.974	0.993	Promoter (<=1kb)	Promoter (<=1kb)	ENST00000295797.5	PRKCI	protein kinase C iota	5584	ENSG00000163558
chr16	9090938	9091841	904	9.43	9.42	9.43	-0.02	0.974	0.993	Promoter (<=1kb)	Promoter (<=1kb)	ENST00000327827.12	C16orf72	chromosome 16 open reading frame 72	29035	ENSG00000182831
chr7	134432449	134432933	485	6.71	6.71	6.72	-0.02	0.976	0.994	Exon	Exon (ENST00000656533.1/ENST00000656533.1, exon 1 of 6)	ENST00000467251.1	AKR1B1	aldo-keto reductase family 1 member B	231	ENSG00000085662
chr3	57068397	57068784	388	7.72	7.71	7.73	-0.02	0.976	0.994	Intron	Intron (ENST00000334325.2/353324, intron 1 of 1)	ENST00000334325.2	SPATA12	spermatogenesis associated 12	353324	ENSG00000186451
chr4	123787002	123787786	785	6.55	6.54	6.56	-0.02	0.976	0.994	Promoter (<=1kb)	Promoter (<=1kb)	ENST00000655892.1	LINC01091	long intergenic non-protein coding RNA 1091	285419	ENSG00000249464
chr20	63501991	63502999	1009	8.9	8.89	8.9	-0.02	0.977	0.994	Promoter (2-3kb)	Promoter (2-3kb)	ENST00000643976.1	EEF1A2	eukaryotic translation elongation factor 1 alpha 2	1917	ENSG00000101210
chr6	23633708	23634865	1158	11.06	11.05	11.07	-0.02	0.978	0.995	Distal Intergenic	Distal Intergenic	ENST00000378478.5	NRSN1	neurensin 1	140767	ENSG00000152954
chr7	54739498	54740260	763	8.42	8.41	8.42	-0.02	0.978	0.995	Distal Intergenic	Distal Intergenic	ENST00000450622.1	SEC61G	SEC61 translocon gamma subunit	23480	ENSG00000132432
chr19	9768318	9768982	665	7.27	7.26	7.28	-0.02	0.978	0.995	Promoter (<=1kb)	Promoter (<=1kb)	ENST00000589453.5	ZNF846	zinc finger protein 846	162993	ENSG00000196605
chr2	143807785	143808216	432	6.43	6.42	6.44	-0.02	0.979	0.995	Intron	Intron (ENST00000426716.1/ENST00000426716.1, intron 2 of 2)	ENST00000549060.1	ARHGAP15	Rho GTPase activating protein 15	55843	ENSG00000075884
chr4	146368052	146368540	489	6.92	6.91	6.92	-0.02	0.98	0.995	Intron	Intron (ENST00000432059.6/84068, intron 4 of 10)	ENST00000619235.1	MIR7849	microRNA 7849	102465837	ENSG00000278438
chr19	7829654	7830099	446	7.51	7.5	7.52	-0.02	0.981	0.996	Promoter (<=1kb)	Promoter (<=1kb)	ENST00000270530.8	EVI5L	ecotropic viral integration site 5 like	115704	ENSG00000142459
chr11	121473087	121473649	563	7.09	7.08	7.1	-0.02	0.983	0.996	Intron	Intron (ENST00000260197.12/6653, intron 2 of 47)	ENST00000532451.1	SORL1	sortilin related receptor 1	6653	ENSG00000137642
chr12	49201020	49202562	1543	11.69	11.68	11.7	-0.02	0.987	0.997	Intron	Intron (ENST00000549554.1/ENST00000549554.1, intron 1 of 1)	ENST00000550574.1	TUBA1C	tubulin alpha 1c	84790	ENSG00000167553
chr20	50308519	50309932	1414	11.14	11.12	11.16	-0.03	0.901	0.968	Promoter (<=1kb)	Promoter (<=1kb)	ENST00000671482.1	LINC01270	long intergenic non-protein coding RNA 1270	284751	ENSG00000203999
chr10	69337271	69339488	2218	11.31	11.29	11.32	-0.03	0.91	0.971	Promoter (<=1kb)	Promoter (<=1kb)	ENST00000494253.1	HK1	hexokinase 1	3098	ENSG00000156515
chr1	149851275	149852708	1434	9.83	9.81	9.84	-0.03	0.912	0.972	Promoter (<=1kb)	Promoter (<=1kb)	ENST00000403683.1	H3C14	H3 clustered histone 14	126961	ENSG00000203811
chr7	54774357	54775804	1448	14.65	14.64	14.67	-0.03	0.916	0.973	Intron	Intron (ENST00000655633.1/100996654, intron 1 of 2)	ENST00000415949.5	SEC61G	SEC61 translocon gamma subunit	23480	ENSG00000132432
chrX	74291756	74292843	1088	10.37	10.36	10.39	-0.03	0.916	0.974	Promoter (<=1kb)	Promoter (<=1kb)	ENST00000603672.5	FTX	FTX transcript, XIST regulator	100302692	ENSG00000230590
chr10	79399085	79399845	761	9.77	9.75	9.78	-0.03	0.918	0.974	Intron	Intron (ENST00000438554.2/ENST00000438554.2, intron 1 of 1)	ENST00000372333.3	ZCCHC24	zinc finger CCHC-type containing 24	219654	ENSG00000165424
chrX	41084569	41086534	1966	10.11	10.09	10.13	-0.03	0.919	0.975	Promoter (<=1kb)	Promoter (<=1kb)	ENST00000378308.7	USP9X	ubiquitin specific peptidase 9 X-linked	8239	ENSG00000124486
chr13	50123951	50125293	1343	9.16	9.14	9.18	-0.03	0.92	0.975	Promoter (<=1kb)	Promoter (<=1kb)	ENST00000666359.1	DLEU2	deleted in lymphocytic leukemia 2	8847	ENSG00000231607
chr7	55019798	55020965	1168	10.77	10.76	10.79	-0.03	0.926	0.977	Promoter (<=1kb)	Promoter (<=1kb)	ENST00000463948.1	EGFR	epidermal growth factor receptor	1956	ENSG00000146648
chr1	111739358	111740403	1046	10.17	10.16	10.19	-0.03	0.927	0.977	Promoter (<=1kb)	Promoter (<=1kb)	ENST00000658759.1	INKA2-AS1	INKA2 antisense RNA 1	100506343	ENSG00000227811
chr7	56051206	56052112	907	8.99	8.98	9.01	-0.03	0.927	0.977	Promoter (<=1kb)	Promoter (<=1kb)	ENST00000437355.6	PSPH	phosphoserine phosphatase	5723	ENSG00000146733
chr18	12419825	12420554	730	9.08	9.06	9.09	-0.03	0.929	0.978	Promoter (<=1kb)	Promoter (<=1kb)	ENST00000589952.5	PRELID3A	PRELI domain containing 3A	10650	ENSG00000141391
chr9	121288622	121289552	931	10.42	10.4	10.43	-0.03	0.93	0.978	Promoter (2-3kb)	Promoter (2-3kb)	ENST00000545652.6	GSN	gelsolin	2934	ENSG00000148180
chr1	8004330	8005699	1370	8.3	8.28	8.31	-0.03	0.934	0.98	3' UTR	3' UTR	ENST00000467067.1	ERRFI1	ERBB receptor feedback inhibitor 1	54206	ENSG00000116285
chr2	172251914	172254314	2401	12.57	12.56	12.59	-0.03	0.935	0.98	Intron	Intron (ENST00000667725.1/ENST00000667725.1, intron 2 of 4)	ENST00000448117.1	DLX2-DT	DLX2 divergent transcript	104326193	ENSG00000236651
chr3	172168922	172169677	756	9.11	9.09	9.13	-0.03	0.939	0.981	Intron	Intron (ENST00000415807.7/64778, intron 3 of 25)	ENST00000443501.1	FNDC3B	fibronectin type III domain containing 3B	64778	ENSG00000075420
chr19	14375317	14376237	921	8.4	8.39	8.42	-0.03	0.939	0.981	Distal Intergenic	Distal Intergenic	ENST00000587728.5	ADGRE5	adhesion G protein-coupled receptor E5	976	ENSG00000123146
chr2	112481161	112482080	920	8.5	8.49	8.52	-0.03	0.939	0.981	Promoter (<=1kb)	Promoter (<=1kb)	ENST00000233336.7	TTL	tubulin tyrosine ligase	150465	ENSG00000114999
chr20	4160266	4161593	1328	9.55	9.53	9.56	-0.03	0.939	0.981	Intron	Intron (ENST00000493223.1/54498, intron 1 of 1)	ENST00000379460.6	SMOX	spermine oxidase	54498	ENSG00000088826
chr22	20244804	20246964	2161	10.43	10.41	10.44	-0.03	0.94	0.982	Promoter (1-2kb)	Promoter (1-2kb)	ENST00000425986.1	RTN4R	reticulon 4 receptor	65078	ENSG00000040608
chr11	58577984	58579502	1519	9.89	9.88	9.91	-0.03	0.942	0.982	Promoter (<=1kb)	Promoter (<=1kb)	ENST00000389919.8	ZFP91-CNTF	ZFP91-CNTF readthrough (NMD candidate)	386607
chr17	37609508	37610014	507	7.71	7.69	7.72	-0.03	0.942	0.982	3' UTR	3' UTR	ENST00000611988.1	MIR378J	microRNA 378j	102465136	ENSG00000274620
chr1	234723170	234725854	2685	11.81	11.8	11.83	-0.03	0.943	0.982	Promoter (<=1kb)	Promoter (<=1kb)	ENST00000437601.2	LINC01132	long intergenic non-protein coding RNA 1132	100506810	ENSG00000227630
chr4	149986936	149987999	1064	7.88	7.86	7.89	-0.03	0.943	0.982	Distal Intergenic	Distal Intergenic	ENST00000296550.12	DCLK2	doublecortin like kinase 2	166614	ENSG00000170390
chr19	42268281	42269207	927	10.8	10.78	10.82	-0.03	0.943	0.982	Promoter (<=1kb)	Promoter (<=1kb)	ENST00000572681.6	CIC	capicua transcriptional repressor	23152	ENSG00000079432
chr2	102227017	102228230	1214	10.72	10.71	10.74	-0.03	0.943	0.982	Intron	Intron (ENST00000481806.1/8808, intron 7 of 9)	ENST00000421464.1	IL1RL2	interleukin 1 receptor like 2	8808	ENSG00000115598
chr1	109863972	109865107	1136	8.62	8.6	8.63	-0.03	0.944	0.982	Intron	Intron (ENST00000453347.1/ENST00000453347.1, intron 3 of 3)	ENST00000527192.5	CSF1	colony stimulating factor 1	1435	ENSG00000184371
chr1	155017077	155017680	604	9.16	9.15	9.17	-0.03	0.945	0.983	Promoter (2-3kb)	Promoter (2-3kb)	ENST00000292176.2	ZBTB7B	zinc finger and BTB domain containing 7B	51043	ENSG00000160685
chr20	59032334	59033033	700	8.98	8.97	8.99	-0.03	0.946	0.983	Promoter (<=1kb)	Promoter (<=1kb)	ENST00000243997.8	ATP5F1E	ATP synthase F1 subunit epsilon	514	ENSG00000124172
chr9	124261133	124261486	354	8.86	8.85	8.88	-0.03	0.946	0.983	Promoter (<=1kb)	Promoter (<=1kb)	ENST00000373596.5	NEK6	NIMA related kinase 6	10783	ENSG00000119408
chr3	152266658	152267449	792	9.42	9.4	9.43	-0.03	0.946	0.983	Promoter (<=1kb)	Promoter (<=1kb)	ENST00000282486.10	MBNL1	muscleblind like splicing regulator 1	4154	ENSG00000152601
chr19	54418100	54418550	451	7.55	7.53	7.57	-0.03	0.947	0.984	Exon	Exon (ENST00000462769.1/57348, exon 1 of 3)	ENST00000579672.1	MIR4752	microRNA 4752	100616171	ENSG00000264703
chr19	49876714	49877955	1242	10.58	10.57	10.6	-0.03	0.949	0.985	Promoter (<=1kb)	Promoter (<=1kb)	ENST00000622860.4	TBC1D17	TBC1 domain family member 17	79735	ENSG00000104946
chr19	14136674	14137224	551	8.19	8.17	8.2	-0.03	0.949	0.985	Promoter (<=1kb)	Promoter (<=1kb)	ENST00000588387.2	LOC100507373	uncharacterized LOC100507373	100507373	ENSG00000267169
chr5	44808831	44809939	1109	8.05	8.04	8.07	-0.03	0.95	0.985	Promoter (<=1kb)	Promoter (<=1kb)	ENST00000507110.6	MRPS30	mitochondrial ribosomal protein S30	10884	ENSG00000112996
chr22	40534663	40535398	736	7.12	7.1	7.14	-0.03	0.951	0.986	Promoter (<=1kb)	Promoter (<=1kb)	ENST00000652095.2	MRTFA	myocardin related transcription factor A	57591	ENSG00000196588
chr17	19214836	19215466	631	8.75	8.74	8.77	-0.03	0.951	0.986	Promoter (<=1kb)	Promoter (<=1kb)	ENST00000582015.5	EPN2	epsin 2	22905	ENSG00000072134
chr12	12243776	12244558	783	9.25	9.24	9.27	-0.03	0.952	0.986	Exon	Exon (ENST00000261349.9/4040, exon 2 of 23)	ENST00000266427.3	ETV6	ETS variant transcription factor 6	2120	ENSG00000139083
chr9	36154247	36155112	866	10.79	10.78	10.81	-0.03	0.952	0.986	Intron	Intron (ENST00000396613.7/152007, intron 2 of 2)	ENST00000474050.1	GLIPR2	GLI pathogenesis related 2	152007	ENSG00000122694
chr20	56111477	56112866	1390	10.84	10.83	10.86	-0.03	0.952	0.986	Distal Intergenic	Distal Intergenic	ENST00000064571.3	CBLN4	cerebellin 4 precursor	140689	ENSG00000054803
chr17	5508777	5509528	752	8.38	8.36	8.39	-0.03	0.953	0.986	Intron	Intron (ENST00000544378.6/22861, intron 15 of 16)	ENST00000574406.1	LOC728392	uncharacterized LOC728392	728392	ENSG00000286190
chr10	35126735	35127736	1002	8.74	8.73	8.75	-0.03	0.954	0.987	Promoter (<=1kb)	Promoter (<=1kb)	ENST00000474362.5	CREM	cAMP responsive element modulator	1390	ENSG00000095794
chr13	80037570	80038321	752	8.96	8.95	8.98	-0.03	0.954	0.987	Intron	Intron (ENST00000648514.1/ENST00000648514.1, intron 6 of 6)	ENST00000627044.1	LINC01080	long intergenic non-protein coding RNA 1080	101515984
chr7	873332	873638	307	7.28	7.27	7.3	-0.03	0.955	0.987	Promoter (2-3kb)	Promoter (2-3kb)	ENST00000265857.8	GET4	guided entry of tail-anchored proteins factor 4	51608	ENSG00000239857
chr18	10526002	10526523	522	6.82	6.81	6.84	-0.03	0.955	0.987	Promoter (<=1kb)	Promoter (<=1kb)	ENST00000322897.11	NAPG	NSF attachment protein gamma	8774	ENSG00000134265
chr6	31158026	31158559	534	7.12	7.1	7.13	-0.03	0.956	0.987	5' UTR	5' UTR	ENST00000539514.1	LINC02571	long intergenic non-protein coding RNA 2571	105375015	ENSG00000256166
chr20	35308162	35308598	437	8.16	8.15	8.18	-0.03	0.956	0.987	Promoter (1-2kb)	Promoter (1-2kb)	ENST00000472559.5	UQCC1	ubiquinol-cytochrome c reductase complex assembly factor 1	55245	ENSG00000101019
chr17	28335418	28336287	870	8.62	8.6	8.64	-0.03	0.957	0.988	Promoter (<=1kb)	Promoter (<=1kb)	ENST00000544907.6	TNFAIP1	TNF alpha induced protein 1	7126	ENSG00000109079
chr20	12152787	12154078	1292	9.84	9.82	9.85	-0.03	0.957	0.988	Distal Intergenic	Distal Intergenic	ENST00000473180.1	BTBD3	BTB domain containing 3	22903	ENSG00000132640
chr2	216412285	216412805	521	7.48	7.46	7.49	-0.03	0.958	0.988	Promoter (<=1kb)	Promoter (<=1kb)	ENST00000430374.5	SMARCAL1	SWI/SNF related, matrix associated, actin dependent regulator of chromatin, subfamily a like 1	50485	ENSG00000138375
chr7	102403903	102404802	900	8.55	8.53	8.56	-0.03	0.96	0.989	Promoter (<=1kb)	Promoter (<=1kb)	ENST00000468316.1	PRKRIP1	PRKR interacting protein 1	79706	ENSG00000128563
chr19	4759405	4760221	817	7.15	7.13	7.16	-0.03	0.961	0.989	Distal Intergenic	Distal Intergenic	ENST00000658818.1	MIR7-3HG	MIR7-3 host gene	284424	ENSG00000176840
chr7	40134226	40135288	1063	8.06	8.04	8.07	-0.03	0.961	0.989	Promoter (<=1kb)	Promoter (<=1kb)	ENST00000306984.8	MPLKIP	M-phase specific PLK1 interacting protein	136647	ENSG00000168303
chr4	175704643	175705795	1153	9.96	9.95	9.97	-0.03	0.962	0.989	Intron	Intron (ENST00000280187.11/2823, intron 2 of 7)	ENST00000508323.1	GPM6A	glycoprotein M6A	2823	ENSG00000150625
chr20	62937448	62937918	471	7.7	7.69	7.72	-0.03	0.963	0.99	Promoter (<=1kb)	Promoter (<=1kb)	ENST00000266070.8	DIDO1	death inducer-obliterator 1	11083	ENSG00000101191
chr16	24701041	24701512	472	6.35	6.33	6.36	-0.03	0.967	0.991	Intron	Intron (ENST00000566108.2/27327, intron 2 of 2)	ENST00000395799.8	TNRC6A	trinucleotide repeat containing adaptor 6A	27327	ENSG00000090905
chr6	166556731	166557253	523	7.47	7.46	7.49	-0.03	0.969	0.992	Intron	Intron (ENST00000265678.9/6196, intron 1 of 20)	ENST00000481261.6	RPS6KA2	ribosomal protein S6 kinase A2	6196	ENSG00000071242
chr1	82565341	82565771	431	5.56	5.55	5.58	-0.03	0.97	0.992	Intron	Intron (ENST00000653483.1/ENST00000653483.1, intron 3 of 4)	ENST00000452901.5	LINC01362	long intergenic non-protein coding RNA 1362	103283057	ENSG00000230817
chr2	202871039	202871702	664	6.23	6.21	6.24	-0.03	0.972	0.992	Promoter (<=1kb)	Promoter (<=1kb)	ENST00000617388.4	ICA1L	islet cell autoantigen 1 like	130026	ENSG00000163596
chr1	241640023	241640366	344	6.18	6.17	6.19	-0.03	0.972	0.992	Promoter (<=1kb)	Promoter (<=1kb)	ENST00000469376.5	OPN3	opsin 3	23596	ENSG00000054277
chr9	122264605	122265379	775	7.04	7.03	7.05	-0.03	0.973	0.993	Promoter (<=1kb)	Promoter (<=1kb)	ENST00000344641.8	MRRF	mitochondrial ribosome recycling factor	92399	ENSG00000148187
chr11	119205906	119206265	360	6.15	6.14	6.17	-0.03	0.975	0.994	Promoter (<=1kb)	Promoter (<=1kb)	ENST00000264033.5	CBL	Cbl proto-oncogene	867	ENSG00000110395
chr14	90443510	90443917	408	5.38	5.37	5.4	-0.03	0.977	0.994	Distal Intergenic	Distal Intergenic	ENST00000653766.1	LINC00642	long intergenic non-protein coding RNA 642	400238	ENSG00000233208
chr3	182327160	182327474	315	6.05	6.04	6.06	-0.03	0.978	0.995	Distal Intergenic	Distal Intergenic	ENST00000496220.1	LINC01994	long intergenic non-protein coding RNA 1994	401103	ENSG00000241098
chr5	141002019	141002356	338	4.63	4.62	4.65	-0.03	0.982	0.996	Intron	Intron (ENST00000394633.7/56147, intron 3 of 3)	ENST00000613766.1	PCDHA6	protocadherin alpha 6	56142	ENSG00000081842
chr8	47260490	47260841	352	4.47	4.45	4.48	-0.03	0.983	0.996	Promoter (<=1kb)	Promoter (<=1kb)	ENST00000541342.2	SPIDR	scaffold protein involved in DNA repair	23514	ENSG00000164808
chr5	95555107	95555573	467	6.25	6.24	6.27	-0.03	0.984	0.997	Promoter (<=1kb)	Promoter (<=1kb)	ENST00000513814.5	ARSK	arylsulfatase family member K	153642	ENSG00000164291
chr14	76917843	76920778	2936	11.99	11.97	12.01	-0.04	0.888	0.964	Distal Intergenic	Distal Intergenic	ENST00000553613.1	LINC01629	long intergenic non-protein coding RNA 1629	105370578	ENSG00000258602
chrX	9897833	9898984	1152	9.34	9.32	9.36	-0.04	0.892	0.965	Promoter (<=1kb)	Promoter (<=1kb)	ENST00000493668.1	SHROOM2	shroom family member 2	357	ENSG00000146950
chr2	172084361	172085802	1442	9.26	9.24	9.28	-0.04	0.892	0.966	Promoter (<=1kb)	Promoter (<=1kb)	ENST00000361609.4	DLX1	distal-less homeobox 1	1745	ENSG00000144355
chr5	40834964	40836007	1044	10.02	10	10.04	-0.04	0.893	0.966	Promoter (<=1kb)	Promoter (<=1kb)	ENST00000274242.10	RPL37	ribosomal protein L37	6167	ENSG00000145592
chr1	205449583	205450497	915	10.08	10.06	10.1	-0.04	0.894	0.966	Promoter (<=1kb)	Promoter (<=1kb)	ENST00000367154.5	LEMD1	LEM domain containing 1	93273	ENSG00000186007
chr14	102184274	102184977	704	9.2	9.18	9.22	-0.04	0.896	0.966	Intron	Intron (ENST00000557485.5/91833, intron 1 of 2)	ENST00000558448.5	WDR20	WD repeat domain 20	91833	ENSG00000140153
chr16	2751611	2752934	1324	9.98	9.96	10	-0.04	0.898	0.966	Promoter (<=1kb)	Promoter (<=1kb)	ENST00000667280.1	SRRM2-AS1	SRRM2 antisense RNA 1	100128788	ENSG00000205913
chr20	46571743	46572493	751	9.34	9.32	9.36	-0.04	0.898	0.966	Intron	Intron (ENST00000290317.9/64849, intron 10 of 12)	ENST00000464518.1	SLC13A3	solute carrier family 13 member 3	64849	ENSG00000158296
chr8	66521442	66523656	2215	10.68	10.66	10.7	-0.04	0.9	0.967	Distal Intergenic	Distal Intergenic	ENST00000488582.1	VXN	vexin	254778	ENSG00000169085
chr18	49486987	49487619	633	8.82	8.8	8.84	-0.04	0.901	0.968	Promoter (<=1kb)	Promoter (<=1kb)	ENST00000410758.1	MIR1539	microRNA 1539	100302257	ENSG00000284239
chr15	86916277	86917833	1557	9.7	9.67	9.72	-0.04	0.902	0.968	Intron	Intron (ENST00000441037.7/123624, intron 23 of 24)	ENST00000560696.1	LOC105370954	uncharacterized LOC105370954	105370954	ENSG00000259636
chrX	39477359	39478638	1280	9.2	9.18	9.23	-0.04	0.904	0.968	Distal Intergenic	Distal Intergenic	ENST00000670107.1	LINC01282	long intergenic non-protein coding RNA 1282	101927449	ENSG00000236747
chr1	183069575	183071519	1945	9.37	9.35	9.39	-0.04	0.905	0.969	Intron	Intron (ENST00000258341.5/3915, intron 1 of 27)	ENST00000484114.2	LAMC1	laminin subunit gamma 1	3915	ENSG00000135862
chr20	3811297	3812349	1053	10.52	10.5	10.54	-0.04	0.906	0.969	Promoter (<=1kb)	Promoter (<=1kb)	ENST00000620777.1	LINC01730	long intergenic non-protein coding RNA 1730	101929125	ENSG00000275491
chr16	30526621	30527625	1005	9.41	9.39	9.43	-0.04	0.91	0.971	Promoter (<=1kb)	Promoter (<=1kb)	ENST00000562803.1	ZNF768	zinc finger protein 768	79724	ENSG00000169957
chr7	101244288	101245181	894	8.85	8.83	8.87	-0.04	0.914	0.973	Promoter (<=1kb)	Promoter (<=1kb)	ENST00000449367.5	FIS1	fission, mitochondrial 1	51024	ENSG00000214253
chr12	122944407	122945536	1130	10.8	10.79	10.82	-0.04	0.914	0.973	Promoter (<=1kb)	Promoter (<=1kb)	ENST00000546289.5	ABCB9	ATP binding cassette subfamily B member 9	23457	ENSG00000150967
chr3	114420184	114422256	2073	10.38	10.36	10.4	-0.04	0.914	0.973	Intron	Intron (ENST00000357258.8/26137, intron 6 of 9)	ENST00000628886.1	ZBTB20-AS5	ZBTB20 antisense RNA 5	101929754	ENSG00000242290
chr7	33062332	33063347	1016	10.01	9.99	10.03	-0.04	0.917	0.974	Promoter (<=1kb)	Promoter (<=1kb)	ENST00000405342.5	NT5C3A	5'-nucleotidase, cytosolic IIIA	51251	ENSG00000122643
chr17	2511189	2512034	846	10.41	10.39	10.44	-0.04	0.917	0.974	Promoter (<=1kb)	Promoter (<=1kb)	ENST00000263092.11	METTL16	methyltransferase like 16	79066	ENSG00000127804
chr12	53492442	53493568	1127	9.12	9.1	9.14	-0.04	0.918	0.974	Promoter (<=1kb)	Promoter (<=1kb)	ENST00000547803.1	MAP3K12	mitogen-activated protein kinase kinase kinase 12	7786	ENSG00000139625
chr14	22956621	22957435	815	8.31	8.29	8.33	-0.04	0.918	0.974	Promoter (<=1kb)	Promoter (<=1kb)	ENST00000579686.1	MIR4707	microRNA 4707	100616424	ENSG00000284118
chr11	118617951	118619617	1667	10.18	10.16	10.2	-0.04	0.919	0.975	Promoter (1-2kb)	Promoter (1-2kb)	ENST00000526374.5	PHLDB1	pleckstrin homology like domain family B member 1	23187	ENSG00000019144
chr11	74492868	74493713	846	7.68	7.66	7.7	-0.04	0.919	0.975	Promoter (<=1kb)	Promoter (<=1kb)	ENST00000526036.1	LOC100287896	uncharacterized LOC100287896	100287896	ENSG00000254837
chr14	34496551	34498225	1675	12.41	12.38	12.43	-0.04	0.919	0.975	Distal Intergenic	Distal Intergenic	ENST00000298130.5	SPTSSA	serine palmitoyltransferase small subunit A	171546	ENSG00000165389
chr9	107749692	107751973	2282	10.98	10.96	11	-0.04	0.92	0.975	Distal Intergenic	Distal Intergenic	ENST00000420475.1	KLF4	Kruppel like factor 4	9314	ENSG00000136826
chr2	207792308	207792985	678	8.94	8.92	8.96	-0.04	0.92	0.975	Distal Intergenic	Distal Intergenic	ENST00000295417.4	FZD5	frizzled class receptor 5	7855	ENSG00000163251
chr6	26216319	26218275	1957	9.78	9.76	9.8	-0.04	0.922	0.975	Promoter (<=1kb)	Promoter (<=1kb)	ENST00000303910.4	H2AC8	H2A clustered histone 8	3012	ENSG00000277075
chr19	40443040	40444734	1695	9.23	9.21	9.25	-0.04	0.924	0.977	Promoter (<=1kb)	Promoter (<=1kb)	ENST00000322354.4	SERTAD3	SERTA domain containing 3	29946	ENSG00000167565
chr12	49366571	49367449	879	8.72	8.7	8.74	-0.04	0.925	0.977	Promoter (<=1kb)	Promoter (<=1kb)	ENST00000550997.5	SPATS2	spermatogenesis associated serine rich 2	65244	ENSG00000123352
chr5	141557682	141558439	758	8.96	8.94	8.98	-0.04	0.925	0.977	Promoter (<=1kb)	Promoter (<=1kb)	ENST00000502205.2	DIAPH1-AS1	DIAPH1 antisense RNA 1	100505658	ENSG00000246422
chr1	202888619	202889251	633	8.3	8.28	8.32	-0.04	0.926	0.977	Promoter (<=1kb)	Promoter (<=1kb)	ENST00000367262.4	RABIF	RAB interacting factor	5877	ENSG00000183155
chr7	149125974	149127841	1868	9.2	9.18	9.22	-0.04	0.926	0.977	Promoter (<=1kb)	Promoter (<=1kb)	ENST00000378061.7	ZNF425	zinc finger protein 425	155054	ENSG00000204947
chr1	214017285	214018013	729	7.28	7.26	7.31	-0.04	0.927	0.977	Intron	Intron (ENST00000498508.6/5629, intron 4 of 4)	ENST00000607425.1	PROX1	prospero homeobox 1	5629	ENSG00000117707
chr9	124771226	124771707	482	8.2	8.18	8.22	-0.04	0.927	0.977	Promoter (<=1kb)	Promoter (<=1kb)	ENST00000487099.7	NR6A1	nuclear receptor subfamily 6 group A member 1	2649	ENSG00000148200
chr8	28401993	28402999	1007	9.89	9.87	9.91	-0.04	0.928	0.978	5' UTR	5' UTR	ENST00000344423.10	ZNF395	zinc finger protein 395	55893	ENSG00000186918
chr13	38821313	38822632	1320	11.74	11.72	11.76	-0.04	0.928	0.978	Promoter (<=1kb)	Promoter (<=1kb)	ENST00000482551.1	FREM2	FRAS1 related extracellular matrix 2	341640	ENSG00000150893
chr8	125333737	125334731	995	10.31	10.29	10.33	-0.04	0.929	0.978	Intron	Intron (ENST00000517532.5/286053, intron 5 of 6)	ENST00000521460.1	NSMCE2	NSE2 (MMS21) homolog, SMC5-SMC6 complex SUMO ligase	286053	ENSG00000156831
chr17	59154039	59155719	1681	11.18	11.15	11.2	-0.04	0.93	0.978	Promoter (<=1kb)	Promoter (<=1kb)	ENST00000330137.12	SKA2	spindle and kinetochore associated complex subunit 2	348235	ENSG00000182628
chr12	54279471	54281164	1694	11.33	11.31	11.35	-0.04	0.931	0.979	Promoter (<=1kb)	Promoter (<=1kb)	ENST00000209875.9	CBX5	chromobox 5	23468	ENSG00000094916
chr7	29976019	29977245	1227	10.99	10.97	11.01	-0.04	0.932	0.979	Intron	Intron (ENST00000426154.5/9805, intron 1 of 7)	ENST00000438497.5	SCRN1	secernin 1	9805	ENSG00000136193
chr1	149885668	149887224	1557	10.37	10.35	10.38	-0.04	0.932	0.979	Promoter (<=1kb)	Promoter (<=1kb)	ENST00000331380.3	H2AC20	H2A clustered histone 20	8338	ENSG00000184260
chr15	65832782	65833554	773	8.27	8.25	8.29	-0.04	0.932	0.98	Intron	Intron (ENST00000569304.1/8766, intron 2 of 2)	ENST00000564910.5	RAB11A	RAB11A, member RAS oncogene family	8766	ENSG00000103769
chr12	62631818	62633003	1186	8.96	8.94	8.98	-0.04	0.933	0.98	Distal Intergenic	Distal Intergenic	ENST00000408887.3	LINC01465	long intergenic non-protein coding RNA 1465	283416	ENSG00000221949
chr3	72996718	72997465	748	8.14	8.12	8.15	-0.04	0.933	0.98	Promoter (<=1kb)	Promoter (<=1kb)	ENST00000482242.5	PPP4R2	protein phosphatase 4 regulatory subunit 2	151987	ENSG00000163605
chr20	32627085	32628391	1307	9.01	8.99	9.03	-0.04	0.934	0.98	Distal Intergenic	Distal Intergenic	ENST00000360785.5	C20orf203	chromosome 20 open reading frame 203	284805	ENSG00000198547
chr2	27428278	27429427	1150	9	8.98	9.01	-0.04	0.934	0.98	Promoter (<=1kb)	Promoter (<=1kb)	ENST00000379852.8	NRBP1	nuclear receptor binding protein 1	29959	ENSG00000115216
chrX	49268862	49269821	960	10.03	10.01	10.05	-0.04	0.936	0.981	Promoter (<=1kb)	Promoter (<=1kb)	ENST00000650666.1	FLICR	FOXP3 regulating long intergenic non-coding RNA	110437700
chr16	57185478	57186652	1175	8.91	8.89	8.92	-0.04	0.936	0.981	Promoter (<=1kb)	Promoter (<=1kb)	ENST00000309137.13	PSME3IP1	proteasome activator subunit 3 interacting protein 1	80011	ENSG00000172775
chr14	101809638	101810379	742	9.78	9.76	9.8	-0.04	0.937	0.981	Promoter (<=1kb)	Promoter (<=1kb)	ENST00000350249.7	PPP2R5C	protein phosphatase 2 regulatory subunit B'gamma	5527	ENSG00000078304
chr15	66504114	66505551	1438	9.1	9.08	9.12	-0.04	0.938	0.981	Promoter (<=1kb)	Promoter (<=1kb)	ENST00000535141.6	ZWILCH	zwilch kinetochore protein	55055	ENSG00000174442
chr6	158849835	158850926	1092	10.59	10.57	10.61	-0.04	0.938	0.981	Intron	Intron (ENST00000522287.1/202459, intron 2 of 2)	ENST00000522287.1	OSTCP1	oligosaccharyltransferase complex subunit pseudogene 1	202459	ENSG00000243775
chr8	26382948	26383556	609	7.92	7.91	7.94	-0.04	0.938	0.981	Promoter (<=1kb)	Promoter (<=1kb)	ENST00000519902.1	SDAD1P1	SDA1 domain containing 1 pseudogene 1	157489	ENSG00000228451
chr15	84653951	84654854	904	8.19	8.17	8.21	-0.04	0.939	0.981	Promoter (<=1kb)	Promoter (<=1kb)	ENST00000434634.6	WDR73	WD repeat domain 73	84942	ENSG00000177082
chr7	100081534	100083067	1534	10.46	10.44	10.48	-0.04	0.939	0.981	Promoter (<=1kb)	Promoter (<=1kb)	ENST00000413658.6	ZNF3	zinc finger protein 3	7551	ENSG00000166526
chr10	31757644	31758186	543	8.86	8.84	8.87	-0.04	0.94	0.982	Distal Intergenic	Distal Intergenic	ENST00000497085.1	ARHGAP12	Rho GTPase activating protein 12	94134	ENSG00000165322
chr8	60759115	60759871	757	8.12	8.1	8.15	-0.04	0.94	0.982	Intron	Intron (ENST00000423902.7/55636, intron 2 of 37)	ENST00000527900.1	CHD7	chromodomain helicase DNA binding protein 7	55636	ENSG00000171316
chr5	74315950	74316508	559	7.16	7.13	7.18	-0.04	0.945	0.983	Intron	Intron (ENST00000663633.1/104310351, intron 2 of 2)	ENST00000651573.1	LINC01335	long intergenic non-protein coding RNA 1335	102503429
chr3	165805979	165806491	513	8.77	8.75	8.79	-0.04	0.945	0.983	Intron	Intron (ENST00000651449.1/ENST00000651449.1, intron 8 of 8)	ENST00000479451.5	BCHE	butyrylcholinesterase	590	ENSG00000114200
chr5	14491399	14491882	484	8.28	8.26	8.3	-0.04	0.946	0.983	Promoter (<=1kb)	Promoter (<=1kb)	ENST00000503399.1	TRIO	trio Rho guanine nucleotide exchange factor	7204	ENSG00000038382
chr19	43668400	43669020	621	9.45	9.43	9.47	-0.04	0.946	0.983	Promoter (<=1kb)	Promoter (<=1kb)	ENST00000599892.5	PLAUR	plasminogen activator, urokinase receptor	5329	ENSG00000011422
chr16	57266105	57266623	519	8.02	8	8.04	-0.04	0.946	0.983	Promoter (2-3kb)	Promoter (2-3kb)	ENST00000564018.1	PLLP	plasmolipin	51090	ENSG00000102934
chr7	117051483	117052306	824	8.53	8.51	8.55	-0.04	0.948	0.985	Intron	Intron (ENST00000393446.6/7982, intron 1 of 13)	ENST00000446784.5	ST7-AS2	ST7 antisense RNA 2	93654	ENSG00000226367
chr12	122880561	122881332	772	8.93	8.91	8.95	-0.04	0.948	0.985	Exon	Exon (ENST00000623210.1/ENST00000623210.1, exon 1 of 1)	ENST00000371248.3	VPS37B	VPS37B subunit of ESCRT-I	79720	ENSG00000139722
chr17	42458606	42460046	1441	7.61	7.59	7.63	-0.04	0.949	0.985	Promoter (<=1kb)	Promoter (<=1kb)	ENST00000393829.6	ATP6V0A1	ATPase H+ transporting V0 subunit a1	535	ENSG00000033627
chr17	57851388	57852430	1043	7.8	7.78	7.81	-0.04	0.95	0.985	Promoter (1-2kb)	Promoter (1-2kb)	ENST00000579380.1	MRPS23	mitochondrial ribosomal protein S23	51649	ENSG00000181610
chr3	49007303	49008269	967	8.27	8.25	8.29	-0.04	0.95	0.985	Promoter (<=1kb)	Promoter (<=1kb)	ENST00000429900.6	WDR6	WD repeat domain 6	11180	ENSG00000178252
chr7	90708979	90710446	1468	8.14	8.13	8.16	-0.04	0.951	0.986	Promoter (<=1kb)	Promoter (<=1kb)	ENST00000496279.5	CDK14	cyclin dependent kinase 14	5218	ENSG00000058091
chr14	51240065	51240689	625	7.15	7.13	7.17	-0.04	0.953	0.986	Promoter (<=1kb)	Promoter (<=1kb)	ENST00000555574.1	TMX1	thioredoxin related transmembrane protein 1	81542	ENSG00000139921
chr8	123416396	123417167	772	8.32	8.3	8.35	-0.04	0.953	0.986	Promoter (<=1kb)	Promoter (<=1kb)	ENST00000523984.5	WDYHV1	WDYHV motif containing 1	55093	ENSG00000156795
chr4	175776264	175776873	610	9.27	9.25	9.29	-0.04	0.955	0.987	Intron	Intron (ENST00000280187.11/2823, intron 2 of 7)	ENST00000507520.5	GPM6A	glycoprotein M6A	2823	ENSG00000150625
chr1	47313590	47314272	683	7.78	7.76	7.79	-0.04	0.956	0.987	Promoter (<=1kb)	Promoter (<=1kb)	ENST00000337817.9	STIL	STIL centriolar assembly protein	6491	ENSG00000123473
chr1	111507622	111508383	762	7.18	7.16	7.2	-0.04	0.956	0.987	Intron	Intron (ENST00000369717.8/57413, intron 1 of 5)	ENST00000241356.4	ADORA3	adenosine A3 receptor	140	ENSG00000282608
chr7	141649656	141650146	491	6.76	6.74	6.78	-0.04	0.958	0.988	Exon	Exon (ENST00000648489.1/55750, exon 15 of 15)	ENST00000247879.2	TAS2R3	taste 2 receptor member 3	50831	ENSG00000127362
chr3	98763080	98763341	262	6.25	6.23	6.27	-0.04	0.963	0.99	Promoter (<=1kb)	Promoter (<=1kb)	ENST00000476833.5	ST3GAL6	ST3 beta-galactoside alpha-2,3-sialyltransferase 6	10402	ENSG00000064225
chr12	22275800	22276335	536	6.54	6.52	6.56	-0.04	0.965	0.99	Intron	Intron (ENST00000545524.5/6489, intron 1 of 4)	ENST00000545494.5	ST8SIA1	ST8 alpha-N-acetyl-neuraminide alpha-2,8-sialyltransferase 1	6489	ENSG00000111728
chr1	60951993	60952840	848	6.32	6.3	6.34	-0.04	0.966	0.991	Promoter (<=1kb)	Promoter (<=1kb)	ENST00000418662.1	NFIA-AS2	NFIA antisense RNA 2	100996570	ENSG00000237928
chr21	5569357	5569593	237	6.36	6.34	6.37	-0.04	0.967	0.991	Intron	Intron (ENST00000619252.4/102724843, intron 1 of 2)	ENST00000623050.1	LOC102723360	uncharacterized LOC102723360	102723360	ENSG00000277991
chr1	178542694	178543194	501	6.72	6.71	6.74	-0.04	0.968	0.992	Promoter (<=1kb)	Promoter (<=1kb)	ENST00000367638.1	C1orf220	chromosome 1 open reading frame 220 (putative)	400798	ENSG00000213057
chr2	215312033	215312393	361	6.35	6.33	6.37	-0.04	0.969	0.992	Promoter (<=1kb)	Promoter (<=1kb)	ENST00000236959.14	ATIC	5-aminoimidazole-4-carboxamide ribonucleotide formyltransferase/IMP cyclohydrolase	471	ENSG00000138363
chrX	96684776	96685850	1075	6.75	6.74	6.77	-0.04	0.97	0.992	Promoter (<=1kb)	Promoter (<=1kb)	ENST00000324765.13	DIAPH2	diaphanous related formin 2	1730	ENSG00000147202
chr6	98831573	98834585	3013	11.98	11.96	12.01	-0.05	0.851	0.951	Promoter (<=1kb)	Promoter (<=1kb)	ENST00000328345.8	POU3F2	POU class 3 homeobox 2	5454	ENSG00000184486
chr19	15265001	15266824	1824	11	10.98	11.03	-0.05	0.858	0.954	Promoter (<=1kb)	Promoter (<=1kb)	ENST00000602230.1	BRD4	bromodomain containing 4	23476	ENSG00000141867
chr11	121670917	121672156	1240	10.25	10.23	10.28	-0.05	0.858	0.955	Distal Intergenic	Distal Intergenic	ENST00000527649.1	SORL1	sortilin related receptor 1	6653	ENSG00000137642
chr2	676452	677785	1334	11.56	11.53	11.58	-0.05	0.864	0.957	Promoter (<=1kb)	Promoter (<=1kb)	ENST00000281017.8	TMEM18	transmembrane protein 18	129787	ENSG00000151353
chrX	15854329	15855702	1374	9.23	9.2	9.26	-0.05	0.865	0.957	Promoter (<=1kb)	Promoter (<=1kb)	ENST00000672987.1	AP1S2	adaptor related protein complex 1 subunit sigma 2	8905	ENSG00000182287
chr1	203289411	203290866	1456	9.53	9.51	9.56	-0.05	0.866	0.957	Promoter (1-2kb)	Promoter (1-2kb)	ENST00000433008.1	LINC01353	long intergenic non-protein coding RNA 1353	100506775
chr3	143970963	143972821	1859	9.75	9.72	9.78	-0.05	0.866	0.957	Promoter (<=1kb)	Promoter (<=1kb)	ENST00000315691.7	DIPK2A	divergent protein kinase domain 2A	205428	ENSG00000181744
chr17	57892555	57893843	1289	10.94	10.92	10.97	-0.05	0.866	0.957	Promoter (<=1kb)	Promoter (<=1kb)	ENST00000407144.6	CUEDC1	CUE domain containing 1	404093	ENSG00000180891
chr9	6757318	6759018	1701	9.57	9.55	9.6	-0.05	0.866	0.957	Promoter (<=1kb)	Promoter (<=1kb)	ENST00000438023.5	KDM4C	lysine demethylase 4C	23081	ENSG00000107077
chr14	50060707	50062736	2030	9.61	9.58	9.63	-0.05	0.869	0.958	Intron	Intron (ENST00000635379.1/196913, intron 1 of 11)	ENST00000554129.1	LINC01599	long intergenic non-protein coding RNA 1599	196913
chr7	139680851	139682848	1998	9.27	9.24	9.29	-0.05	0.871	0.959	Intron	Intron (ENST00000406875.8/28996, intron 2 of 14)	ENST00000342645.7	HIPK2	homeodomain interacting protein kinase 2	28996	ENSG00000064393
chr6	152983104	152984428	1325	10.21	10.18	10.23	-0.05	0.872	0.959	Promoter (<=1kb)	Promoter (<=1kb)	ENST00000367241.3	FBXO5	F-box protein 5	26271	ENSG00000112029
chr10	92573002	92574745	1744	9.93	9.9	9.95	-0.05	0.875	0.961	Promoter (<=1kb)	Promoter (<=1kb)	ENST00000650060.1	IDE	insulin degrading enzyme	3416	ENSG00000119912
chr1	205444945	205445707	763	10.11	10.09	10.14	-0.05	0.877	0.961	Promoter (2-3kb)	Promoter (2-3kb)	ENST00000362189.3	MIR135B	microRNA 135b	442891	ENSG00000199059
chr5	69188850	69190063	1214	9.85	9.82	9.87	-0.05	0.879	0.961	Promoter (<=1kb)	Promoter (<=1kb)	ENST00000515001.5	CENPH	centromere protein H	64946	ENSG00000153044
chr7	139340395	139341890	1496	11.96	11.94	11.99	-0.05	0.881	0.962	Promoter (<=1kb)	Promoter (<=1kb)	ENST00000541515.3	FMC1-LUC7L2	FMC1-LUC7L2 readthrough	100996928	ENSG00000269955
chr17	10114267	10115775	1509	10.94	10.91	10.96	-0.05	0.881	0.962	Promoter (<=1kb)	Promoter (<=1kb)	ENST00000323816.8	GAS7	growth arrest specific 7	8522	ENSG00000007237
chr12	108773604	108774696	1093	9.48	9.46	9.51	-0.05	0.882	0.962	Distal Intergenic	Distal Intergenic	ENST00000546433.5	SSH1	slingshot protein phosphatase 1	54434	ENSG00000084112
chr4	184649039	184650302	1264	8.86	8.83	8.88	-0.05	0.882	0.962	Promoter (<=1kb)	Promoter (<=1kb)	ENST00000515774.5	PRIMPOL	primase and DNA directed polymerase	201973	ENSG00000164306
chr20	35953611	35954731	1121	10.44	10.42	10.47	-0.05	0.883	0.963	Promoter (<=1kb)	Promoter (<=1kb)	ENST00000622112.4	CNBD2	cyclic nucleotide binding domain containing 2	140894	ENSG00000149646
chr8	60792447	60793129	683	9.38	9.35	9.4	-0.05	0.884	0.963	Intron	Intron (ENST00000423902.7/55636, intron 3 of 37)	ENST00000527900.1	CHD7	chromodomain helicase DNA binding protein 7	55636	ENSG00000171316
chr19	15280825	15282001	1177	10.33	10.3	10.35	-0.05	0.884	0.963	Promoter (<=1kb)	Promoter (<=1kb)	ENST00000371835.8	BRD4	bromodomain containing 4	23476	ENSG00000141867
chr16	67862212	67863517	1306	9.42	9.4	9.45	-0.05	0.885	0.964	Intron	Intron (ENST00000568390.5/10204, intron 1 of 2)	ENST00000572221.5	EDC4	enhancer of mRNA decapping 4	23644	ENSG00000038358
chr9	62837379	62838737	1359	9.9	9.88	9.93	-0.05	0.886	0.964	Promoter (<=1kb)	Promoter (<=1kb)	ENST00000417533.2	LOC100132249	uncharacterized LOC100132249	100132249
chr15	50686192	50687144	953	8.51	8.49	8.54	-0.05	0.886	0.964	Promoter (<=1kb)	Promoter (<=1kb)	ENST00000646667.1	TRPM7	transient receptor potential cation channel subfamily M member 7	54822	ENSG00000092439
chr17	74210392	74211324	933	9.77	9.74	9.79	-0.05	0.887	0.964	Promoter (1-2kb)	Promoter (1-2kb)	ENST00000499670.2	MGC16275	uncharacterized protein MGC16275	85001	ENSG00000246731
chr12	47079895	47080918	1024	8.87	8.85	8.9	-0.05	0.888	0.964	Promoter (<=1kb)	Promoter (<=1kb)	ENST00000429635.1	AMIGO2	adhesion molecule with Ig like domain 2	347902	ENSG00000139211
chr4	185201999	185204257	2259	9.61	9.58	9.64	-0.05	0.889	0.964	Promoter (<=1kb)	Promoter (<=1kb)	ENST00000458385.7	CFAP97	cilia and flagella associated protein 97	57587	ENSG00000164323
chr5	140400709	140402543	1835	11.11	11.08	11.13	-0.05	0.89	0.965	Promoter (<=1kb)	Promoter (<=1kb)	ENST00000532219.5	ANKHD1-EIF4EBP3	ANKHD1-EIF4EBP3 readthrough	404734	ENSG00000254996
chr11	74672443	74673988	1546	11.1	11.07	11.12	-0.05	0.89	0.965	Distal Intergenic	Distal Intergenic	ENST00000529912.5	CHRDL2	chordin like 2	25884	ENSG00000054938
chr21	36059841	36060654	814	8.72	8.7	8.75	-0.05	0.893	0.966	Promoter (<=1kb)	Promoter (<=1kb)	ENST00000399215.5	SETD4	SET domain containing 4	54093	ENSG00000185917
chr6	33299226	33300454	1229	9.58	9.56	9.61	-0.05	0.893	0.966	3' UTR	3' UTR	ENST00000622807.1	MIR6834	microRNA 6834	102465501	ENSG00000284064
chr3	184314518	184315245	728	8.24	8.21	8.26	-0.05	0.893	0.966	Promoter (<=1kb)	Promoter (<=1kb)	ENST00000392537.6	EIF4G1	eukaryotic translation initiation factor 4 gamma 1	1981	ENSG00000114867
chr7	100705373	100706060	688	7.82	7.79	7.85	-0.05	0.896	0.966	Promoter (<=1kb)	Promoter (<=1kb)	ENST00000303151.5	POP7	POP7 homolog, ribonuclease P/MRP subunit	10248	ENSG00000172336
chr8	38798672	38799472	801	8.51	8.49	8.54	-0.05	0.898	0.966	Intron	Intron (ENST00000519416.5/6867, intron 2 of 12)	ENST00000524193.1	TACC1	transforming acidic coiled-coil containing protein 1	6867	ENSG00000147526
chr1	60903349	60904985	1637	9.35	9.33	9.37	-0.05	0.9	0.967	Intron	Intron (ENST00000371191.5/4774, intron 1 of 10)	ENST00000667362.1	LOC101926964	uncharacterized LOC101926964	101926964	ENSG00000231252
chr3	114383703	114384768	1066	10.45	10.42	10.48	-0.05	0.9	0.967	Promoter (<=1kb)	Promoter (<=1kb)	ENST00000474710.5	ZBTB20	zinc finger and BTB domain containing 20	26137	ENSG00000181722
chr8	73971487	73972556	1070	9.79	9.77	9.82	-0.05	0.902	0.968	Promoter (<=1kb)	Promoter (<=1kb)	ENST00000520167.5	TMEM70	transmembrane protein 70	54968	ENSG00000175606
chr9	19229867	19231316	1450	9.6	9.58	9.62	-0.05	0.906	0.969	Promoter (<=1kb)	Promoter (<=1kb)	ENST00000434457.6	DENND4C	DENN domain containing 4C	55667	ENSG00000137145
chr13	80140961	80141662	702	7.72	7.69	7.75	-0.05	0.906	0.969	Distal Intergenic	Distal Intergenic	ENST00000627044.1	LINC01080	long intergenic non-protein coding RNA 1080	101515984
chr2	54455897	54457970	2074	9.33	9.31	9.36	-0.05	0.906	0.969	Promoter (<=1kb)	Promoter (<=1kb)	ENST00000615901.4	SPTBN1	spectrin beta, non-erythrocytic 1	6711	ENSG00000115306
chr12	6753035	6753898	864	8.79	8.76	8.81	-0.05	0.907	0.97	Promoter (<=1kb)	Promoter (<=1kb)	ENST00000203630.9	MLF2	myeloid leukemia factor 2	8079	ENSG00000089693
chr6	30617197	30618045	849	10.44	10.41	10.46	-0.05	0.909	0.971	5' UTR	5' UTR	ENST00000401282.3	MIR877	microRNA 877	100126314	ENSG00000216101
chr1	232630179	232630879	701	7.73	7.71	7.75	-0.05	0.91	0.971	Distal Intergenic	Distal Intergenic	ENST00000366630.5	SIPA1L2	signal induced proliferation associated 1 like 2	57568	ENSG00000116991
chr6	72861661	72862317	657	7.55	7.53	7.58	-0.05	0.911	0.972	Intron	Intron (ENST00000342056.6/56479, intron 1 of 14)	ENST00000583613.1	MIR4282	microRNA 4282	100423005	ENSG00000266180
chr1	144021637	144022529	893	8.41	8.39	8.44	-0.05	0.914	0.973	Intron	Intron (ENST00000605551.2/100996712, intron 1 of 6)	ENST00000605551.2	SRGAP2D	SLIT-ROBO Rho GTPase activating protein 2D (pseudogene)	100996712
chr7	74027049	74027927	879	7.52	7.5	7.55	-0.05	0.915	0.973	Promoter (<=1kb)	Promoter (<=1kb)	ENST00000445912.5	ELN	elastin	2006	ENSG00000049540
chr3	160399228	160400781	1554	7.96	7.93	7.98	-0.05	0.917	0.974	Promoter (<=1kb)	Promoter (<=1kb)	ENST00000467254.1	TRIM59-IFT80	TRIM59-IFT80 protein	100174949	ENSG00000248710
chr3	186109169	186110530	1362	10.39	10.36	10.41	-0.05	0.919	0.975	Promoter (<=1kb)	Promoter (<=1kb)	ENST00000440773.5	ETV5	ETS variant transcription factor 5	2119	ENSG00000244405
chr20	45812061	45812647	587	7.95	7.92	7.97	-0.05	0.919	0.975	Promoter (<=1kb)	Promoter (<=1kb)	ENST00000405520.5	UBE2C	ubiquitin conjugating enzyme E2 C	11065	ENSG00000175063
chr5	123806279	123806724	446	7.67	7.65	7.69	-0.05	0.92	0.975	Distal Intergenic	Distal Intergenic	ENST00000515322.2	CSNK1G3	casein kinase 1 gamma 3	1456	ENSG00000151292
chr12	74537420	74538361	942	8.83	8.8	8.85	-0.05	0.92	0.975	Promoter (<=1kb)	Promoter (<=1kb)	ENST00000519948.4	ATXN7L3B	ataxin 7 like 3B	552889	ENSG00000253719
chr10	69327762	69328480	719	7.84	7.81	7.87	-0.05	0.921	0.975	Intron	Intron (ENST00000436817.6/3098, intron 4 of 20)	ENST00000493591.6	HK1	hexokinase 1	3098	ENSG00000156515
chr1	40039808	40040569	762	7.46	7.44	7.48	-0.05	0.921	0.975	Promoter (<=1kb)	Promoter (<=1kb)	ENST00000372797.7	CAP1	cyclase associated actin cytoskeleton regulatory protein 1	10487	ENSG00000131236
chr9	14530296	14532116	1821	11.56	11.53	11.58	-0.05	0.922	0.975	Exon	Exon (ENST00000421119.1/ENST00000421119.1, exon 1 of 1)	ENST00000380934.8	NFIB	nuclear factor I B	4781	ENSG00000147862
chr13	31161572	31162476	905	7.76	7.74	7.79	-0.05	0.926	0.977	Promoter (<=1kb)	Promoter (<=1kb)	ENST00000320027.10	HSPH1	heat shock protein family H (Hsp110) member 1	10808	ENSG00000120694
chr16	67910059	67910355	297	6.96	6.93	6.98	-0.05	0.927	0.978	3' UTR	3' UTR	ENST00000575198.1	PSKH1	protein serine kinase H1	5681	ENSG00000159792
chr1	41432563	41433415	853	7.03	7	7.06	-0.05	0.928	0.978	Distal Intergenic	Distal Intergenic	ENST00000460255.1	EDN2	endothelin 2	1907	ENSG00000127129
chr7	128755678	128756303	626	7.51	7.48	7.53	-0.05	0.928	0.978	Promoter (2-3kb)	Promoter (2-3kb)	ENST00000493278.1	CALU	calumenin	813	ENSG00000128595
chr20	46406291	46406665	375	7.29	7.27	7.32	-0.05	0.929	0.978	Promoter (<=1kb)	Promoter (<=1kb)	ENST00000372176.5	ELMO2	engulfment and cell motility 2	63916	ENSG00000062598
chr16	1420922	1421363	442	6.49	6.46	6.51	-0.05	0.93	0.978	Promoter (<=1kb)	Promoter (<=1kb)	ENST00000442039.3	C16orf91	chromosome 16 open reading frame 91	283951	ENSG00000174109
chr15	68559816	68560207	392	6.88	6.85	6.9	-0.05	0.93	0.979	Distal Intergenic	Distal Intergenic	ENST00000566799.5	CORO2B	coronin 2B	10391	ENSG00000103647
chr11	46339062	46339653	592	7.61	7.59	7.64	-0.05	0.932	0.979	Promoter (<=1kb)	Promoter (<=1kb)	ENST00000525242.5	DGKZ	diacylglycerol kinase zeta	8525	ENSG00000149091
chr5	65481781	65482613	833	8.4	8.38	8.42	-0.05	0.934	0.98	Promoter (<=1kb)	Promoter (<=1kb)	ENST00000381055.8	ADAMTS6	ADAM metallopeptidase with thrombospondin type 1 motif 6	11174	ENSG00000049192
chr13	21298085	21298724	640	6.24	6.21	6.27	-0.05	0.934	0.98	Promoter (<=1kb)	Promoter (<=1kb)	ENST00000424756.1	MIPEPP3	mitochondrial intermediate peptidase pseudogene 3	650794
chr11	115716972	115717489	518	7.1	7.07	7.12	-0.05	0.936	0.981	Intron	Intron (ENST00000539305.1/ENST00000539305.1, intron 2 of 2)	ENST00000537070.1	LINC00900	long intergenic non-protein coding RNA 900	283143
chr11	82851410	82851899	490	7.43	7.4	7.45	-0.05	0.937	0.981	Intron	Intron (ENST00000313010.8/5547, intron 3 of 8)	ENST00000532476.1	PRCP	prolylcarboxypeptidase	5547	ENSG00000137509
chr13	20441868	20442962	1095	8.36	8.34	8.39	-0.05	0.938	0.981	Promoter (1-2kb)	Promoter (1-2kb)	ENST00000645525.1	CRYL1	crystallin lambda 1	51084	ENSG00000165475
chr17	40331423	40332446	1024	8.27	8.25	8.3	-0.05	0.939	0.981	Intron	Intron (ENST00000254066.10/5914, intron 2 of 8)	ENST00000582914.1	RARA	retinoic acid receptor alpha	5914	ENSG00000131759
chr15	21616476	21617492	1017	10.05	10.03	10.08	-0.05	0.939	0.981	5' UTR	5' UTR	ENST00000630556.1	IGHV1OR15-1	immunoglobulin heavy variable 1/OR15-1 (non-functional)	388077
chr1	117094033	117094382	350	6.64	6.62	6.67	-0.05	0.94	0.982	Promoter (<=1kb)	Promoter (<=1kb)	ENST00000401111.1	MIR942	microRNA 942	100126331	ENSG00000215930
chr2	104408289	104408629	341	6.6	6.57	6.62	-0.05	0.941	0.982	Exon	Exon (ENST00000658233.1/ENST00000658233.1, exon 2 of 4)	ENST00000449772.1	LINC01831	long intergenic non-protein coding RNA 1831	101927331	ENSG00000225765
chr22	43014879	43015310	432	7.29	7.26	7.32	-0.05	0.941	0.982	Promoter (<=1kb)	Promoter (<=1kb)	ENST00000263246.8	PACSIN2	protein kinase C and casein kinase substrate in neurons 2	11252	ENSG00000100266
chr3	167653247	167653954	708	8.68	8.66	8.7	-0.05	0.941	0.982	Promoter (<=1kb)	Promoter (<=1kb)	ENST00000308378.7	WDR49	WD repeat domain 49	151790	ENSG00000174776
chr2	101533649	101534694	1046	7.53	7.5	7.55	-0.05	0.944	0.983	Distal Intergenic	Distal Intergenic	ENST00000428343.6	RFX8	RFX family member 8, lacking RFX DNA binding domain	731220	ENSG00000196460
chr4	175790310	175790486	177	7.28	7.25	7.31	-0.05	0.948	0.985	Promoter (<=1kb)	Promoter (<=1kb)	ENST00000514864.1	LOC101928590	uncharacterized LOC101928590	101928590	ENSG00000249106
chr1	109397964	109398538	575	7.3	7.28	7.33	-0.05	0.954	0.986	Promoter (<=1kb)	Promoter (<=1kb)	ENST00000256637.8	SORT1	sortilin 1	6272	ENSG00000134243
chr12	120446129	120446681	553	6.73	6.71	6.76	-0.05	0.954	0.987	Promoter (<=1kb)	Promoter (<=1kb)	ENST00000548171.1	GATC	glutamyl-tRNA amidotransferase subunit C	283459	ENSG00000257218
chr1	16658403	16659248	846	6.89	6.87	6.92	-0.05	0.955	0.987	Promoter (1-2kb)	Promoter (1-2kb)	ENST00000412962.4	CROCCP2	CROCC pseudogene 2	84809	ENSG00000215908
chr7	36514567	36515264	698	6.33	6.3	6.36	-0.05	0.96	0.989	Promoter (<=1kb)	Promoter (<=1kb)	ENST00000621510.1	AOAH	acyloxyacyl hydrolase	313	ENSG00000136250
chr17	58631568	58632171	604	8.35	8.33	8.37	-0.05	0.96	0.989	Exon	Exon (ENST00000390893.2/ENST00000390893.2, exon 1 of 1)	ENST00000581147.1	TEX14	testis expressed 14, intercellular bridge forming factor	56155	ENSG00000121101
chr1	39205686	39205965	280	7.13	7.1	7.15	-0.05	0.962	0.989	Promoter (<=1kb)	Promoter (<=1kb)	ENST00000494012.1	MACF1	microtubule actin crosslinking factor 1	23499	ENSG00000127603
chr20	37379072	37379372	301	5.32	5.29	5.34	-0.05	0.967	0.991	Intron	Intron (ENST00000497734.5/6714, intron 2 of 2)	ENST00000358208.8	SRC	SRC proto-oncogene, non-receptor tyrosine kinase	6714	ENSG00000197122
chr15	67914886	67915529	644	6.35	6.32	6.37	-0.05	0.97	0.992	Distal Intergenic	Distal Intergenic	ENST00000383898.1	RNU6-9	RNA, U6 small nuclear 9	101954271	ENSG00000207507
chr11	116703286	116703864	579	4.95	4.92	4.97	-0.05	0.978	0.995	Distal Intergenic	Distal Intergenic	ENST00000419189.1	BUD13	BUD13 homolog	84811	ENSG00000137656
chr16	67395455	67397103	1649	10.61	10.58	10.64	-0.06	0.831	0.946	Promoter (<=1kb)	Promoter (<=1kb)	ENST00000566075.1	ZDHHC1	zinc finger DHHC-type containing 1	29800	ENSG00000159714
chr9	121887324	121888849	1526	11.1	11.07	11.13	-0.06	0.831	0.946	Intron	Intron (ENST00000321582.9/158135, intron 6 of 8)	ENST00000459906.1	DAB2IP	DAB2 interacting protein	153090	ENSG00000136848
chr2	55111518	55113232	1715	10.54	10.51	10.56	-0.06	0.835	0.947	Promoter (<=1kb)	Promoter (<=1kb)	ENST00000427710.5	RTN4	reticulon 4	57142	ENSG00000115310
chr7	45456310	45458277	1968	10.82	10.79	10.86	-0.06	0.84	0.949	Distal Intergenic	Distal Intergenic	ENST00000432715.5	ADCY1	adenylate cyclase 1	107	ENSG00000164742
chr7	123747733	123749670	1938	10.63	10.6	10.65	-0.06	0.847	0.951	Promoter (<=1kb)	Promoter (<=1kb)	ENST00000223023.5	WASL	WASP like actin nucleation promoting factor	8976	ENSG00000106299
chr6	2988254	2989976	1723	12.04	12.01	12.07	-0.06	0.848	0.951	Promoter (<=1kb)	Promoter (<=1kb)	ENST00000605901.1	LINC01011	long intergenic non-protein coding RNA 1011	401232
chr7	73005295	73006430	1136	10.12	10.09	10.15	-0.06	0.848	0.951	Promoter (<=1kb)	Promoter (<=1kb)	ENST00000506558.2	PMS2P7	PMS1 homolog 2, mismatch repair system component pseudogene 7	100101440
chr1	119139791	119141178	1388	10.12	10.09	10.15	-0.06	0.853	0.953	Promoter (<=1kb)	Promoter (<=1kb)	ENST00000667138.1	WARS2-AS1	WARS2 antisense RNA 1	101929147	ENSG00000231365
chr10	72325044	72325688	645	9.37	9.34	9.4	-0.06	0.855	0.953	Distal Intergenic	Distal Intergenic	ENST00000473051.1	DNAJB12	DnaJ heat shock protein family (Hsp40) member B12	54788	ENSG00000148719
chr14	102538738	102540869	2132	10.2	10.17	10.23	-0.06	0.856	0.954	Promoter (<=1kb)	Promoter (<=1kb)	ENST00000582498.1	MIR4309	microRNA 4309	100422954	ENSG00000266015
chr3	181728684	181729889	1206	10.3	10.27	10.33	-0.06	0.859	0.955	Promoter (<=1kb)	Promoter (<=1kb)	ENST00000642823.1	SOX2-OT	SOX2 overlapping transcript	347689	ENSG00000242808
chr22	46000978	46002185	1208	9.58	9.55	9.61	-0.06	0.861	0.956	Distal Intergenic	Distal Intergenic	ENST00000624893.1	LOC730668	dynein heavy chain -like pseudogene	730668	ENSG00000280424
chr10	50624017	50625646	1630	10.23	10.2	10.26	-0.06	0.867	0.957	Promoter (<=1kb)	Promoter (<=1kb)	ENST00000443374.7	SGMS1-AS1	SGMS1 antisense RNA 1	104355295
chr1	145045279	145046324	1046	8.51	8.48	8.54	-0.06	0.867	0.957	Intron	Intron (ENST00000612199.4/647135, intron 2 of 9)	ENST00000619678.1	SRGAP2B	SLIT-ROBO Rho GTPase activating protein 2B	647135	ENSG00000196369
chr16	70746132	70747007	876	10.66	10.62	10.69	-0.06	0.869	0.958	Promoter (1-2kb)	Promoter (1-2kb)	ENST00000561879.1	VAC14	VAC14 component of PIKFYVE complex	55697	ENSG00000103043
chr6	98844803	98845836	1034	9.54	9.51	9.57	-0.06	0.87	0.959	Distal Intergenic	Distal Intergenic	ENST00000328345.8	POU3F2	POU class 3 homeobox 2	5454	ENSG00000184486
chr13	49791790	49793087	1298	8.51	8.49	8.54	-0.06	0.871	0.959	Promoter (<=1kb)	Promoter (<=1kb)	ENST00000261667.8	KPNA3	karyopherin subunit alpha 3	3839	ENSG00000102753
chr6	13574248	13575364	1117	8.85	8.82	8.88	-0.06	0.872	0.959	Promoter (<=1kb)	Promoter (<=1kb)	ENST00000397350.6	SIRT5	sirtuin 5	23408	ENSG00000124523
chr9	131432831	131433379	549	8.24	8.21	8.27	-0.06	0.872	0.959	Promoter (2-3kb)	Promoter (2-3kb)	ENST00000357304.8	PRRC2B	proline rich coiled-coil 2B	84726	ENSG00000130723
chr2	237898413	237899042	630	9.02	8.99	9.06	-0.06	0.873	0.959	Intron	Intron (ENST00000404910.6/10267, intron 2 of 2)	ENST00000403885.1	RAMP1	receptor activity modifying protein 1	10267	ENSG00000132329
chr9	3474972	3476043	1072	10.86	10.83	10.89	-0.06	0.874	0.96	Intron	Intron (ENST00000382004.7/5991, intron 2 of 17)	ENST00000457373.5	RFX3	regulatory factor X3	5991	ENSG00000080298
chr1	40450039	40451179	1141	8.69	8.66	8.72	-0.06	0.875	0.961	Promoter (<=1kb)	Promoter (<=1kb)	ENST00000469416.1	ZFP69B	ZFP69 zinc finger protein B	65243	ENSG00000187801
chr15	22098179	22099693	1515	9.2	9.17	9.23	-0.06	0.878	0.961	Distal Intergenic	Distal Intergenic	ENST00000559395.3	OR4N3P	olfactory receptor family 4 subfamily N member 3 pseudogene	390539	ENSG00000259435
chr12	124673994	124674641	648	8.54	8.51	8.57	-0.06	0.879	0.962	Distal Intergenic	Distal Intergenic	ENST00000542565.1	NCOR2	nuclear receptor corepressor 2	9612	ENSG00000196498
chr17	45316660	45317701	1042	9.21	9.19	9.24	-0.06	0.881	0.962	Promoter (<=1kb)	Promoter (<=1kb)	ENST00000344686.8	MAP3K14	mitogen-activated protein kinase kinase kinase 14	9020	ENSG00000006062
chr10	73495330	73496028	699	8.94	8.91	8.96	-0.06	0.882	0.962	Promoter (<=1kb)	Promoter (<=1kb)	ENST00000422977.2	PPP3CB-AS1	PPP3CB antisense RNA 1 (head to head)	101929145	ENSG00000221817
chr5	168579098	168580124	1027	8.89	8.86	8.92	-0.06	0.883	0.963	Promoter (<=1kb)	Promoter (<=1kb)	ENST00000239231.7	PANK3	pantothenate kinase 3	79646	ENSG00000120137
chr6	37516037	37517251	1215	8.39	8.35	8.42	-0.06	0.885	0.964	Intron	Intron (ENST00000570443.2/100505530, intron 1 of 3)	ENST00000570443.2	LINC02520	long intergenic non-protein coding RNA 2520	100505530
chrX	386892	387459	568	8.54	8.51	8.57	-0.06	0.885	0.964	5' UTR	5' UTR	ENST00000326153.9	GTPBP6	GTP binding protein 6 (putative)	8225	ENSG00000178605
chr1	174998961	174999944	984	10.69	10.66	10.72	-0.06	0.885	0.964	Promoter (<=1kb)	Promoter (<=1kb)	ENST00000613570.4	CACYBP	calcyclin binding protein	27101	ENSG00000116161
chr15	60392654	60394742	2089	12.77	12.74	12.8	-0.06	0.886	0.964	Promoter (1-2kb)	Promoter (1-2kb)	ENST00000560389.5	ANXA2	annexin A2	302	ENSG00000182718
chr11	46976625	46978318	1694	9.97	9.94	10	-0.06	0.888	0.964	Intron	Intron (ENST00000533124.5/79096, intron 1 of 2)	ENST00000527784.5	C11orf49	chromosome 11 open reading frame 49	79096	ENSG00000149179
chr5	142053477	142055160	1684	10.59	10.56	10.62	-0.06	0.888	0.964	Distal Intergenic	Distal Intergenic	ENST00000505689.5	GNPDA1	glucosamine-6-phosphate deaminase 1	10007	ENSG00000113552
chr9	62375865	62376962	1098	9.65	9.62	9.68	-0.06	0.888	0.964	Promoter (<=1kb)	Promoter (<=1kb)	ENST00000377518.3	LOC102724238	uncharacterized LOC102724238	102724238	ENSG00000204802
chr3	48088703	48089383	681	9.31	9.28	9.34	-0.06	0.889	0.964	Promoter (<=1kb)	Promoter (<=1kb)	ENST00000395734.7	MAP4	microtubule associated protein 4	4134	ENSG00000047849
chr2	96260261	96261232	972	8.21	8.18	8.24	-0.06	0.889	0.964	Promoter (<=1kb)	Promoter (<=1kb)	ENST00000435268.1	TMEM127	transmembrane protein 127	55654	ENSG00000135956
chr22	20507598	20508172	575	7.99	7.96	8.02	-0.06	0.889	0.964	Promoter (<=1kb)	Promoter (<=1kb)	ENST00000292733.11	MED15	mediator complex subunit 15	51586	ENSG00000099917
chr22	28897023	28897652	630	7.73	7.69	7.76	-0.06	0.89	0.965	Intron	Intron (ENST00000544604.7/84133, intron 1 of 8)	ENST00000544604.7	ZNRF3	zinc and ring finger 3	84133	ENSG00000183579
chrX	47282640	47283751	1112	9.17	9.14	9.2	-0.06	0.891	0.965	Distal Intergenic	Distal Intergenic	ENST00000467378.1	USP11	ubiquitin specific peptidase 11	8237	ENSG00000102226
chr17	15492933	15493684	752	8.58	8.55	8.61	-0.06	0.892	0.965	Intron	Intron (ENST00000522212.6/100533496, intron 5 of 6)	ENST00000524205.3	CDRT4	CMT1A duplicated region transcript 4	284040	ENSG00000239704
chrX	76145103	76146028	926	8.08	8.05	8.11	-0.06	0.892	0.965	Distal Intergenic	Distal Intergenic	ENST00000373357.3	PBDC1	polysaccharide biosynthesis domain containing 1	51260	ENSG00000102390
chrX	16719049	16719800	752	8.58	8.55	8.61	-0.06	0.892	0.966	Promoter (<=1kb)	Promoter (<=1kb)	ENST00000380155.4	SYAP1	synapse associated protein 1	94056	ENSG00000169895
chr1	235917049	235918571	1523	10.53	10.5	10.56	-0.06	0.893	0.966	Distal Intergenic	Distal Intergenic	ENST00000465349.5	LYST	lysosomal trafficking regulator	1130	ENSG00000143669
chr11	134119944	134121118	1175	9.34	9.31	9.38	-0.06	0.893	0.966	Intron	Intron (ENST00000532252.5/83700, intron 2 of 5)	ENST00000524969.5	JAM3	junctional adhesion molecule 3	83700	ENSG00000166086
chr22	38764046	38764625	580	8.12	8.09	8.15	-0.06	0.894	0.966	Intron	Intron (ENST00000406622.5/25777, intron 2 of 18)	ENST00000438058.5	SUN2	Sad1 and UNC84 domain containing 2	25777	ENSG00000100242
chr17	47257651	47258194	544	7.55	7.51	7.58	-0.06	0.897	0.966	Intron	Intron (ENST00000559488.5/3690, intron 1 of 14)	ENST00000560629.1	ITGB3	integrin subunit beta 3	3690	ENSG00000259207
chr1	26723109	26723938	830	9.41	9.38	9.44	-0.06	0.898	0.966	Intron	Intron (ENST00000430799.7/8289, intron 1 of 19)	ENST00000524572.1	ARID1A	AT-rich interaction domain 1A	8289	ENSG00000117713
chr5	138464242	138465392	1151	9.31	9.28	9.34	-0.06	0.899	0.967	Promoter (<=1kb)	Promoter (<=1kb)	ENST00000239938.5	EGR1	early growth response 1	1958	ENSG00000120738
chr17	28719321	28720201	881	10.09	10.06	10.12	-0.06	0.9	0.967	Promoter (<=1kb)	Promoter (<=1kb)	ENST00000422514.7	RPL23A	ribosomal protein L23a	6147	ENSG00000198242
chr6	164343892	164346435	2544	12.28	12.25	12.31	-0.06	0.902	0.968	Distal Intergenic	Distal Intergenic	ENST00000664420.1	MEAT6	melanoma-associated transcript 6	105378111
chr20	32819902	32820648	747	7.65	7.61	7.68	-0.06	0.903	0.968	Promoter (<=1kb)	Promoter (<=1kb)	ENST00000375571.6	MAPRE1	microtubule associated protein RP/EB family member 1	22919	ENSG00000101367
chr17	57541903	57542307	405	9.52	9.49	9.55	-0.06	0.904	0.968	Intron	Intron (ENST00000416426.6/124540, intron 7 of 13)	ENST00000577189.1	LOC101927557	uncharacterized LOC101927557	101927557	ENSG00000266100
chr1	231052794	231054117	1324	9.19	9.16	9.22	-0.06	0.907	0.97	Distal Intergenic	Distal Intergenic	ENST00000366654.5	FAM89A	family with sequence similarity 89 member A	375061	ENSG00000182118
chr14	45134157	45134972	816	9.67	9.64	9.7	-0.06	0.908	0.97	Promoter (<=1kb)	Promoter (<=1kb)	ENST00000396062.4	FKBP3	FKBP prolyl isomerase 3	2287	ENSG00000100442
chr1	162229686	162230425	740	8.91	8.88	8.93	-0.06	0.909	0.971	Intron	Intron (ENST00000361897.10/9722, intron 2 of 9)	ENST00000577581.1	MIR4654	microRNA 4654	100616386	ENSG00000266144
chr9	124342571	124343346	776	8.76	8.73	8.79	-0.06	0.91	0.972	Intron	Intron (ENST00000540326.5/10783, intron 8 of 9)	ENST00000474081.5	PSMB7	proteasome 20S subunit beta 7	5695	ENSG00000136930
chr8	10089761	10090629	869	8.01	7.97	8.04	-0.06	0.911	0.972	Intron	Intron (ENST00000317173.9/4482, intron 1 of 5)	ENST00000382483.4	RP1L1	RP1 like 1	94137	ENSG00000183638
chr16	89333443	89334405	963	8.09	8.06	8.12	-0.06	0.912	0.972	Intron	Intron (ENST00000378330.7/29123, intron 3 of 13)	ENST00000563291.1	ANKRD11	ankyrin repeat domain 11	29123	ENSG00000167522
chr10	37857729	37858355	627	7.73	7.7	7.76	-0.06	0.912	0.972	Promoter (<=1kb)	Promoter (<=1kb)	ENST00000357328.8	ZNF248	zinc finger protein 248	57209	ENSG00000198105
chr4	146520936	146522409	1474	9.26	9.23	9.29	-0.06	0.913	0.973	Promoter (<=1kb)	Promoter (<=1kb)	ENST00000432059.6	SLC10A7	solute carrier family 10 member 7	84068	ENSG00000120519
chr4	150150659	150151344	686	8.3	8.27	8.33	-0.06	0.913	0.973	Intron	Intron (ENST00000296550.12/166614, intron 2 of 15)	ENST00000507694.1	DCLK2	doublecortin like kinase 2	166614	ENSG00000170390
chr17	63621809	63622865	1057	9.72	9.68	9.75	-0.06	0.913	0.973	Promoter (<=1kb)	Promoter (<=1kb)	ENST00000579585.5	MAP3K3	mitogen-activated protein kinase kinase kinase 3	4215	ENSG00000198909
chr5	116738204	116738953	750	7.53	7.5	7.57	-0.06	0.913	0.973	Distal Intergenic	Distal Intergenic	ENST00000504419.1	LINC02214	long intergenic non-protein coding RNA 2214	102467223
chr15	70062809	70063467	659	6.63	6.6	6.66	-0.06	0.913	0.973	Intron	Intron (ENST00000558939.5/7090, intron 8 of 19)	ENST00000559826.1	TLE3	TLE family member 3, transcriptional corepressor	7090	ENSG00000140332
chr1	66930398	66930864	467	7.03	7	7.06	-0.06	0.914	0.973	Promoter (<=1kb)	Promoter (<=1kb)	ENST00000355356.3	MIER1	MIER1 transcriptional regulator	57708	ENSG00000198160
chr19	19320483	19320800	318	7.18	7.15	7.21	-0.06	0.915	0.973	Promoter (<=1kb)	Promoter (<=1kb)	ENST00000247001.10	SUGP1	SURP and G-patch domain containing 1	57794	ENSG00000105705
chr17	57911754	57912295	542	10.92	10.89	10.95	-0.06	0.919	0.975	Intron	Intron (ENST00000577830.6/404093, intron 1 of 10)	ENST00000360238.6	CUEDC1	CUE domain containing 1	404093	ENSG00000180891
chr11	95989042	95989753	712	9.73	9.7	9.76	-0.06	0.92	0.975	Intron	Intron (ENST00000524717.6/84441, intron 3 of 4)	ENST00000470011.5	MTMR2	myotubularin related protein 2	8898	ENSG00000087053
chr17	1061041	1061589	549	9.14	9.11	9.16	-0.06	0.921	0.975	Intron	Intron (ENST00000302538.9/29, intron 10 of 22)	ENST00000578566.1	MIR3183	microRNA 3183	100422835	ENSG00000264429
chr3	66701650	66702438	789	6.78	6.75	6.81	-0.06	0.922	0.975	Distal Intergenic	Distal Intergenic	ENST00000498287.5	LRIG1	leucine rich repeats and immunoglobulin like domains 1	26018	ENSG00000144749
chr16	67277286	67278249	964	7.9	7.87	7.92	-0.06	0.922	0.975	Promoter (<=1kb)	Promoter (<=1kb)	ENST00000360461.9	PLEKHG4	pleckstrin homology and RhoGEF domain containing G4	25894	ENSG00000196155
chr15	41402184	41402791	608	7.1	7.07	7.13	-0.06	0.924	0.977	Promoter (<=1kb)	Promoter (<=1kb)	ENST00000260361.9	NDUFAF1	NADH:ubiquinone oxidoreductase complex assembly factor 1	51103	ENSG00000137806
chr6	31806488	31807324	837	8.38	8.35	8.41	-0.06	0.925	0.977	5' UTR	5' UTR	ENST00000580775.1	MIR4646	microRNA 4646	100616230	ENSG00000266776
chr16	48123146	48124015	870	8.59	8.56	8.61	-0.06	0.925	0.977	Intron	Intron (ENST00000311303.7/94160, intron 10 of 28)	ENST00000533185.1	ABCC12	ATP binding cassette subfamily C member 12	94160	ENSG00000140798
chr5	178204095	178204582	488	8.71	8.68	8.74	-0.06	0.927	0.977	Promoter (<=1kb)	Promoter (<=1kb)	ENST00000506339.5	HNRNPAB	heterogeneous nuclear ribonucleoprotein A/B	3182	ENSG00000197451
chr14	92973460	92974111	652	6.98	6.95	7	-0.06	0.928	0.978	Intron	Intron (ENST00000354313.7/3705, intron 5 of 10)	ENST00000554700.1	GOLGA5	golgin A5	9950	ENSG00000066455
chr11	73598047	73598621	575	8.11	8.08	8.13	-0.06	0.929	0.978	Promoter (<=1kb)	Promoter (<=1kb)	ENST00000064778.8	FAM168A	family with sequence similarity 168 member A	23201	ENSG00000054965
chr17	30376713	30377093	381	7.07	7.04	7.1	-0.06	0.929	0.978	Promoter (1-2kb)	Promoter (1-2kb)	ENST00000225719.9	CPD	carboxypeptidase D	1362	ENSG00000108582
chr18	80010355	80010753	399	7.14	7.11	7.17	-0.06	0.93	0.979	Intron	Intron (ENST00000585474.5/10907, intron 1 of 2)	ENST00000585769.5	TXNL4A	thioredoxin like 4A	10907	ENSG00000141759
chr7	73235351	73235633	283	7.81	7.77	7.84	-0.06	0.931	0.979	Intron	Intron (ENST00000423083.1/654816, intron 7 of 7)	ENST00000435988.1	NCF1B	neutrophil cytosolic factor 1B pseudogene	654816	ENSG00000182487
chr8	62139271	62140033	763	7.2	7.17	7.23	-0.06	0.932	0.979	Distal Intergenic	Distal Intergenic	ENST00000519049.5	NKAIN3	sodium/potassium transporting ATPase interacting 3	286183	ENSG00000185942
chr4	1046347	1046827	481	7.56	7.53	7.59	-0.06	0.939	0.981	Distal Intergenic	Distal Intergenic	ENST00000514024.5	RNF212	ring finger protein 212	285498	ENSG00000178222
chr7	64313839	64314322	484	6.98	6.95	7.01	-0.06	0.939	0.981	Promoter (<=1kb)	Promoter (<=1kb)	ENST00000423484.3	ZNF736	zinc finger protein 736	728927	ENSG00000234444
chr15	91694121	91694780	660	7.29	7.26	7.32	-0.06	0.939	0.981	Distal Intergenic	Distal Intergenic	ENST00000318445.11	SLCO3A1	solute carrier organic anion transporter family member 3A1	28232	ENSG00000176463
chr21	6257264	6257919	656	8.8	8.77	8.83	-0.06	0.941	0.982	Intron	Intron (ENST00000621924.4/102724843, intron 1 of 3)	ENST00000617746.4	LOC102724843	uncharacterized LOC102724843	102724843	ENSG00000277067
chr1	7117469	7118026	558	6.63	6.6	6.66	-0.06	0.941	0.982	Intron	Intron (ENST00000303635.12/23261, intron 4 of 22)	ENST00000467267.1	CAMTA1	calmodulin binding transcription activator 1	23261	ENSG00000171735
chr8	123041926	123042640	715	6.81	6.78	6.84	-0.06	0.942	0.982	Promoter (<=1kb)	Promoter (<=1kb)	ENST00000259512.9	DERL1	derlin 1	79139	ENSG00000136986
chr3	458853	459786	934	6.75	6.72	6.78	-0.06	0.943	0.982	Distal Intergenic	Distal Intergenic	ENST00000445697.1	CHL1	cell adhesion molecule L1 like	10752	ENSG00000134121
chr4	2945937	2946206	270	3.59	3.56	3.62	-0.06	0.978	0.995	Intron	Intron (ENST00000671407.1/317648, intron 1 of 2)	ENST00000507120.1	NOP14	NOP14 nucleolar protein	8602	ENSG00000087269
chr4	102826595	102828561	1967	11.96	11.92	11.99	-0.07	0.808	0.937	Promoter (<=1kb)	Promoter (<=1kb)	ENST00000501133.2	UBE2D3-AS1	UBE2D3 antisense RNA 1	105377348	ENSG00000246560
chr12	6204574	6205875	1302	10.24	10.21	10.28	-0.07	0.813	0.94	Intron	Intron (ENST00000382518.6/928, intron 2 of 8)	ENST00000382515.7	CD9	CD9 molecule	928	ENSG00000010278
chr2	231706709	231708442	1734	11.2	11.16	11.23	-0.07	0.823	0.943	Promoter (<=1kb)	Promoter (<=1kb)	ENST00000466801.5	PTMA	prothymosin alpha	5757	ENSG00000187514
chr5	150449279	150450083	805	9.35	9.31	9.38	-0.07	0.823	0.943	Promoter (<=1kb)	Promoter (<=1kb)	ENST00000401695.8	RPS14	ribosomal protein S14	6208	ENSG00000164587
chr12	106586613	106587699	1087	9.65	9.61	9.68	-0.07	0.825	0.943	Promoter (<=1kb)	Promoter (<=1kb)	ENST00000539967.6	RFX4	regulatory factor X4	5992	ENSG00000111783
chr11	65496776	65498022	1247	10.64	10.61	10.68	-0.07	0.83	0.946	Promoter (<=1kb)	Promoter (<=1kb)	ENST00000619449.2	MALAT1	metastasis associated lung adenocarcinoma transcript 1	378938	ENSG00000251562
chr1	150363588	150364945	1358	9.81	9.78	9.85	-0.07	0.831	0.946	Promoter (<=1kb)	Promoter (<=1kb)	ENST00000401000.8	RPRD2	regulation of nuclear pre-mRNA domain containing 2	23248	ENSG00000163125
chr1	144917184	144919505	2322	11.65	11.61	11.68	-0.07	0.833	0.946	Exon	Exon (ENST00000441760.2/100873165, exon 3 of 4)	ENST00000621582.1	SRGAP2B	SLIT-ROBO Rho GTPase activating protein 2B	647135	ENSG00000196369
chr12	106581726	106582742	1017	9.25	9.22	9.29	-0.07	0.834	0.947	Promoter (<=1kb)	Promoter (<=1kb)	ENST00000392842.5	RFX4	regulatory factor X4	5992	ENSG00000111783
chr12	64451826	64452714	889	9.11	9.08	9.14	-0.07	0.841	0.949	Promoter (<=1kb)	Promoter (<=1kb)	ENST00000652537.1	TBK1	TANK binding kinase 1	29110	ENSG00000183735
chr1	66924448	66925752	1305	9.34	9.3	9.38	-0.07	0.844	0.95	Promoter (<=1kb)	Promoter (<=1kb)	ENST00000355977.10	MIER1	MIER1 transcriptional regulator	57708	ENSG00000198160
chr12	50763364	50764092	729	8.79	8.75	8.82	-0.07	0.845	0.95	Promoter (<=1kb)	Promoter (<=1kb)	ENST00000552510.5	ATF1	activating transcription factor 1	466	ENSG00000123268
chr15	90387954	90388816	863	9.61	9.58	9.64	-0.07	0.847	0.95	Promoter (<=1kb)	Promoter (<=1kb)	ENST00000268182.10	IQGAP1	IQ motif containing GTPase activating protein 1	8826	ENSG00000140575
chr4	120066273	120067510	1238	9.31	9.28	9.34	-0.07	0.847	0.951	Promoter (<=1kb)	Promoter (<=1kb)	ENST00000296509.11	MAD2L1	mitotic arrest deficient 2 like 1	4085	ENSG00000164109
chr1	145094487	145096373	1887	11.47	11.43	11.5	-0.07	0.848	0.951	Promoter (<=1kb)	Promoter (<=1kb)	ENST00000612199.4	SRGAP2B	SLIT-ROBO Rho GTPase activating protein 2B	647135	ENSG00000196369
chr1	8438991	8440466	1476	8.43	8.39	8.46	-0.07	0.851	0.951	Intron	Intron (ENST00000337907.7/473, intron 12 of 23)	ENST00000444276.1	RERE-AS1	RERE antisense RNA 1	102724552
chr12	56636042	56637479	1438	10.38	10.35	10.42	-0.07	0.854	0.953	Promoter (<=1kb)	Promoter (<=1kb)	ENST00000379441.7	BAZ2A	bromodomain adjacent to zinc finger domain 2A	11176	ENSG00000076108
chr19	23686540	23687254	715	9.01	8.98	9.04	-0.07	0.855	0.953	Promoter (<=1kb)	Promoter (<=1kb)	ENST00000601935.5	ZNF675	zinc finger protein 675	171392	ENSG00000197372
chr21	34888001	34889521	1521	9.29	9.25	9.32	-0.07	0.856	0.954	Promoter (<=1kb)	Promoter (<=1kb)	ENST00000344691.8	RUNX1	RUNX family transcription factor 1	861	ENSG00000159216
chr9	109894590	109895798	1209	11.07	11.03	11.1	-0.07	0.857	0.954	Intron	Intron (ENST00000374531.6/445815, intron 4 of 6)	ENST00000465091.1	PALM2AKAP2	PALM2 and AKAP2 fusion	445815	ENSG00000157654
chr5	16727800	16728735	936	8.85	8.81	8.89	-0.07	0.858	0.954	Intron	Intron (ENST00000513610.6/4651, intron 19 of 40)	ENST00000515803.5	MYO10	myosin X	4651	ENSG00000145555
chr18	58863746	58864987	1242	9.54	9.51	9.57	-0.07	0.858	0.955	Promoter (<=1kb)	Promoter (<=1kb)	ENST00000591230.5	ZNF532	zinc finger protein 532	55205	ENSG00000074657
chr15	44426790	44428064	1275	10.53	10.49	10.56	-0.07	0.859	0.955	Promoter (<=1kb)	Promoter (<=1kb)	ENST00000558791.5	CTDSPL2	CTD small phosphatase like 2	51496	ENSG00000137770
chr1	26620653	26621819	1167	8.83	8.79	8.86	-0.07	0.86	0.955	Distal Intergenic	Distal Intergenic	ENST00000430799.7	ARID1A	AT-rich interaction domain 1A	8289	ENSG00000117713
chr2	127526190	127526906	717	8.05	8.01	8.08	-0.07	0.86	0.955	Promoter (<=1kb)	Promoter (<=1kb)	ENST00000295321.9	IWS1	interacts with SUPT6H, CTD assembly factor 1	55677	ENSG00000163166
chr12	124512784	124513405	622	9.13	9.09	9.16	-0.07	0.861	0.956	Exon	Exon (ENST00000543970.1/ENST00000543970.1, exon 1 of 2)	ENST00000420698.5	NCOR2	nuclear receptor corepressor 2	9612	ENSG00000196498
chr3	114447535	114448170	636	8.87	8.84	8.91	-0.07	0.861	0.956	Promoter (2-3kb)	Promoter (2-3kb)	ENST00000628886.1	ZBTB20-AS5	ZBTB20 antisense RNA 5	101929754	ENSG00000242290
chr4	41476451	41477922	1472	10.46	10.43	10.5	-0.07	0.862	0.956	Intron	Intron (ENST00000513024.5/22998, intron 1 of 25)	ENST00000515847.1	LIMCH1	LIM and calponin homology domains 1	22998	ENSG00000064042
chr17	8630344	8631048	705	7.83	7.8	7.87	-0.07	0.862	0.956	Promoter (<=1kb)	Promoter (<=1kb)	ENST00000360416.7	MYH10	myosin heavy chain 10	4628	ENSG00000133026
chr2	136025051	136025876	826	8.07	8.04	8.11	-0.07	0.862	0.956	Distal Intergenic	Distal Intergenic	ENST00000613688.1	DARS-AS1	DARS antisense RNA 1	101928243	ENSG00000231890
chr9	95316894	95317889	996	9.49	9.45	9.52	-0.07	0.865	0.957	Promoter (<=1kb)	Promoter (<=1kb)	ENST00000289081.8	FANCC	FA complementation group C	2176	ENSG00000158169
chr8	28700313	28701088	776	8.86	8.83	8.9	-0.07	0.867	0.957	Promoter (<=1kb)	Promoter (<=1kb)	ENST00000523789.2	EXTL3-AS1	EXTL3 antisense RNA 1	101929402	ENSG00000246339
chr15	64854394	64857283	2890	10.14	10.1	10.17	-0.07	0.868	0.958	Exon	Exon (ENST00000616065.4/80301, exon 2 of 5)	ENST00000437723.1	PLEKHO2	pleckstrin homology domain containing O2	80301	ENSG00000241839
chr1	145978859	145980157	1299	11.08	11.04	11.12	-0.07	0.869	0.958	Distal Intergenic	Distal Intergenic	ENST00000486597.1	TXNIP	thioredoxin interacting protein	10628	ENSG00000265972
chr1	150604456	150605184	729	9.24	9.21	9.28	-0.07	0.87	0.959	Intron	Intron (ENST00000369016.8/2029, intron 4 of 4)	ENST00000513281.5	ENSA	endosulfine alpha	2029	ENSG00000143420
chr1	184020730	184021095	366	8.1	8.07	8.14	-0.07	0.87	0.959	Intron	Intron (ENST00000649786.1/23127, intron 1 of 11)	ENST00000361927.9	COLGALT2	collagen beta(1-O)galactosyltransferase 2	23127	ENSG00000198756
chr9	133917608	133918138	531	8.71	8.68	8.75	-0.07	0.872	0.959	Intron	Intron (ENST00000406606.7/7410, intron 2 of 26)	ENST00000472905.1	VAV2	vav guanine nucleotide exchange factor 2	7410	ENSG00000160293
chr6	13711641	13712483	843	8.86	8.83	8.9	-0.07	0.873	0.96	Promoter (<=1kb)	Promoter (<=1kb)	ENST00000011619.6	RANBP9	RAN binding protein 9	10048	ENSG00000010017
chr12	109291162	109292197	1036	8.67	8.63	8.7	-0.07	0.873	0.96	Promoter (<=1kb)	Promoter (<=1kb)	ENST00000423960.1	FOXN4	forkhead box N4	121643	ENSG00000139445
chr2	101818657	101819236	580	8.49	8.45	8.52	-0.07	0.874	0.96	Intron	Intron (ENST00000427603.5/9448, intron 4 of 4)	ENST00000489490.1	MAP4K4	mitogen-activated protein kinase kinase kinase kinase 4	9448	ENSG00000071054
chr13	49691075	49691582	508	8.12	8.08	8.16	-0.07	0.874	0.96	Promoter (<=1kb)	Promoter (<=1kb)	ENST00000242827.11	EBPL	EBP like	84650	ENSG00000123179
chr2	65367567	65368225	659	8.08	8.04	8.11	-0.07	0.874	0.96	Promoter (<=1kb)	Promoter (<=1kb)	ENST00000474228.1	SPRED2	sprouty related EVH1 domain containing 2	200734	ENSG00000198369
chr1	184754188	184755170	983	9.67	9.63	9.7	-0.07	0.875	0.961	Promoter (<=1kb)	Promoter (<=1kb)	ENST00000318130.13	EDEM3	ER degradation enhancing alpha-mannosidase like protein 3	80267	ENSG00000116406
chr8	94822775	94823843	1069	8.75	8.72	8.79	-0.07	0.877	0.961	Promoter (<=1kb)	Promoter (<=1kb)	ENST00000523808.5	INTS8	integrator complex subunit 8	55656	ENSG00000164941
chr19	14434565	14435324	760	8.09	8.06	8.13	-0.07	0.878	0.961	Promoter (1-2kb)	Promoter (1-2kb)	ENST00000590097.5	PKN1	protein kinase N1	5585	ENSG00000123143
chrX	12974250	12975263	1014	9.29	9.25	9.33	-0.07	0.879	0.961	Promoter (<=1kb)	Promoter (<=1kb)	ENST00000451311.7	TMSB4X	thymosin beta 4 X-linked	7114	ENSG00000205542
chr22	17706115	17706831	717	9.23	9.2	9.27	-0.07	0.879	0.961	Promoter (<=1kb)	Promoter (<=1kb)	ENST00000485631.1	BCL2L13	BCL2 like 13	23786	ENSG00000099968
chr16	58121433	58122184	752	9.97	9.93	10	-0.07	0.879	0.961	Intron	Intron (ENST00000262498.8/29105, intron 1 of 5)	ENST00000564150.1	CFAP20	cilia and flagella associated protein 20	29105	ENSG00000070761
chr2	133674331	133675312	982	7.97	7.93	8	-0.07	0.879	0.962	Distal Intergenic	Distal Intergenic	ENST00000409213.5	NCKAP5	NCK associated protein 5	344148	ENSG00000176771
chr14	55051458	55052136	679	8.54	8.51	8.58	-0.07	0.882	0.962	Promoter (<=1kb)	Promoter (<=1kb)	ENST00000554364.1	MAPK1IP1L	mitogen-activated protein kinase 1 interacting protein 1 like	93487	ENSG00000168175
chr10	102855733	102856307	575	8.72	8.68	8.76	-0.07	0.885	0.964	Promoter (1-2kb)	Promoter (1-2kb)	ENST00000478833.1	BORCS7	BLOC-1 related complex subunit 7	119032	ENSG00000166275
chr6	98633612	98634867	1256	11.26	11.22	11.3	-0.07	0.886	0.964	Distal Intergenic	Distal Intergenic	ENST00000328345.8	POU3F2	POU class 3 homeobox 2	5454	ENSG00000184486
chr12	6493236	6494183	948	9.19	9.15	9.22	-0.07	0.886	0.964	Promoter (<=1kb)	Promoter (<=1kb)	ENST00000229238.5	MRPL51	mitochondrial ribosomal protein L51	51258	ENSG00000111639
chr10	101830217	101831099	883	8.51	8.48	8.55	-0.07	0.889	0.964	Promoter (<=1kb)	Promoter (<=1kb)	ENST00000434163.5	KCNIP2	potassium voltage-gated channel interacting protein 2	30819	ENSG00000120049
chr1	239867636	239868468	833	8.22	8.18	8.25	-0.07	0.89	0.965	Intron	Intron (ENST00000468573.5/1131, intron 8 of 8)	ENST00000444721.1	CHRM3-AS1	CHRM3 antisense RNA 1	100873984	ENSG00000234601
chr19	506652	507892	1241	9.97	9.94	10	-0.07	0.891	0.965	Promoter (<=1kb)	Promoter (<=1kb)	ENST00000359315.6	TPGS1	tubulin polyglutamylase complex subunit 1	91978	ENSG00000141933
chr5	34929276	34929655	380	8.43	8.4	8.47	-0.07	0.894	0.966	Promoter (<=1kb)	Promoter (<=1kb)	ENST00000648817.1	DNAJC21	DnaJ heat shock protein family (Hsp40) member C21	134218	ENSG00000168724
chr12	93467473	93468098	626	7.64	7.6	7.68	-0.07	0.894	0.966	Promoter (<=1kb)	Promoter (<=1kb)	ENST00000549982.5	MRPL42	mitochondrial ribosomal protein L42	28977	ENSG00000198015
chr12	75848335	75849851	1517	10.3	10.27	10.34	-0.07	0.894	0.966	Intron	Intron (ENST00000552856.1/ENST00000552856.1, intron 1 of 4)	ENST00000602540.5	PHLDA1	pleckstrin homology like domain family A member 1	22822	ENSG00000139289
chrX	47561037	47561484	448	7.53	7.49	7.56	-0.07	0.894	0.966	Promoter (<=1kb)	Promoter (<=1kb)	ENST00000290277.10	ARAF	A-Raf proto-oncogene, serine/threonine kinase	369	ENSG00000078061
chr22	40176643	40177825	1183	8.79	8.75	8.82	-0.07	0.895	0.966	Promoter (<=1kb)	Promoter (<=1kb)	ENST00000489500.1	TNRC6B	trinucleotide repeat containing adaptor 6B	23112	ENSG00000100354
chr4	65968653	65969462	810	8.21	8.18	8.25	-0.07	0.895	0.966	Distal Intergenic	Distal Intergenic	ENST00000507117.1	EPHA5-AS1	EPHA5 antisense RNA 1	100144602	ENSG00000250846
chr16	67244145	67244895	751	8.46	8.42	8.49	-0.07	0.895	0.966	Promoter (2-3kb)	Promoter (2-3kb)	ENST00000566345.6	SLC9A5	solute carrier family 9 member A5	6553	ENSG00000135740
chr16	1826591	1827714	1124	7.91	7.87	7.95	-0.07	0.896	0.966	Promoter (<=1kb)	Promoter (<=1kb)	ENST00000397356.8	HAGH	hydroxyacylglutathione hydrolase	3029	ENSG00000063854
chr17	78716862	78717781	920	7.72	7.69	7.76	-0.07	0.897	0.966	Promoter (<=1kb)	Promoter (<=1kb)	ENST00000585509.5	CYTH1	cytohesin 1	9267	ENSG00000108669
chr17	76737044	76738009	966	8.56	8.52	8.59	-0.07	0.898	0.966	Promoter (<=1kb)	Promoter (<=1kb)	ENST00000392485.2	SRSF2	serine and arginine rich splicing factor 2	6427	ENSG00000161547
chr17	57995378	57995931	554	9.37	9.33	9.41	-0.07	0.899	0.967	Intron	Intron (ENST00000665125.1/6426, intron 1 of 2)	ENST00000583932.1	VEZF1	vascular endothelial zinc finger 1	7716	ENSG00000136451
chr17	27473673	27474087	415	7.03	6.99	7.07	-0.07	0.899	0.967	Promoter (1-2kb)	Promoter (1-2kb)	ENST00000582311.1	KSR1	kinase suppressor of ras 1	8844	ENSG00000141068
chr15	93929551	93930368	818	8.72	8.69	8.76	-0.07	0.899	0.967	Intron	Intron (ENST00000652797.1/101927129, intron 2 of 3)	ENST00000658527.1	LINC01581	long intergenic non-protein coding RNA 1581	101927112	ENSG00000259724
chr20	46205798	46206229	432	7.26	7.22	7.29	-0.07	0.9	0.967	Intron	Intron (ENST00000537909.4/64405, intron 7 of 11)	ENST00000474438.1	CDH22	cadherin 22	64405	ENSG00000149654
chr19	44890068	44891281	1214	10.42	10.38	10.46	-0.07	0.903	0.968	Promoter (<=1kb)	Promoter (<=1kb)	ENST00000589253.1	TOMM40	translocase of outer mitochondrial membrane 40	10452	ENSG00000130204
chr19	9674840	9675428	589	7.37	7.33	7.41	-0.07	0.905	0.968	Promoter (<=1kb)	Promoter (<=1kb)	ENST00000453372.7	ZNF562	zinc finger protein 562	54811	ENSG00000171466
chr1	44721740	44722356	617	7.88	7.85	7.92	-0.07	0.908	0.97	Promoter (<=1kb)	Promoter (<=1kb)	ENST00000362507.1	RNU5F-1	RNA, U5F small nuclear 1	26828	ENSG00000199377
chr2	55168002	55168376	375	7.35	7.31	7.38	-0.07	0.908	0.97	Distal Intergenic	Distal Intergenic	ENST00000411884.2	CLHC1	clathrin heavy chain linker domain containing 1	130162	ENSG00000162994
chr16	71484294	71484713	420	7.1	7.07	7.14	-0.07	0.908	0.97	Promoter (<=1kb)	Promoter (<=1kb)	ENST00000565100.6	ZNF19	zinc finger protein 19	7567	ENSG00000157429
chr10	68561551	68562312	762	7.28	7.24	7.31	-0.07	0.914	0.973	Promoter (1-2kb)	Promoter (1-2kb)	ENST00000373644.5	TET1	tet methylcytosine dioxygenase 1	80312	ENSG00000138336
chr4	112636911	112637561	651	8.3	8.26	8.33	-0.07	0.914	0.973	Promoter (<=1kb)	Promoter (<=1kb)	ENST00000512589.5	LARP7	La ribonucleoprotein 7, transcriptional regulator	51574	ENSG00000174720
chr17	57487131	57487855	725	8.01	7.98	8.05	-0.07	0.917	0.974	Intron	Intron (ENST00000416426.6/124540, intron 6 of 13)	ENST00000577189.1	LOC101927557	uncharacterized LOC101927557	101927557	ENSG00000266100
chr11	615668	616062	395	7	6.96	7.03	-0.07	0.919	0.975	5' UTR	5' UTR	ENST00000362168.1	MIR210	microRNA 210	406992	ENSG00000199038
chr22	50643635	50644158	524	6.74	6.7	6.77	-0.07	0.919	0.975	Distal Intergenic	Distal Intergenic	ENST00000453344.6	ARSA	arylsulfatase A	410	ENSG00000100299
chr16	3234838	3235439	602	6.21	6.17	6.24	-0.07	0.919	0.975	Promoter (<=1kb)	Promoter (<=1kb)	ENST00000396868.7	ZNF200	zinc finger protein 200	7752	ENSG00000010539
chr19	14381015	14381768	754	8.11	8.07	8.14	-0.07	0.92	0.975	Promoter (<=1kb)	Promoter (<=1kb)	ENST00000358600.7	ADGRE5	adhesion G protein-coupled receptor E5	976	ENSG00000123146
chr8	115582159	115582645	487	6.45	6.41	6.48	-0.07	0.923	0.976	Intron	Intron (ENST00000640765.1/7227, intron 4 of 5)	ENST00000519076.5	TRPS1	transcriptional repressor GATA binding 1	7227	ENSG00000104447
chr17	45050941	45051660	720	7.78	7.75	7.81	-0.07	0.923	0.976	Promoter (<=1kb)	Promoter (<=1kb)	ENST00000592782.5	NMT1	N-myristoyltransferase 1	4836	ENSG00000136448
chr19	47157185	47157938	754	7	6.97	7.04	-0.07	0.926	0.977	Intron	Intron (ENST00000594144.5/10055, intron 6 of 6)	ENST00000659110.1	SAE1	SUMO1 activating enzyme subunit 1	10055	ENSG00000142230
chr6	28267096	28267570	475	5.65	5.62	5.69	-0.07	0.934	0.98	Promoter (<=1kb)	Promoter (<=1kb)	ENST00000621053.1	ZSCAN26	zinc finger and SCAN domain containing 26	7741	ENSG00000197062
chr6	1141582	1142371	790	5.13	5.1	5.17	-0.07	0.939	0.981	Distal Intergenic	Distal Intergenic	ENST00000664781.1	LINC01622	long intergenic non-protein coding RNA 1622	285768	ENSG00000286785
chr17	80601797	80602052	256	3.62	3.59	3.66	-0.07	0.952	0.986	Intron	Intron (ENST00000574767.5/57521, intron 1 of 11)	ENST00000573746.1	RPTOR	regulatory associated protein of MTOR complex 1	57521	ENSG00000141564
chr6	128241173	128241616	444	6.16	6.12	6.19	-0.07	0.961	0.989	Exon	Exon (ENST00000368205.7/5796, exon 1 of 4)	ENST00000617695.4	LAMA2	laminin subunit alpha 2	3908	ENSG00000196569
chr12	21774451	21775130	680	8.26	8.23	8.3	-0.07	0.969	0.992	Promoter (<=1kb)	Promoter (<=1kb)	ENST00000240662.3	KCNJ8	potassium inwardly rectifying channel subfamily J member 8	3764	ENSG00000121361
chr19	42280790	42283719	2930	11.49	11.45	11.53	-0.08	0.761	0.922	Promoter (<=1kb)	Promoter (<=1kb)	ENST00000160740.7	CIC	capicua transcriptional repressor	23152	ENSG00000079432
chr2	55119501	55121299	1799	10.76	10.72	10.8	-0.08	0.775	0.927	Distal Intergenic	Distal Intergenic	ENST00000427710.5	RTN4	reticulon 4	57142	ENSG00000115310
chr11	121722030	121723756	1727	10.92	10.88	10.96	-0.08	0.78	0.928	Intron	Intron (ENST00000652518.1/ENST00000652518.1, intron 1 of 6)	ENST00000527649.1	SORL1	sortilin related receptor 1	6653	ENSG00000137642
chr20	47356680	47359354	2675	12.01	11.97	12.04	-0.08	0.783	0.929	Promoter (<=1kb)	Promoter (<=1kb)	ENST00000360911.7	ZMYND8	zinc finger MYND-type containing 8	23613	ENSG00000101040
chr12	76031598	76033044	1447	10.43	10.4	10.47	-0.08	0.787	0.93	Promoter (<=1kb)	Promoter (<=1kb)	ENST00000602540.5	PHLDA1	pleckstrin homology like domain family A member 1	22822	ENSG00000139289
chr14	101719254	101720155	902	10.47	10.43	10.51	-0.08	0.787	0.93	Intron	Intron (ENST00000557778.1/ENST00000557778.1, intron 1 of 2)	ENST00000556973.1	LINC00239	long intergenic non-protein coding RNA 239	145200	ENSG00000258512
chr14	102848955	102850186	1232	9.23	9.19	9.27	-0.08	0.792	0.931	Intron	Intron (ENST00000560371.5/7187, intron 1 of 10)	ENST00000351691.9	TRAF3	TNF receptor associated factor 3	7187	ENSG00000131323
chr7	55132694	55134133	1440	9.96	9.92	9.99	-0.08	0.798	0.934	Intron	Intron (ENST00000275493.7/1956, intron 1 of 27)	ENST00000638463.1	EGFR	epidermal growth factor receptor	1956	ENSG00000146648
chr17	76137965	76139097	1133	9.14	9.1	9.18	-0.08	0.801	0.935	Promoter (<=1kb)	Promoter (<=1kb)	ENST00000662723.1	RNF157-AS1	RNF157 antisense RNA 1	100507218	ENSG00000267128
chr3	138861727	138863741	2015	9.26	9.22	9.3	-0.08	0.807	0.937	Distal Intergenic	Distal Intergenic	ENST00000461451.1	PIK3CB	phosphatidylinositol-4,5-bisphosphate 3-kinase catalytic subunit beta	5291	ENSG00000051382
chr1	203277076	203279266	2191	11.31	11.27	11.35	-0.08	0.807	0.937	Intron	Intron (ENST00000666545.1/100506775, intron 1 of 3)	ENST00000657300.1	LINC01353	long intergenic non-protein coding RNA 1353	100506775
chr16	30658151	30659421	1271	11.47	11.43	11.51	-0.08	0.807	0.937	Promoter (<=1kb)	Promoter (<=1kb)	ENST00000356166.11	FBRS	fibrosin	64319	ENSG00000156860
chr12	98644140	98645164	1025	9.29	9.25	9.34	-0.08	0.808	0.937	Promoter (<=1kb)	Promoter (<=1kb)	ENST00000393042.3	IKBIP	IKBKB interacting protein	121457	ENSG00000166130
chr1	15834436	15836018	1583	10.14	10.1	10.18	-0.08	0.813	0.94	Exon	Exon (ENST00000317122.2/729614, exon 2 of 2)	ENST00000375759.8	SPEN	spen family transcriptional repressor	23013	ENSG00000065526
chrX	76148602	76150001	1400	8.57	8.53	8.61	-0.08	0.816	0.941	Distal Intergenic	Distal Intergenic	ENST00000373357.3	PBDC1	polysaccharide biosynthesis domain containing 1	51260	ENSG00000102390
chr4	70839049	70840263	1215	9.27	9.23	9.31	-0.08	0.818	0.941	Promoter (<=1kb)	Promoter (<=1kb)	ENST00000254799.11	GRSF1	G-rich RNA sequence binding factor 1	2926	ENSG00000132463
chr6	158769746	158771249	1504	9.74	9.7	9.78	-0.08	0.818	0.941	Exon	Exon (ENST00000337147.11/7430, exon 8 of 13)	ENST00000581555.1	MIR3918	microRNA 3918	100500851	ENSG00000265558
chr20	11890709	11892467	1759	9.8	9.76	9.84	-0.08	0.821	0.942	Promoter (<=1kb)	Promoter (<=1kb)	ENST00000254977.7	BTBD3	BTB domain containing 3	22903	ENSG00000132640
chr1	152047580	152048727	1148	11.82	11.78	11.86	-0.08	0.823	0.943	Promoter (<=1kb)	Promoter (<=1kb)	ENST00000478109.1	S100A11	S100 calcium binding protein A11	6282	ENSG00000163191
chr2	108654215	108655486	1272	9.71	9.67	9.75	-0.08	0.824	0.943	Promoter (<=1kb)	Promoter (<=1kb)	ENST00000338045.7	LIMS1	LIM zinc finger domain containing 1	3987	ENSG00000169756
chrX	150365210	150366122	913	9.18	9.14	9.22	-0.08	0.826	0.944	Promoter (1-2kb)	Promoter (1-2kb)	ENST00000432680.7	MAMLD1	mastermind like domain containing 1	10046	ENSG00000013619
chr2	88627249	88628303	1055	9.48	9.43	9.52	-0.08	0.826	0.944	Promoter (<=1kb)	Promoter (<=1kb)	ENST00000453008.2	EIF2AK3-DT	EIF2AK3 divergent transcript	101928403	ENSG00000234028
chr8	140457878	140458686	809	10.33	10.29	10.37	-0.08	0.828	0.945	Promoter (<=1kb)	Promoter (<=1kb)	ENST00000648948.2	TRAPPC9	trafficking protein particle complex 9	83696	ENSG00000167632
chr12	53321237	53321930	694	8.77	8.73	8.81	-0.08	0.829	0.945	Promoter (<=1kb)	Promoter (<=1kb)	ENST00000552876.5	AAAS	aladin WD repeat nucleoporin	8086	ENSG00000094914
chr15	45200069	45201175	1107	8.92	8.88	8.96	-0.08	0.83	0.945	Promoter (<=1kb)	Promoter (<=1kb)	ENST00000290894.12	SHF	Src homology 2 domain containing F	90525	ENSG00000138606
chr8	80146889	80148187	1299	11.45	11.41	11.49	-0.08	0.831	0.946	Intron	Intron (ENST00000379096.9/7163, intron 1 of 5)	ENST00000521561.1	TPD52	tumor protein D52	7163	ENSG00000076554
chr5	8843107	8844515	1409	11.2	11.16	11.24	-0.08	0.832	0.946	Intron	Intron (ENST00000669656.1/101929284, intron 1 of 2)	ENST00000510067.1	LINC02199	long intergenic non-protein coding RNA 2199	101929284
chr6	127342963	127343756	794	8.19	8.15	8.23	-0.08	0.833	0.946	Promoter (<=1kb)	Promoter (<=1kb)	ENST00000454859.8	ECHDC1	ethylmalonyl-CoA decarboxylase 1	55862	ENSG00000093144
chr20	61436216	61437892	1677	11.47	11.43	11.51	-0.08	0.833	0.946	Exon	Exon (ENST00000671196.1/ENST00000671196.1, exon 1 of 4)	ENST00000317652.1	LOC100128310	uncharacterized LOC100128310	100128310	ENSG00000179253
chr7	72879254	72880078	825	8	7.95	8.04	-0.08	0.836	0.947	Promoter (<=1kb)	Promoter (<=1kb)	ENST00000395270.5	POM121	POM121 transmembrane nucleoporin	9883	ENSG00000196313
chr6	154733344	154734429	1086	9.72	9.67	9.76	-0.08	0.837	0.948	Promoter (<=1kb)	Promoter (<=1kb)	ENST00000461219.5	SCAF8	SR-related CTD associated factor 8	22828	ENSG00000213079
chr19	13090471	13092974	2504	10.47	10.43	10.51	-0.08	0.84	0.949	Intron	Intron (ENST00000397661.6/4784, intron 9 of 9)	ENST00000264824.5	LYL1	LYL1 basic helix-loop-helix family member	4066	ENSG00000104903
chr8	67064265	67064767	503	8.53	8.49	8.57	-0.08	0.841	0.949	Promoter (<=1kb)	Promoter (<=1kb)	ENST00000518747.1	COPS5	COP9 signalosome subunit 5	10987	ENSG00000121022
chr2	169584302	169585400	1099	9.51	9.47	9.55	-0.08	0.842	0.949	Promoter (<=1kb)	Promoter (<=1kb)	ENST00000433207.5	PPIG	peptidylprolyl isomerase G	9360	ENSG00000138398
chr20	47331254	47331838	585	8.89	8.85	8.93	-0.08	0.843	0.95	Intron	Intron (ENST00000311275.11/23613, intron 2 of 21)	ENST00000468376.2	ZMYND8	zinc finger MYND-type containing 8	23613	ENSG00000101040
chr11	85664391	85665400	1010	8.09	8.05	8.13	-0.08	0.843	0.95	Promoter (<=1kb)	Promoter (<=1kb)	ENST00000490820.2	CREBZF	CREB/ATF bZIP transcription factor	58487	ENSG00000137504
chrX	46179883	46180678	796	9.25	9.21	9.29	-0.08	0.845	0.95	Distal Intergenic	Distal Intergenic	ENST00000446884.2	LINC01186	long intergenic non-protein coding RNA 1186	101927574
chr2	73233300	73234837	1538	9.8	9.75	9.84	-0.08	0.846	0.95	Promoter (<=1kb)	Promoter (<=1kb)	ENST00000471927.5	CCT7	chaperonin containing TCP1 subunit 7	10574	ENSG00000135624
chr14	103333356	103334625	1270	9.64	9.6	9.68	-0.08	0.847	0.951	Promoter (<=1kb)	Promoter (<=1kb)	ENST00000560877.5	EIF5	eukaryotic translation initiation factor 5	1983	ENSG00000100664
chr11	65040880	65041436	557	7.73	7.69	7.77	-0.08	0.848	0.951	Promoter (<=1kb)	Promoter (<=1kb)	ENST00000531072.1	SAC3D1	SAC3 domain containing 1	29901	ENSG00000168061
chr8	9484998	9485939	942	9.48	9.44	9.52	-0.08	0.849	0.951	Distal Intergenic	Distal Intergenic	ENST00000522258.1	ERI1	exoribonuclease 1	90459	ENSG00000104626
chr6	27145787	27147635	1849	10.35	10.31	10.39	-0.08	0.85	0.951	Promoter (<=1kb)	Promoter (<=1kb)	ENST00000584253.1	MIR3143	microRNA 3143	100422934	ENSG00000265565
chr17	19187671	19190589	2919	10.41	10.36	10.45	-0.08	0.852	0.952	Promoter (<=1kb)	Promoter (<=1kb)	ENST00000625876.1	SNORD3A	small nucleolar RNA, C/D box 3A	780851	ENSG00000263934
chr8	124371851	124372885	1035	8.44	8.39	8.48	-0.08	0.854	0.953	Promoter (<=1kb)	Promoter (<=1kb)	ENST00000297632.7	TMEM65	transmembrane protein 65	157378	ENSG00000164983
chr11	119101280	119102930	1651	9.9	9.86	9.94	-0.08	0.856	0.954	Promoter (<=1kb)	Promoter (<=1kb)	ENST00000354202.9	DPAGT1	dolichyl-phosphate N-acetylglucosaminephosphotransferase 1	1798	ENSG00000172269
chr19	40777420	40779128	1709	11.37	11.33	11.41	-0.08	0.857	0.954	Promoter (<=1kb)	Promoter (<=1kb)	ENST00000594800.5	RAB4B-EGLN2	RAB4B-EGLN2 readthrough (NMD candidate)	100529264
chr3	150762904	150764077	1174	9.81	9.77	9.85	-0.08	0.858	0.954	Promoter (<=1kb)	Promoter (<=1kb)	ENST00000312960.4	SIAH2	siah E3 ubiquitin protein ligase 2	6478	ENSG00000181788
chr5	80238961	80240213	1253	8.53	8.49	8.57	-0.08	0.858	0.954	Intron	Intron (ENST00000509193.5/256987, intron 1 of 12)	ENST00000513907.1	SERINC5	serine incorporator 5	256987	ENSG00000164300
chr20	45052671	45054297	1627	11.71	11.67	11.75	-0.08	0.858	0.955	3' UTR	3' UTR	ENST00000306117.5	KCNS1	potassium voltage-gated channel modifier subfamily S member 1	3787	ENSG00000124134
chr17	5486310	5487206	897	9.52	9.48	9.56	-0.08	0.858	0.955	Promoter (<=1kb)	Promoter (<=1kb)	ENST00000571968.1	DERL2	derlin 2	51009	ENSG00000072849
chr14	59728188	59728956	769	9.28	9.24	9.32	-0.08	0.859	0.955	Promoter (<=1kb)	Promoter (<=1kb)	ENST00000432103.6	RTN1	reticulon 1	6252	ENSG00000139970
chr2	28751428	28752583	1156	8.9	8.86	8.94	-0.08	0.861	0.956	Promoter (<=1kb)	Promoter (<=1kb)	ENST00000666397.1	LOC100505774	uncharacterized LOC100505774	100505774	ENSG00000226833
chr6	157323264	157324164	901	8.88	8.84	8.92	-0.08	0.861	0.956	Promoter (<=1kb)	Promoter (<=1kb)	ENST00000400788.8	TMEM242	transmembrane protein 242	729515	ENSG00000215712
chr17	49788590	49789335	746	8.58	8.54	8.62	-0.08	0.862	0.956	Promoter (<=1kb)	Promoter (<=1kb)	ENST00000454930.6	KAT7	lysine acetyltransferase 7	11143	ENSG00000136504
chr2	53970024	53971292	1269	8.22	8.18	8.26	-0.08	0.865	0.957	Promoter (<=1kb)	Promoter (<=1kb)	ENST00000404125.6	PSME4	proteasome activator subunit 4	23198	ENSG00000068878
chr3	50235967	50236131	165	8.76	8.72	8.8	-0.08	0.866	0.957	Promoter (<=1kb)	Promoter (<=1kb)	ENST00000441156.5	GNAI2	G protein subunit alpha i2	2771	ENSG00000114353
chr11	133745844	133746311	468	7.73	7.69	7.77	-0.08	0.867	0.957	Distal Intergenic	Distal Intergenic	ENST00000526254.1	LINC02743	long intergenic non-protein coding RNA 2743	646522	ENSG00000255258
chr9	35657794	35658751	958	8.88	8.84	8.92	-0.08	0.867	0.957	Promoter (<=1kb)	Promoter (<=1kb)	ENST00000378409.7	CCDC107	coiled-coil domain containing 107	203260	ENSG00000159884
chr19	52189715	52190631	917	8.83	8.79	8.87	-0.08	0.867	0.957	Promoter (<=1kb)	Promoter (<=1kb)	ENST00000490868.5	PPP2R1A	protein phosphatase 2 scaffold subunit Aalpha	5518	ENSG00000105568
chr2	112645491	112646259	769	7.78	7.74	7.81	-0.08	0.868	0.958	Promoter (<=1kb)	Promoter (<=1kb)	ENST00000457336.1	FLJ42351	uncharacterized LOC400999	400999
chr12	111597564	111598770	1207	8.55	8.51	8.59	-0.08	0.868	0.958	Promoter (<=1kb)	Promoter (<=1kb)	ENST00000672335.1	ATXN2	ataxin 2	6311	ENSG00000204842
chr9	121743502	121744048	547	8.3	8.26	8.34	-0.08	0.871	0.959	Promoter (<=1kb)	Promoter (<=1kb)	ENST00000648693.1	DAB2IP	DAB2 interacting protein	153090	ENSG00000136848
chr1	51583268	51583985	718	8.38	8.34	8.42	-0.08	0.872	0.959	Promoter (<=1kb)	Promoter (<=1kb)	ENST00000641477.1	CALR4P	calreticulin 4, pseudogene	441884
chr20	49617447	49617746	300	8.67	8.63	8.71	-0.08	0.873	0.959	Distal Intergenic	Distal Intergenic	ENST00000244043.5	PTGIS	prostaglandin I2 synthase	5740	ENSG00000124212
chr17	75855088	75856509	1422	10.07	10.03	10.11	-0.08	0.876	0.961	Promoter (<=1kb)	Promoter (<=1kb)	ENST00000254806.8	WBP2	WW domain binding protein 2	23558	ENSG00000132471
chr6	107657663	107658410	748	8.88	8.84	8.92	-0.08	0.877	0.961	3' UTR	3' UTR	ENST00000494935.1	SOBP	sine oculis binding protein homolog	55084	ENSG00000112320
chr19	3762624	3763074	451	7.25	7.21	7.29	-0.08	0.877	0.961	Promoter (<=1kb)	Promoter (<=1kb)	ENST00000330133.5	MRPL54	mitochondrial ribosomal protein L54	116541	ENSG00000183617
chr6	111523684	111524648	965	8.16	8.12	8.19	-0.08	0.878	0.961	Intron	Intron (ENST00000438298.6/643749, intron 1 of 2)	ENST00000440395.1	TRAF3IP2-AS1	TRAF3IP2 antisense RNA 1	643749	ENSG00000231889
chr19	49813279	49813691	413	8.78	8.74	8.82	-0.08	0.879	0.961	Promoter (<=1kb)	Promoter (<=1kb)	ENST00000313777.9	FUZ	fuzzy planar cell polarity protein	80199	ENSG00000010361
chr18	3611401	3611855	455	7.5	7.46	7.54	-0.08	0.879	0.961	Intron	Intron (ENST00000400147.6/9229, intron 4 of 9)	ENST00000572856.1	DLGAP1-AS2	DLGAP1 antisense RNA 2	84777
chr8	94474311	94475406	1096	8.8	8.76	8.84	-0.08	0.879	0.961	Promoter (<=1kb)	Promoter (<=1kb)	ENST00000336148.10	RAD54B	RAD54 homolog B	25788	ENSG00000197275
chr7	150902451	150904053	1603	8.76	8.72	8.8	-0.08	0.88	0.962	Distal Intergenic	Distal Intergenic	ENST00000480582.1	AOC1	amine oxidase copper containing 1	26	ENSG00000002726
chr5	88673137	88673524	388	9.14	9.1	9.18	-0.08	0.88	0.962	Promoter (<=1kb)	Promoter (<=1kb)	ENST00000662192.1	LINC00461	long intergenic non-protein coding RNA 461	645323	ENSG00000245526
chrX	49190873	49191470	598	8.59	8.55	8.63	-0.08	0.881	0.962	3' UTR	3' UTR	ENST00000376317.4	PRICKLE3	prickle planar cell polarity protein 3	4007	ENSG00000012211
chr4	113355568	113356168	601	7.08	7.04	7.12	-0.08	0.881	0.962	Promoter (<=1kb)	Promoter (<=1kb)	ENST00000612754.1	ANK2	ankyrin 2	287	ENSG00000145362
chr1	151198458	151198987	530	7.6	7.56	7.64	-0.08	0.884	0.963	Promoter (<=1kb)	Promoter (<=1kb)	ENST00000349792.9	PIP5K1A	phosphatidylinositol-4-phosphate 5-kinase type 1 alpha	8394	ENSG00000143398
chr14	89303686	89304541	856	7.17	7.13	7.21	-0.08	0.884	0.963	Intron	Intron (ENST00000345097.8/1112, intron 3 of 6)	ENST00000555658.5	FOXN3	forkhead box N3	1112	ENSG00000053254
chr3	128617791	128618485	695	7.29	7.25	7.34	-0.08	0.885	0.964	Downstream (1-2kb)	Downstream (1-2kb)	ENST00000490166.1	RPN1	ribophorin I	6184	ENSG00000163902
chr4	123398613	123399367	755	7.88	7.84	7.92	-0.08	0.885	0.964	Promoter (<=1kb)	Promoter (<=1kb)	ENST00000394339.2	SPRY1	sprouty RTK signaling antagonist 1	10252	ENSG00000164056
chr12	57935906	57936276	371	6.61	6.57	6.65	-0.08	0.886	0.964	Exon	Exon (ENST00000659090.1/100506844, exon 1 of 3)	ENST00000499481.2	LOC283387	uncharacterized LOC283387	283387	ENSG00000245651
chr2	46616557	46617440	884	7.23	7.19	7.27	-0.08	0.887	0.964	Promoter (<=1kb)	Promoter (<=1kb)	ENST00000281382.11	PIGF	phosphatidylinositol glycan anchor biosynthesis class F	5281	ENSG00000151665
chr15	92916022	92916281	260	7.45	7.4	7.49	-0.08	0.887	0.964	Promoter (1-2kb)	Promoter (1-2kb)	ENST00000629136.1	CHD2	chromodomain helicase DNA binding protein 2	1106	ENSG00000173575
chr10	15168444	15169115	672	9.01	8.97	9.05	-0.08	0.891	0.965	Promoter (<=1kb)	Promoter (<=1kb)	ENST00000378165.9	NMT2	N-myristoyltransferase 2	9397	ENSG00000152465
chr12	56645764	56646385	622	9.54	9.5	9.58	-0.08	0.891	0.965	Promoter (<=1kb)	Promoter (<=1kb)	ENST00000262030.8	ATP5F1B	ATP synthase F1 subunit beta	506	ENSG00000110955
chr14	102524709	102525573	865	9.2	9.16	9.24	-0.08	0.891	0.965	Distal Intergenic	Distal Intergenic	ENST00000582498.1	MIR4309	microRNA 4309	100422954	ENSG00000266015
chr1	15886312	15886552	241	6.73	6.69	6.77	-0.08	0.896	0.966	Intron	Intron (ENST00000375759.8/23013, intron 3 of 14)	ENST00000442985.1	SPEN	spen family transcriptional repressor	23013	ENSG00000065526
chr4	184339250	184339890	641	8.22	8.18	8.26	-0.08	0.897	0.966	Intron	Intron (ENST00000664357.1/728175, intron 2 of 2)	ENST00000670015.1	LINC02363	long intergenic non-protein coding RNA 2363	728175	ENSG00000180712
chr19	19663480	19664161	682	7.91	7.87	7.95	-0.08	0.897	0.966	Promoter (<=1kb)	Promoter (<=1kb)	ENST00000357324.11	ATP13A1	ATPase 13A1	57130	ENSG00000105726
chr17	40647420	40648431	1012	7.4	7.36	7.44	-0.08	0.897	0.966	Promoter (<=1kb)	Promoter (<=1kb)	ENST00000348513.12	SMARCE1	SWI/SNF related, matrix associated, actin dependent regulator of chromatin, subfamily e, member 1	6605	ENSG00000073584
chr2	209635613	209636456	844	8.88	8.84	8.92	-0.08	0.898	0.966	Intron	Intron (ENST00000199940.10/4133, intron 4 of 14)	ENST00000447185.5	MAP2	microtubule associated protein 2	4133	ENSG00000078018
chr10	44300523	44301610	1088	8.71	8.67	8.75	-0.08	0.899	0.967	Exon	Exon (ENST00000658643.1/ENST00000658643.1, exon 2 of 3)	ENST00000649743.1	C10orf142	chromosome 10 open reading frame 142	100130539	ENSG00000277288
chr1	42924054	42924648	595	7.9	7.86	7.94	-0.08	0.902	0.968	Downstream (<1kb)	Downstream (<1kb)	ENST00000669445.1	SLC2A1	solute carrier family 2 member 1	6513	ENSG00000117394
chrX	54483582	54484092	511	7.1	7.06	7.14	-0.08	0.902	0.968	Intron	Intron (ENST00000375135.4/2245, intron 1 of 17)	ENST00000375135.4	FGD1	FYVE, RhoGEF and PH domain containing 1	2245	ENSG00000102302
chr16	2135975	2136271	297	7.91	7.87	7.95	-0.08	0.905	0.969	Promoter (<=1kb)	Promoter (<=1kb)	ENST00000583743.1	MIR3180-5	microRNA 3180-5	100500916	ENSG00000264397
chr19	23395033	23395556	524	6.63	6.59	6.68	-0.08	0.908	0.97	Promoter (<=1kb)	Promoter (<=1kb)	ENST00000596989.1	ZNF91	zinc finger protein 91	7644	ENSG00000167232
chr4	140050140	140050536	397	8.89	8.85	8.93	-0.08	0.909	0.971	Intron	Intron (ENST00000509479.6/55534, intron 1 of 4)	ENST00000509184.1	LOC101927516	uncharacterized LOC101927516	101927516
chr8	90936346	90937076	731	8.03	7.99	8.07	-0.08	0.909	0.971	Intron	Intron (ENST00000417640.7/64168, intron 9 of 12)	ENST00000522820.5	NECAB1	N-terminal EF-hand calcium binding protein 1	64168	ENSG00000123119
chr1	27961058	27961618	561	6.69	6.65	6.73	-0.08	0.912	0.972	Promoter (1-2kb)	Promoter (1-2kb)	ENST00000373884.5	XKR8	XK related 8	55113	ENSG00000158156
chr14	26944689	26945021	333	7.15	7.1	7.19	-0.08	0.914	0.973	Intron	Intron (ENST00000656336.1/102725045, intron 2 of 5)	ENST00000582802.1	MIR4307	microRNA 4307	100423019	ENSG00000265165
chr10	132400369	132401139	771	7.82	7.78	7.86	-0.08	0.914	0.973	Intron	Intron (ENST00000631148.2/170394, intron 1 of 2)	ENST00000305233.6	PWWP2B	PWWP domain containing 2B	170394	ENSG00000171813
chr9	73132199	73132707	509	7.32	7.28	7.36	-0.08	0.916	0.973	Distal Intergenic	Distal Intergenic	ENST00000468639.5	ANXA1	annexin A1	301	ENSG00000135046
chrX	65596285	65596738	454	5.8	5.76	5.84	-0.08	0.916	0.974	Intron	Intron (ENST00000609672.5/4478, intron 1 of 3)	ENST00000609672.5	MSN	moesin	4478	ENSG00000147065
chr3	147930237	147930705	469	7.2	7.16	7.24	-0.08	0.918	0.974	Distal Intergenic	Distal Intergenic	ENST00000660712.1	LINC02032	long intergenic non-protein coding RNA 2032	100507461	ENSG00000241131
chr15	64010759	64011574	816	8.53	8.49	8.57	-0.08	0.92	0.975	Intron	Intron (ENST00000261891.7/23604, intron 1 of 10)	ENST00000559897.1	DAPK2	death associated protein kinase 2	23604	ENSG00000035664
chr5	649725	651036	1312	6.82	6.78	6.86	-0.08	0.923	0.976	Intron	Intron (ENST00000264935.6/55722, intron 11 of 11)	ENST00000512038.1	CEP72	centrosomal protein 72	55722	ENSG00000112877
chr13	40379687	40379969	283	6.34	6.3	6.37	-0.08	0.926	0.977	Promoter (2-3kb)	Promoter (2-3kb)	ENST00000638084.1	LINC00598	long intergenic non-protein coding RNA 598	646982	ENSG00000215483
chr6	36027607	36028531	925	7.61	7.57	7.65	-0.08	0.929	0.978	Promoter (<=1kb)	Promoter (<=1kb)	ENST00000622903.4	MAPK14	mitogen-activated protein kinase 14	1432	ENSG00000112062
chr13	18279515	18280062	548	6.54	6.49	6.58	-0.08	0.933	0.98	Exon	Exon (ENST00000625078.1/ENST00000625078.1, exon 6 of 6)	ENST00000653982.1	LINC00408	long intergenic non-protein coding RNA 408	100652856	ENSG00000226250
chr14	93759801	93760405	605	6.61	6.57	6.65	-0.08	0.937	0.981	Intron	Intron (ENST00000393143.5/145270, intron 2 of 3)	ENST00000584693.1	MIR4506	microRNA 4506	100616140	ENSG00000265768
chr5	132265380	132266017	638	10.42	10.37	10.46	-0.09	0.727	0.909	Intron	Intron (ENST00000463615.1/8572, intron 2 of 2)	ENST00000418373.1	PDLIM4	PDZ and LIM domain 4	8572	ENSG00000131435
chr10	72331688	72332700	1013	10.99	10.94	11.03	-0.09	0.738	0.913	Downstream (<1kb)	Downstream (<1kb)	ENST00000473051.1	DNAJB12	DnaJ heat shock protein family (Hsp40) member B12	54788	ENSG00000148719
chr19	13017521	13018707	1187	10.65	10.6	10.69	-0.09	0.744	0.915	Intron	Intron (ENST00000397661.6/4784, intron 1 of 9)	ENST00000587760.5	NFIX	nuclear factor I X	4784	ENSG00000008441
chr19	18428641	18429438	798	9.77	9.72	9.81	-0.09	0.746	0.915	Promoter (2-3kb)	Promoter (2-3kb)	ENST00000600244.5	SSBP4	single stranded DNA binding protein 4	170463	ENSG00000130511
chr17	57988232	57989183	952	10.28	10.23	10.32	-0.09	0.749	0.916	Promoter (<=1kb)	Promoter (<=1kb)	ENST00000581208.2	VEZF1	vascular endothelial zinc finger 1	7716	ENSG00000136451
chr20	46928093	46929727	1635	9.87	9.82	9.91	-0.09	0.758	0.92	Intron	Intron (ENST00000357410.7/2139, intron 1 of 13)	ENST00000497062.6	EYA2	EYA transcriptional coactivator and phosphatase 2	2139	ENSG00000064655
chr7	20329807	20331575	1769	11.3	11.25	11.34	-0.09	0.764	0.923	Promoter (<=1kb)	Promoter (<=1kb)	ENST00000537992.5	ITGB8	integrin subunit beta 8	3696	ENSG00000105855
chr9	129483012	129483742	731	10.3	10.25	10.34	-0.09	0.766	0.924	Promoter (<=1kb)	Promoter (<=1kb)	ENST00000454968.5	LINC00963	long intergenic non-protein coding RNA 963	100506190
chr18	55321653	55322870	1218	9.67	9.62	9.72	-0.09	0.768	0.924	Promoter (<=1kb)	Promoter (<=1kb)	ENST00000637923.2	TCF4	transcription factor 4	6925	ENSG00000196628
chr18	12947146	12948591	1446	10.27	10.22	10.31	-0.09	0.771	0.925	Promoter (<=1kb)	Promoter (<=1kb)	ENST00000262124.15	SEH1L	SEH1 like nucleoporin	81929	ENSG00000085415
chr1	67735978	67736890	913	10.75	10.71	10.8	-0.09	0.777	0.927	Intron	Intron (ENST00000370982.4/55970, intron 2 of 3)	ENST00000484245.1	GADD45A	growth arrest and DNA damage inducible alpha	1647	ENSG00000116717
chr20	45971879	45972550	672	10.3	10.25	10.34	-0.09	0.778	0.927	Promoter (<=1kb)	Promoter (<=1kb)	ENST00000322927.3	ZNF335	zinc finger protein 335	63925	ENSG00000198026
chr12	133080042	133081149	1108	10.63	10.59	10.68	-0.09	0.781	0.928	Promoter (<=1kb)	Promoter (<=1kb)	ENST00000356456.9	ZNF140	zinc finger protein 140	7699	ENSG00000196387
chr17	2396740	2397627	888	10.96	10.92	11.01	-0.09	0.786	0.929	Promoter (<=1kb)	Promoter (<=1kb)	ENST00000571836.2	MNT	MAX network transcriptional repressor	4335	ENSG00000070444
chr14	102545301	102546614	1314	10.38	10.33	10.43	-0.09	0.792	0.931	Promoter (<=1kb)	Promoter (<=1kb)	ENST00000559946.1	LINC02323	long intergenic non-protein coding RNA 2323	105370681	ENSG00000259230
chr15	90191646	90192514	869	8.9	8.85	8.94	-0.09	0.793	0.931	Promoter (<=1kb)	Promoter (<=1kb)	ENST00000560263.1	SEMA4B	semaphorin 4B	10509	ENSG00000185033
chr17	27383994	27384955	962	9.11	9.07	9.16	-0.09	0.793	0.931	Distal Intergenic	Distal Intergenic	ENST00000581469.5	TBC1D3P5	TBC1 domain family member 3 pseudogene 5	440419	ENSG00000266433
chr8	103414562	103415244	683	9.57	9.53	9.62	-0.09	0.795	0.931	Promoter (<=1kb)	Promoter (<=1kb)	ENST00000616836.4	DCAF13	DDB1 and CUL4 associated factor 13	25879	ENSG00000164934
chr5	172983332	172984591	1260	8.86	8.81	8.9	-0.09	0.8	0.934	Promoter (<=1kb)	Promoter (<=1kb)	ENST00000519374.6	ATP6V0E1	ATPase H+ transporting V0 subunit e1	8992	ENSG00000113732
chr1	39204308	39205432	1125	9.56	9.51	9.61	-0.09	0.801	0.934	Promoter (<=1kb)	Promoter (<=1kb)	ENST00000494012.1	MACF1	microtubule actin crosslinking factor 1	23499	ENSG00000127603
chrX	76172641	76173679	1039	8.92	8.87	8.96	-0.09	0.803	0.935	Promoter (<=1kb)	Promoter (<=1kb)	ENST00000373357.3	PBDC1	polysaccharide biosynthesis domain containing 1	51260	ENSG00000102390
chr7	74279399	74280311	913	8.34	8.3	8.39	-0.09	0.806	0.937	Distal Intergenic	Distal Intergenic	ENST00000361545.9	CLIP2	CAP-Gly domain containing linker protein 2	7461	ENSG00000106665
chr2	127387412	127388225	814	8.34	8.29	8.38	-0.09	0.807	0.937	Promoter (<=1kb)	Promoter (<=1kb)	ENST00000409179.2	MAP3K2	mitogen-activated protein kinase kinase kinase 2	10746	ENSG00000169967
chr10	60943131	60944771	1641	9.17	9.13	9.22	-0.09	0.81	0.938	Promoter (<=1kb)	Promoter (<=1kb)	ENST00000337910.10	RHOBTB1	Rho related BTB domain containing 1	9886	ENSG00000072422
chr10	71921205	71922379	1175	8.37	8.33	8.42	-0.09	0.81	0.938	Distal Intergenic	Distal Intergenic	ENST00000373115.5	CHST3	carbohydrate sulfotransferase 3	9469	ENSG00000122863
chr3	73766479	73767917	1439	8.99	8.95	9.04	-0.09	0.811	0.939	Distal Intergenic	Distal Intergenic	ENST00000659853.1	LINC02005	long intergenic non-protein coding RNA 2005	105377165
chr3	181710401	181712026	1626	11.07	11.02	11.11	-0.09	0.813	0.94	Promoter (<=1kb)	Promoter (<=1kb)	ENST00000646296.2	SOX2-OT	SOX2 overlapping transcript	347689	ENSG00000242808
chr8	120784958	120786520	1563	8.52	8.47	8.56	-0.09	0.817	0.941	Intron	Intron (ENST00000395601.7/6641, intron 2 of 7)	ENST00000509350.1	LOC101927543	uncharacterized LOC101927543	101927543	ENSG00000248318
chr4	123554861	123556363	1503	9.71	9.67	9.76	-0.09	0.818	0.941	Promoter (1-2kb)	Promoter (1-2kb)	ENST00000662928.1	LINC01091	long intergenic non-protein coding RNA 1091	285419	ENSG00000249464
chr12	6851307	6852886	1580	9.9	9.85	9.94	-0.09	0.818	0.941	Promoter (<=1kb)	Promoter (<=1kb)	ENST00000229268.12	USP5	ubiquitin specific peptidase 5	8078	ENSG00000111667
chr7	55022050	55022521	472	10.17	10.13	10.21	-0.09	0.82	0.942	Promoter (2-3kb)	Promoter (2-3kb)	ENST00000463948.1	EGFR	epidermal growth factor receptor	1956	ENSG00000146648
chrX	47264360	47265653	1294	11.31	11.27	11.36	-0.09	0.822	0.943	Distal Intergenic	Distal Intergenic	ENST00000467378.1	USP11	ubiquitin specific peptidase 11	8237	ENSG00000102226
chr15	55993165	55994331	1167	7.99	7.95	8.04	-0.09	0.823	0.943	Promoter (<=1kb)	Promoter (<=1kb)	ENST00000435532.7	NEDD4	NEDD4 E3 ubiquitin protein ligase	4734	ENSG00000069869
chr8	30422944	30423781	838	10.11	10.06	10.15	-0.09	0.824	0.943	Intron	Intron (ENST00000339877.8/11030, intron 1 of 6)	ENST00000520191.5	RBPMS	RNA binding protein, mRNA processing factor	11030	ENSG00000157110
chr8	47659076	47660055	980	9.87	9.82	9.91	-0.09	0.826	0.944	Promoter (<=1kb)	Promoter (<=1kb)	ENST00000517693.5	SPIDR	scaffold protein involved in DNA repair	23514	ENSG00000164808
chr20	6005871	6006452	582	8.4	8.35	8.44	-0.09	0.826	0.944	Promoter (<=1kb)	Promoter (<=1kb)	ENST00000452938.5	CRLS1	cardiolipin synthase 1	54675	ENSG00000088766
chr2	97663056	97664543	1488	8.99	8.94	9.03	-0.09	0.828	0.945	Promoter (<=1kb)	Promoter (<=1kb)	ENST00000289228.7	ACTR1B	actin related protein 1B	10120	ENSG00000115073
chr5	146182219	146182991	773	7.94	7.89	7.98	-0.09	0.829	0.945	Promoter (<=1kb)	Promoter (<=1kb)	ENST00000394434.7	LARS1	leucyl-tRNA synthetase 1	51520	ENSG00000133706
chr7	107167770	107170059	2290	12.87	12.82	12.91	-0.09	0.833	0.946	5' UTR	5' UTR	ENST00000488792.1	PRKAR2B	protein kinase cAMP-dependent type II regulatory subunit beta	5577	ENSG00000005249
chr20	10674023	10674462	440	8.85	8.8	8.9	-0.09	0.836	0.947	Promoter (<=1kb)	Promoter (<=1kb)	ENST00000254958.10	JAG1	jagged canonical Notch ligand 1	182	ENSG00000101384
chr10	3538912	3539797	886	7.96	7.92	8.01	-0.09	0.836	0.947	Intron	Intron (ENST00000654955.1/ENST00000654955.1, intron 2 of 2)	ENST00000413993.2	LINC02669	long intergenic non-protein coding RNA 2669	101927880	ENSG00000233321
chr9	40991744	40992706	963	8.58	8.54	8.63	-0.09	0.838	0.948	Promoter (<=1kb)	Promoter (<=1kb)	ENST00000615326.4	FRG1HP	FSHD region gene 1 family member H, pseudogene	100132352
chr19	8390083	8390897	815	8.93	8.88	8.98	-0.09	0.84	0.949	Promoter (<=1kb)	Promoter (<=1kb)	ENST00000597785.1	RAB11B-AS1	RAB11B antisense RNA 1	100507567	ENSG00000269386
chr1	109283236	109285902	2667	12.57	12.52	12.62	-0.09	0.84	0.949	Promoter (<=1kb)	Promoter (<=1kb)	ENST00000409138.6	PSRC1	proline and serine rich coiled-coil 1	84722	ENSG00000134222
chr2	219160182	219160935	754	8.89	8.84	8.93	-0.09	0.842	0.949	Promoter (<=1kb)	Promoter (<=1kb)	ENST00000356853.9	NHEJ1	non-homologous end joining factor 1	79840	ENSG00000187736
chr5	74766602	74767695	1094	8.34	8.29	8.38	-0.09	0.842	0.949	Promoter (<=1kb)	Promoter (<=1kb)	ENST00000296802.9	NSA2	NSA2 ribosome biogenesis factor	10412	ENSG00000164346
chr16	15481953	15482694	742	9.97	9.92	10.02	-0.09	0.844	0.95	Intron	Intron (ENST00000568766.1/255027, intron 1 of 1)	ENST00000614811.1	MIR6506	microRNA 6506	102465252	ENSG00000284184
chr4	6782686	6783647	962	8.72	8.67	8.76	-0.09	0.844	0.95	Promoter (<=1kb)	Promoter (<=1kb)	ENST00000307659.6	KIAA0232	KIAA0232	9778	ENSG00000170871
chr2	171317293	171317897	605	8.6	8.56	8.65	-0.09	0.844	0.95	3' UTR	3' UTR	ENST00000470773.1	METTL8	methyltransferase like 8	79828	ENSG00000123600
chr18	28175465	28176822	1358	9.02	8.97	9.06	-0.09	0.845	0.95	Promoter (<=1kb)	Promoter (<=1kb)	ENST00000269141.8	CDH2	cadherin 2	1000	ENSG00000170558
chr1	1304984	1306366	1383	9.1	9.05	9.14	-0.09	0.848	0.951	Promoter (<=1kb)	Promoter (<=1kb)	ENST00000492936.5	ACAP3	ArfGAP with coiled-coil, ankyrin repeat and PH domains 3	116983	ENSG00000131584
chr22	41620491	41621798	1308	9.93	9.89	9.98	-0.09	0.851	0.951	Promoter (<=1kb)	Promoter (<=1kb)	ENST00000360079.7	XRCC6	X-ray repair cross complementing 6	2547	ENSG00000196419
chr10	119178090	119178848	759	7.84	7.8	7.88	-0.09	0.851	0.951	Promoter (<=1kb)	Promoter (<=1kb)	ENST00000298510.4	PRDX3	peroxiredoxin 3	10935	ENSG00000165672
chr11	129143237	129143806	570	10.9	10.85	10.94	-0.09	0.852	0.951	Intron	Intron (ENST00000310343.13/9743, intron 2 of 21)	ENST00000524655.5	ARHGAP32	Rho GTPase activating protein 32	9743	ENSG00000134909
chr6	30781394	30782734	1341	8.81	8.76	8.86	-0.09	0.852	0.951	Exon	Exon (ENST00000663861.1/105375013, exon 1 of 4)	ENST00000607333.1	IER3-AS1	IER3 antisense RNA 1	105379695	ENSG00000272273
chr3	157088614	157089294	681	8.04	8	8.09	-0.09	0.854	0.953	Promoter (<=1kb)	Promoter (<=1kb)	ENST00000665841.1	LINC00881	long intergenic non-protein coding RNA 881	100498859
chr6	19034786	19036302	1517	9.82	9.77	9.86	-0.09	0.855	0.953	Distal Intergenic	Distal Intergenic	ENST00000385041.1	MIR548A1	microRNA 548a-1	693125	ENSG00000207775
chr22	35299531	35300514	984	8.96	8.91	9.01	-0.09	0.856	0.954	Promoter (<=1kb)	Promoter (<=1kb)	ENST00000456128.5	TOM1	target of myb1 membrane trafficking protein	10043	ENSG00000100284
chr15	65610894	65611607	714	8.27	8.22	8.31	-0.09	0.857	0.954	Promoter (<=1kb)	Promoter (<=1kb)	ENST00000573314.5	INTS14	integrator complex subunit 14	81556	ENSG00000138614
chr15	57199655	57200115	461	9.32	9.28	9.36	-0.09	0.858	0.955	Intron	Intron (ENST00000438423.6/6938, intron 8 of 20)	ENST00000561235.5	TCF12	transcription factor 12	6938	ENSG00000140262
chr16	1705630	1706027	398	6.97	6.93	7.02	-0.09	0.865	0.957	Promoter (<=1kb)	Promoter (<=1kb)	ENST00000250894.8	MAPK8IP3	mitogen-activated protein kinase 8 interacting protein 3	23162	ENSG00000138834
chr18	12991115	12991783	669	8.46	8.41	8.5	-0.09	0.867	0.957	Promoter (<=1kb)	Promoter (<=1kb)	ENST00000589596.5	CEP192	centrosomal protein 192	55125	ENSG00000101639
chr5	87944220	87945407	1188	9.55	9.5	9.59	-0.09	0.868	0.958	Intron	Intron (ENST00000668454.1/ENST00000668454.1, intron 2 of 3)	ENST00000515293.1	TMEM161B	transmembrane protein 161B	153396	ENSG00000164180
chr2	216339720	216341178	1459	8.96	8.92	9.01	-0.09	0.87	0.959	Intron	Intron (ENST00000273067.5/57574, intron 1 of 3)	ENST00000273067.5	MARCHF4	membrane associated ring-CH-type finger 4	57574	ENSG00000144583
chr18	55401329	55402227	899	9.51	9.46	9.55	-0.09	0.87	0.959	Promoter (<=1kb)	Promoter (<=1kb)	ENST00000562680.5	TCF4	transcription factor 4	6925	ENSG00000196628
chr2	219698157	219699463	1307	10.45	10.41	10.5	-0.09	0.871	0.959	Exon	Exon (ENST00000442836.1/ENST00000442836.1, exon 1 of 1)	ENST00000444906.1	SLC4A3	solute carrier family 4 member 3	6508	ENSG00000114923
chr2	70257448	70258313	866	8.45	8.4	8.49	-0.09	0.873	0.96	Promoter (<=1kb)	Promoter (<=1kb)	ENST00000414812.5	PCYOX1	prenylcysteine oxidase 1	51449	ENSG00000116005
chr19	10717478	10718045	568	8.87	8.83	8.92	-0.09	0.881	0.962	Promoter (<=1kb)	Promoter (<=1kb)	ENST00000585892.5	DNM2	dynamin 2	1785	ENSG00000079805
chr6	164384049	164384306	258	7.8	7.75	7.84	-0.09	0.882	0.962	Distal Intergenic	Distal Intergenic	ENST00000664420.1	MEAT6	melanoma-associated transcript 6	105378111
chr19	54200662	54201152	491	8.49	8.45	8.54	-0.09	0.883	0.963	5' UTR	5' UTR	ENST00000579672.1	MIR4752	microRNA 4752	100616171	ENSG00000264703
chr1	172322202	172322944	743	8.9	8.85	8.94	-0.09	0.884	0.963	Intron	Intron (ENST00000627582.3/26052, intron 16 of 20)	ENST00000485254.2	DNM3	dynamin 3	26052	ENSG00000197959
chr5	55534620	55535192	573	7	6.95	7.04	-0.09	0.887	0.964	Promoter (<=1kb)	Promoter (<=1kb)	ENST00000307259.9	PLPP1	phospholipid phosphatase 1	8611	ENSG00000067113
chr11	47177100	47177876	777	7.64	7.6	7.69	-0.09	0.888	0.964	Promoter (<=1kb)	Promoter (<=1kb)	ENST00000426335.6	ARFGAP2	ADP ribosylation factor GTPase activating protein 2	84364	ENSG00000149182
chr3	130893075	130894138	1064	7.59	7.55	7.64	-0.09	0.891	0.965	Promoter (<=1kb)	Promoter (<=1kb)	ENST00000510168.5	ATP2C1	ATPase secretory pathway Ca2+ transporting 1	27032	ENSG00000017260
chrX	71254752	71255597	846	7.46	7.42	7.51	-0.09	0.894	0.966	Promoter (<=1kb)	Promoter (<=1kb)	ENST00000373998.5	ZMYM3	zinc finger MYM-type containing 3	9203	ENSG00000147130
chr1	144065306	144065983	678	6.59	6.55	6.64	-0.09	0.895	0.966	Intron	Intron (ENST00000605551.2/100996712, intron 5 of 6)	ENST00000605551.2	SRGAP2D	SLIT-ROBO Rho GTPase activating protein 2D (pseudogene)	100996712
chr17	75896666	75897419	754	7.7	7.66	7.75	-0.09	0.896	0.966	Promoter (<=1kb)	Promoter (<=1kb)	ENST00000269383.8	TRIM65	tripartite motif containing 65	201292	ENSG00000141569
chr10	37976093	37976689	597	6.98	6.93	7.02	-0.09	0.903	0.968	Promoter (<=1kb)	Promoter (<=1kb)	ENST00000302609.8	ZNF25	zinc finger protein 25	219749	ENSG00000175395
chr11	61826873	61827827	955	7.62	7.58	7.67	-0.09	0.905	0.969	Promoter (<=1kb)	Promoter (<=1kb)	ENST00000518606.5	FADS2	fatty acid desaturase 2	9415	ENSG00000134824
chr7	155003171	155003807	637	6.25	6.2	6.29	-0.09	0.906	0.969	Promoter (<=1kb)	Promoter (<=1kb)	ENST00000608317.1	PAXIP1-AS1	PAXIP1 antisense RNA 1 (head to head)	202781	ENSG00000273344
chr13	39565484	39566106	623	7.28	7.23	7.32	-0.09	0.907	0.97	Intron	Intron (ENST00000648377.1/10186, intron 2 of 13)	ENST00000379589.4	LHFPL6	LHFPL tetraspan subfamily member 6	10186	ENSG00000183722
chr16	3152437	3152802	366	6.79	6.75	6.83	-0.09	0.914	0.973	Distal Intergenic	Distal Intergenic	ENST00000576807.1	CASP16P	caspase 16, pseudogene	197350	ENSG00000228146
chr12	121686918	121687151	234	7.17	7.12	7.21	-0.09	0.924	0.976	Distal Intergenic	Distal Intergenic	ENST00000542364.1	MORN3	MORN repeat containing 3	283385	ENSG00000139714
chr5	178239425	178239922	498	5.75	5.71	5.8	-0.09	0.927	0.977	Intron	Intron (ENST00000390654.8/91522, intron 27 of 28)	ENST00000308158.10	PHYKPL	5-phosphohydroxy-L-lysine phospho-lyase	85007	ENSG00000175309
chr15	80152467	80152843	377	6.78	6.73	6.82	-0.09	0.941	0.982	Promoter (<=1kb)	Promoter (<=1kb)	ENST00000558022.5	FAH	fumarylacetoacetate hydrolase	2184	ENSG00000103876
chr20	61264420	61265015	596	5.86	5.81	5.9	-0.09	0.955	0.987	Intron	Intron (ENST00000614565.5/1002, intron 2 of 15)	ENST00000441660.1	LINC01718	long intergenic non-protein coding RNA 1718	100506470	ENSG00000229606
chrX	149503191	149504516	1326	10.6	10.55	10.64	-0.1	0.734	0.91	Promoter (<=1kb)	Promoter (<=1kb)	ENST00000490775.5	IDS	iduronate 2-sulfatase	3423	ENSG00000010404
chr2	12313182	12314875	1694	10.16	10.11	10.21	-0.1	0.736	0.911	Promoter (<=1kb)	Promoter (<=1kb)	ENST00000664018.1	MIR3681HG	MIR3681 host gene	100506457	ENSG00000224184
chr2	219217785	219219948	2164	10.84	10.79	10.89	-0.1	0.738	0.913	Promoter (<=1kb)	Promoter (<=1kb)	ENST00000265316.9	ABCB6	ATP binding cassette subfamily B member 6 (Langereis blood group)	10058	ENSG00000115657
chr7	32957245	32958973	1729	9.14	9.09	9.19	-0.1	0.741	0.914	Promoter (<=1kb)	Promoter (<=1kb)	ENST00000538336.5	FKBP9	FKBP prolyl isomerase 9	11328	ENSG00000122642
chr2	10121680	10122746	1067	9.5	9.45	9.55	-0.1	0.743	0.914	Promoter (<=1kb)	Promoter (<=1kb)	ENST00000360566.6	RRM2	ribonucleotide reductase regulatory subunit M2	6241	ENSG00000171848
chr2	231665292	231667283	1992	11.7	11.65	11.75	-0.1	0.743	0.914	Distal Intergenic	Distal Intergenic	ENST00000466801.5	PTMA	prothymosin alpha	5757	ENSG00000187514
chr16	19882094	19884159	2066	11.42	11.37	11.46	-0.1	0.75	0.916	Promoter (<=1kb)	Promoter (<=1kb)	ENST00000566822.1	GPRC5B	G protein-coupled receptor class C group 5 member B	51704	ENSG00000167191
chr9	95875278	95876410	1133	9.41	9.36	9.46	-0.1	0.751	0.917	Promoter (<=1kb)	Promoter (<=1kb)	ENST00000433656.2	LINC00476	long intergenic non-protein coding RNA 476	100128782	ENSG00000175611
chr17	50918659	50920959	2301	11.51	11.46	11.56	-0.1	0.753	0.918	Distal Intergenic	Distal Intergenic	ENST00000268957.3	TOB1	transducer of ERBB2, 1	10140	ENSG00000141232
chr16	85395574	85396976	1403	9.42	9.36	9.47	-0.1	0.754	0.918	Intron	Intron (ENST00000637419.1/23199, intron 2 of 2)	ENST00000583199.1	MIR5093	microRNA 5093	100847022	ENSG00000266307
chr22	41832351	41833085	735	9.77	9.71	9.81	-0.1	0.758	0.92	Promoter (<=1kb)	Promoter (<=1kb)	ENST00000612482.4	SREBF2	sterol regulatory element binding transcription factor 2	6721	ENSG00000198911
chr7	157138497	157139624	1128	10.03	9.98	10.08	-0.1	0.763	0.922	Promoter (<=1kb)	Promoter (<=1kb)	ENST00000611269.4	UBE3C	ubiquitin protein ligase E3C	9690	ENSG00000009335
chr11	18383162	18384821	1660	9.58	9.53	9.63	-0.1	0.765	0.924	Promoter (2-3kb)	Promoter (2-3kb)	ENST00000584572.1	MIR3159	microRNA 3159	100423016	ENSG00000264603
chr20	32475018	32476512	1495	9.55	9.5	9.6	-0.1	0.765	0.924	Promoter (<=1kb)	Promoter (<=1kb)	ENST00000616976.1	NOL4L	nucleolar protein 4 like	140688	ENSG00000197183
chr5	62305819	62307220	1402	8.98	8.94	9.03	-0.1	0.769	0.925	Promoter (<=1kb)	Promoter (<=1kb)	ENST00000401507.7	KIF2A	kinesin family member 2A	3796	ENSG00000068796
chr11	66882379	66883495	1117	9.16	9.1	9.2	-0.1	0.77	0.925	Intron	Intron (ENST00000529047.6/5091, intron 3 of 22)	ENST00000628663.1	PC	pyruvate carboxylase	5091	ENSG00000173599
chr7	106284216	106285918	1703	10.61	10.57	10.66	-0.1	0.774	0.927	Promoter (<=1kb)	Promoter (<=1kb)	ENST00000222553.8	NAMPT	nicotinamide phosphoribosyltransferase	10135	ENSG00000105835
chr7	74477950	74478679	730	9.1	9.05	9.14	-0.1	0.777	0.927	Intron	Intron (ENST00000265755.7/9569, intron 1 of 26)	ENST00000424337.6	GTF2IRD1	GTF2I repeat domain containing 1	9569	ENSG00000006704
chr5	80153709	80154261	553	9.23	9.17	9.28	-0.1	0.777	0.927	Intron	Intron (ENST00000509193.5/256987, intron 8 of 12)	ENST00000502747.1	SERINC5	serine incorporator 5	256987	ENSG00000164300
chr14	58297700	58299370	1671	10.21	10.16	10.26	-0.1	0.78	0.928	Promoter (<=1kb)	Promoter (<=1kb)	ENST00000554218.1	ARMH4	armadillo like helical domain containing 4	145407	ENSG00000139971
chr14	24429318	24430962	1645	9.52	9.48	9.57	-0.1	0.78	0.928	Promoter (<=1kb)	Promoter (<=1kb)	ENST00000556842.5	KHNYN	KH and NYN domain containing	23351	ENSG00000100441
chr8	80485685	80486764	1080	9.32	9.27	9.36	-0.1	0.784	0.929	Promoter (<=1kb)	Promoter (<=1kb)	ENST00000426744.5	ZBTB10	zinc finger and BTB domain containing 10	65986	ENSG00000205189
chr15	77541065	77543008	1944	10.35	10.3	10.4	-0.1	0.786	0.929	Distal Intergenic	Distal Intergenic	ENST00000561283.2	LOC101929457	uncharacterized LOC101929457	101929457	ENSG00000259362
chr5	142063228	142064778	1551	11.11	11.06	11.16	-0.1	0.786	0.929	Distal Intergenic	Distal Intergenic	ENST00000253814.6	NDFIP1	Nedd4 family interacting protein 1	80762	ENSG00000131507
chr11	113690281	113691180	900	8.68	8.63	8.73	-0.1	0.789	0.93	Promoter (2-3kb)	Promoter (2-3kb)	ENST00000545265.5	TMPRSS5	transmembrane serine protease 5	80975	ENSG00000166682
chr1	173867494	173868540	1047	10.12	10.07	10.17	-0.1	0.794	0.931	Promoter (<=1kb)	Promoter (<=1kb)	ENST00000449289.5	GAS5	growth arrest specific 5	60674	ENSG00000234741
chr3	49469398	49470935	1538	8.72	8.67	8.77	-0.1	0.795	0.931	Promoter (<=1kb)	Promoter (<=1kb)	ENST00000421560.5	DAG1	dystroglycan 1	1605	ENSG00000173402
chr16	69529797	69530927	1131	8.29	8.24	8.34	-0.1	0.795	0.932	Distal Intergenic	Distal Intergenic	ENST00000426654.6	NFAT5	nuclear factor of activated T cells 5	10725	ENSG00000102908
chr20	31722817	31723806	990	9.41	9.36	9.47	-0.1	0.797	0.933	Promoter (<=1kb)	Promoter (<=1kb)	ENST00000376055.8	BCL2L1	BCL2 like 1	598	ENSG00000171552
chr10	79070856	79071500	645	8.34	8.29	8.39	-0.1	0.798	0.933	Promoter (1-2kb)	Promoter (1-2kb)	ENST00000334512.10	ZMIZ1	zinc finger MIZ-type containing 1	57178	ENSG00000108175
chr2	152175406	152176009	604	8.43	8.38	8.48	-0.1	0.799	0.934	Promoter (<=1kb)	Promoter (<=1kb)	ENST00000263904.5	STAM2	signal transducing adaptor molecule 2	10254	ENSG00000115145
chr19	4470856	4472116	1261	11.09	11.04	11.14	-0.1	0.802	0.935	Promoter (<=1kb)	Promoter (<=1kb)	ENST00000616600.5	HDGFL2	HDGF like 2	84717	ENSG00000167674
chr2	113977157	113978640	1484	7.98	7.92	8.02	-0.1	0.803	0.935	Promoter (<=1kb)	Promoter (<=1kb)	ENST00000670955.1	LINC01191	long intergenic non-protein coding RNA 1191	440900	ENSG00000234199
chr16	67842021	67842277	257	7.74	7.69	7.79	-0.1	0.805	0.936	Promoter (<=1kb)	Promoter (<=1kb)	ENST00000303596.3	THAP11	THAP domain containing 11	57215	ENSG00000168286
chr6	30626059	30627129	1071	8.38	8.32	8.43	-0.1	0.807	0.937	5' UTR	5' UTR	ENST00000401282.3	MIR877	microRNA 877	100126314	ENSG00000216101
chr18	23586196	23587072	877	8.91	8.85	8.96	-0.1	0.808	0.937	Promoter (<=1kb)	Promoter (<=1kb)	ENST00000269228.10	NPC1	NPC intracellular cholesterol transporter 1	4864	ENSG00000141458
chr5	82277940	82278701	762	8.53	8.48	8.58	-0.1	0.809	0.938	Promoter (<=1kb)	Promoter (<=1kb)	ENST00000296674.13	RPS23	ribosomal protein S23	6228	ENSG00000186468
chr11	10307526	10308282	757	8.2	8.15	8.24	-0.1	0.81	0.938	Promoter (<=1kb)	Promoter (<=1kb)	ENST00000527261.5	CAND1.11	uncharacterized LOC100130460	100130460
chr11	57778111	57779538	1428	11.33	11.28	11.38	-0.1	0.813	0.939	Promoter (2-3kb)	Promoter (2-3kb)	ENST00000530068.5	TMX2-CTNND1	TMX2-CTNND1 readthrough (NMD candidate)	100528016
chr6	11202534	11204169	1636	11.94	11.89	11.99	-0.1	0.813	0.939	Intron	Intron (ENST00000500636.2/ENST00000500636.2, intron 2 of 4)	ENST00000505589.1	NEDD9	neural precursor cell expressed, developmentally down-regulated 9	4739	ENSG00000111859
chr19	7943396	7944347	952	9.43	9.38	9.48	-0.1	0.814	0.94	Promoter (<=1kb)	Promoter (<=1kb)	ENST00000270538.8	TIMM44	translocase of inner mitochondrial membrane 44	10469	ENSG00000104980
chr2	27211772	27212808	1037	8.44	8.39	8.48	-0.1	0.814	0.94	Promoter (<=1kb)	Promoter (<=1kb)	ENST00000380171.7	ATRAID	all-trans retinoic acid induced differentiation factor	51374	ENSG00000138085
chr2	200888568	200889906	1339	10.21	10.16	10.27	-0.1	0.815	0.94	Promoter (<=1kb)	Promoter (<=1kb)	ENST00000392283.9	PPIL3	peptidylprolyl isomerase like 3	53938	ENSG00000240344
chr12	55926560	55928223	1664	9.01	8.96	9.06	-0.1	0.818	0.941	Promoter (<=1kb)	Promoter (<=1kb)	ENST00000546878.5	DGKA	diacylglycerol kinase alpha	1606	ENSG00000065357
chr20	10510943	10512038	1096	11.12	11.07	11.17	-0.1	0.819	0.941	Intron	Intron (ENST00000334534.10/128710, intron 2 of 7)	ENST00000334534.10	SLX4IP	SLX4 interacting protein	128710	ENSG00000149346
chr19	48468840	48469731	892	9.18	9.13	9.23	-0.1	0.819	0.942	Promoter (<=1kb)	Promoter (<=1kb)	ENST00000427476.4	CYTH2	cytohesin 2	9266	ENSG00000105443
chr5	77086648	77087466	819	8.01	7.96	8.06	-0.1	0.821	0.942	Promoter (<=1kb)	Promoter (<=1kb)	ENST00000643365.1	ZBED3-AS1	ZBED3 antisense RNA 1	728723	ENSG00000250802
chr3	195209350	195210423	1074	8.34	8.29	8.39	-0.1	0.824	0.943	Promoter (<=1kb)	Promoter (<=1kb)	ENST00000491138.1	XXYLT1	xyloside xylosyltransferase 1	152002	ENSG00000173950
chr6	143842791	143844066	1276	8.64	8.59	8.69	-0.1	0.827	0.944	Promoter (<=1kb)	Promoter (<=1kb)	ENST00000367576.6	LTV1	LTV1 ribosome biogenesis factor	84946	ENSG00000135521
chr7	134986309	134987115	807	8.22	8.17	8.28	-0.1	0.829	0.945	Promoter (<=1kb)	Promoter (<=1kb)	ENST00000436302.6	AGBL3	ATP/GTP binding protein like 3	340351	ENSG00000146856
chr11	67276659	67278123	1465	9.55	9.5	9.59	-0.1	0.829	0.945	Promoter (<=1kb)	Promoter (<=1kb)	ENST00000416281.6	GRK2	G protein-coupled receptor kinase 2	156	ENSG00000173020
chr1	161225465	161226658	1194	8.37	8.32	8.42	-0.1	0.832	0.946	Promoter (<=1kb)	Promoter (<=1kb)	ENST00000545897.5	TOMM40L	translocase of outer mitochondrial membrane 40 like	84134	ENSG00000158882
chr5	16568707	16569759	1053	10.09	10.04	10.14	-0.1	0.833	0.946	Intron	Intron (ENST00000306320.9/54463, intron 2 of 8)	ENST00000499131.1	LOC101929524	uncharacterized LOC101929524	101929524	ENSG00000246214
chr12	71663092	71664662	1571	9.91	9.86	9.96	-0.1	0.834	0.947	Promoter (<=1kb)	Promoter (<=1kb)	ENST00000378743.8	ZFC3H1	zinc finger C3H1-type containing	196441	ENSG00000133858
chr17	30600114	30601063	950	8.12	8.07	8.17	-0.1	0.836	0.947	Promoter (<=1kb)	Promoter (<=1kb)	ENST00000579301.5	SMURF2P1-LRRC37BP1	SMURF2P1-LRRC37BP1 readthrough transcribed pseudogene	107133515
chr18	32372372	32372985	614	8.16	8.11	8.2	-0.1	0.836	0.947	Intron	Intron (ENST00000399218.8/64762, intron 2 of 5)	ENST00000578619.1	GAREM1	GRB2 associated regulator of MAPK1 subtype 1	64762	ENSG00000141441
chr5	88140867	88141604	738	8.09	8.04	8.14	-0.1	0.837	0.948	Intron	Intron (ENST00000668454.1/ENST00000668454.1, intron 1 of 3)	ENST00000515293.1	TMEM161B	transmembrane protein 161B	153396	ENSG00000164180
chrX	15510972	15513206	2235	12.42	12.37	12.47	-0.1	0.837	0.948	Exon	Exon (ENST00000357607.6/660, exon 4 of 19)	ENST00000342014.6	BMX	BMX non-receptor tyrosine kinase	660	ENSG00000102010
chr10	71597881	71598649	769	7.65	7.6	7.69	-0.1	0.838	0.948	Intron	Intron (ENST00000224721.12/64072, intron 9 of 69)	ENST00000470494.5	CDH23	cadherin related 23	64072	ENSG00000107736
chr3	38164742	38165695	954	8.52	8.47	8.57	-0.1	0.839	0.949	Promoter (<=1kb)	Promoter (<=1kb)	ENST00000492714.1	OXSR1	oxidative stress responsive kinase 1	9943	ENSG00000172939
chr15	92903759	92904603	845	11	10.95	11.05	-0.1	0.841	0.949	Promoter (<=1kb)	Promoter (<=1kb)	ENST00000577670.1	MIR3175	microRNA 3175	100422995	ENSG00000284324
chr7	72924520	72925284	765	8.07	8.02	8.11	-0.1	0.842	0.949	Promoter (<=1kb)	Promoter (<=1kb)	ENST00000434423.4	POM121	POM121 transmembrane nucleoporin	9883	ENSG00000196313
chr9	129569766	129570759	994	8.81	8.76	8.86	-0.1	0.846	0.95	Distal Intergenic	Distal Intergenic	ENST00000372486.5	NTMT1	N-terminal Xaa-Pro-Lys N-methyltransferase 1	28989	ENSG00000148335
chr2	231781038	231781839	802	7.84	7.79	7.89	-0.1	0.849	0.951	Promoter (<=1kb)	Promoter (<=1kb)	ENST00000287600.9	PDE6D	phosphodiesterase 6D	5147	ENSG00000156973
chr13	79405673	79406688	1016	8.07	8.02	8.12	-0.1	0.85	0.951	Promoter (<=1kb)	Promoter (<=1kb)	ENST00000654024.1	RBM26-AS1	RBM26 antisense RNA 1	100505538	ENSG00000227354
chr11	28107545	28108579	1035	8.05	8	8.1	-0.1	0.85	0.951	Promoter (<=1kb)	Promoter (<=1kb)	ENST00000406787.7	METTL15	methyltransferase like 15	196074	ENSG00000169519
chr17	48011422	48012326	905	8.82	8.77	8.87	-0.1	0.851	0.951	Distal Intergenic	Distal Intergenic	ENST00000585182.1	COPZ2	coatomer protein complex subunit zeta 2	51226	ENSG00000005243
chr17	75289158	75289562	405	7.64	7.59	7.69	-0.1	0.851	0.951	Promoter (<=1kb)	Promoter (<=1kb)	ENST00000375261.8	SLC25A19	solute carrier family 25 member 19	60386	ENSG00000125454
chr17	59707201	59708360	1160	9.52	9.47	9.57	-0.1	0.852	0.952	Promoter (<=1kb)	Promoter (<=1kb)	ENST00000587935.1	PTRH2	peptidyl-tRNA hydrolase 2	51651	ENSG00000141378
chr7	42237224	42239227	2004	10.05	10	10.1	-0.1	0.854	0.953	Promoter (<=1kb)	Promoter (<=1kb)	ENST00000428534.1	GLI3	GLI family zinc finger 3	2737	ENSG00000106571
chr10	132517117	132518279	1163	7.54	7.49	7.58	-0.1	0.855	0.953	Promoter (<=1kb)	Promoter (<=1kb)	ENST00000455414.2	LOC107984282	uncharacterized LOC107984282	107984282
chr9	123363309	123364584	1276	8.87	8.82	8.92	-0.1	0.858	0.955	Intron	Intron (ENST00000359999.7/286204, intron 2 of 9)	ENST00000460253.1	CRB2	crumbs cell polarity complex component 2	286204	ENSG00000148204
chr22	44128980	44129763	784	7.12	7.07	7.17	-0.1	0.863	0.956	Intron	Intron (ENST00000406477.7/29780, intron 5 of 13)	ENST00000495824.1	PARVB	parvin beta	29780	ENSG00000188677
chr1	32733617	32734062	446	6.8	6.75	6.85	-0.1	0.865	0.957	Distal Intergenic	Distal Intergenic	ENST00000401073.7	KIAA1522	KIAA1522	57648	ENSG00000162522
chr9	37425205	37425618	414	7.54	7.5	7.59	-0.1	0.865	0.957	Promoter (2-3kb)	Promoter (2-3kb)	ENST00000497693.1	GRHPR	glyoxylate and hydroxypyruvate reductase	9380	ENSG00000137106
chr3	8501393	8501787	395	8.43	8.38	8.49	-0.1	0.875	0.961	Promoter (<=1kb)	Promoter (<=1kb)	ENST00000446281.5	LMCD1-AS1	LMCD1 antisense RNA 1	100288428	ENSG00000227110
chr19	38063102	38063696	595	6.54	6.49	6.59	-0.1	0.879	0.961	Intron	Intron (ENST00000222345.11/23094, intron 2 of 21)	ENST00000595982.1	SIPA1L3	signal induced proliferation associated 1 like 3	23094	ENSG00000105738
chr6	164533726	164534159	434	6.91	6.86	6.96	-0.1	0.879	0.962	Distal Intergenic	Distal Intergenic	ENST00000664420.1	MEAT6	melanoma-associated transcript 6	105378111
chr3	148084902	148085247	346	7.28	7.23	7.33	-0.1	0.881	0.962	Intron	Intron (ENST00000660712.1/100507461, intron 1 of 1)	ENST00000668651.1	LINC02032	long intergenic non-protein coding RNA 2032	100507461	ENSG00000241131
chr7	36152769	36153095	327	9.05	9	9.1	-0.1	0.883	0.963	Promoter (<=1kb)	Promoter (<=1kb)	ENST00000242108.9	EEPD1	endonuclease/exonuclease/phosphatase family domain containing 1	80820	ENSG00000122547
chr18	75248838	75249419	582	7.99	7.94	8.04	-0.1	0.884	0.963	Intron	Intron (ENST00000322038.5/10194, intron 1 of 1)	ENST00000560661.1	TSHZ1	teashirt zinc finger homeobox 1	10194	ENSG00000179981
chr19	50234207	50235119	913	6.38	6.32	6.43	-0.1	0.889	0.964	Intron	Intron (ENST00000598205.5/79784, intron 10 of 41)	ENST00000596571.5	MYH14	myosin heavy chain 14	79784	ENSG00000105357
chr22	46621449	46621856	408	7.03	6.97	7.08	-0.1	0.895	0.966	Promoter (1-2kb)	Promoter (1-2kb)	ENST00000406902.6	GRAMD4	GRAM domain containing 4	23151	ENSG00000075240
chr16	30787021	30787564	544	7.28	7.23	7.33	-0.1	0.896	0.966	Promoter (<=1kb)	Promoter (<=1kb)	ENST00000262525.6	ZNF629	zinc finger protein 629	23361	ENSG00000102870
chr8	38734756	38735078	323	6.62	6.57	6.66	-0.1	0.897	0.966	Intron	Intron (ENST00000519416.5/6867, intron 1 of 12)	ENST00000518415.5	TACC1	transforming acidic coiled-coil containing protein 1	6867	ENSG00000147526
chr1	48532909	48533601	693	8.19	8.14	8.24	-0.1	0.897	0.966	3' UTR	3' UTR	ENST00000396199.7	SPATA6	spermatogenesis associated 6	54558	ENSG00000132122
chr1	52033569	52033962	394	6.27	6.22	6.32	-0.1	0.913	0.973	Promoter (<=1kb)	Promoter (<=1kb)	ENST00000371614.2	KTI12	KTI12 chromatin associated homolog	112970	ENSG00000198841
chr21	46034381	46034895	515	5.07	5.02	5.12	-0.1	0.93	0.978	Distal Intergenic	Distal Intergenic	ENST00000486023.1	COL6A1	collagen type VI alpha 1 chain	1291	ENSG00000142156
chr6	132123059	132123385	327	5.42	5.37	5.47	-0.1	0.936	0.981	Distal Intergenic	Distal Intergenic	ENST00000584644.1	MIR548AJ1	microRNA 548aj-1	100616191	ENSG00000265669
chr9	124258429	124260220	1792	11.43	11.37	11.48	-0.11	0.672	0.884	Promoter (<=1kb)	Promoter (<=1kb)	ENST00000454453.5	NEK6	NIMA related kinase 6	10783	ENSG00000119408
chr3	12157780	12159855	2076	11.12	11.06	11.17	-0.11	0.682	0.89	Promoter (<=1kb)	Promoter (<=1kb)	ENST00000447752.2	SYN2	synapsin II	6854	ENSG00000157152
chr9	126376082	126378265	2184	12.47	12.42	12.52	-0.11	0.706	0.9	Intron	Intron (ENST00000361171.8/89853, intron 2 of 9)	ENST00000470567.5	MVB12B	multivesicular body subunit 12B	89853	ENSG00000196814
chr8	124624975	124627961	2987	12.5	12.44	12.55	-0.11	0.713	0.903	Intron	Intron (ENST00000378017.7/9788, intron 3 of 13)	ENST00000519671.1	MTSS1	MTSS I-BAR domain containing 1	9788	ENSG00000170873
chr10	77872224	77874292	2069	10.78	10.72	10.83	-0.11	0.713	0.903	Intron	Intron (ENST00000372391.7/9231, intron 1 of 31)	ENST00000616246.4	POLR3A	RNA polymerase III subunit A	11128	ENSG00000148606
chr6	98827248	98829199	1952	11.76	11.71	11.82	-0.11	0.717	0.905	Distal Intergenic	Distal Intergenic	ENST00000328345.8	POU3F2	POU class 3 homeobox 2	5454	ENSG00000184486
chr20	49811972	49813310	1339	9.75	9.7	9.81	-0.11	0.719	0.906	Promoter (<=1kb)	Promoter (<=1kb)	ENST00000417961.5	SLC9A8	solute carrier family 9 member A8	23315	ENSG00000197818
chr17	43272711	43274014	1304	10.41	10.35	10.46	-0.11	0.727	0.909	Exon	Exon (ENST00000613956.1/ENST00000613956.1, exon 1 of 1)	ENST00000615427.1	RNU2-1	RNA, U2 small nuclear 1	6066	ENSG00000274585
chr3	4985877	4987195	1319	9.15	9.09	9.2	-0.11	0.728	0.909	Distal Intergenic	Distal Intergenic	ENST00000668962.1	BHLHE40-AS1	BHLHE40 antisense RNA 1	100507582	ENSG00000235831
chr16	19858422	19858925	504	9.32	9.26	9.37	-0.11	0.728	0.909	3' UTR	3' UTR	ENST00000562348.1	GPRC5B	G protein-coupled receptor class C group 5 member B	51704	ENSG00000167191
chr3	134644094	134645438	1345	10.17	10.12	10.23	-0.11	0.728	0.909	Intron	Intron (ENST00000467708.2/ENST00000467708.2, intron 2 of 3)	ENST00000508956.5	KY	kyphoscoliosis peptidase	339855	ENSG00000174611
chr7	76318110	76319188	1079	9.41	9.35	9.46	-0.11	0.734	0.91	Distal Intergenic	Distal Intergenic	ENST00000429938.1	HSPB1	heat shock protein family B (small) member 1	3315	ENSG00000106211
chr10	87341943	87343239	1297	9.29	9.23	9.34	-0.11	0.74	0.913	Promoter (<=1kb)	Promoter (<=1kb)	ENST00000439559.2	LINC00863	long intergenic non-protein coding RNA 863	439994	ENSG00000224914
chr11	72040425	72042253	1829	10.72	10.67	10.77	-0.11	0.744	0.915	Promoter (<=1kb)	Promoter (<=1kb)	ENST00000542977.5	NUMA1	nuclear mitotic apparatus protein 1	4926	ENSG00000137497
chr11	117599730	117601290	1561	10.36	10.3	10.41	-0.11	0.746	0.915	Intron	Intron (ENST00000651296.2/57453, intron 3 of 32)	ENST00000533433.1	CEP164	centrosomal protein 164	22897	ENSG00000110274
chr1	153533296	153534514	1219	11.19	11.14	11.24	-0.11	0.746	0.915	Promoter (1-2kb)	Promoter (1-2kb)	ENST00000368719.9	S100A6	S100 calcium binding protein A6	6277	ENSG00000197956
chr1	151839572	151840566	995	9.06	9	9.11	-0.11	0.749	0.916	Promoter (<=1kb)	Promoter (<=1kb)	ENST00000454109.1	C2CD4D	C2 calcium dependent domain containing 4D	100191040	ENSG00000225556
chr2	3605236	3607009	1774	10.01	9.95	10.07	-0.11	0.752	0.917	Promoter (<=1kb)	Promoter (<=1kb)	ENST00000403096.7	COLEC11	collectin subfamily member 11	78989	ENSG00000118004
chr8	8346316	8347348	1033	8.56	8.5	8.61	-0.11	0.754	0.918	Intron	Intron (ENST00000622241.1/157285, intron 2 of 4)	ENST00000622241.1	PRAG1	PEAK1 related, kinase-activating pseudokinase 1	157285	ENSG00000275342
chr2	3558099	3558900	802	9.12	9.06	9.18	-0.11	0.755	0.919	Promoter (<=1kb)	Promoter (<=1kb)	ENST00000664922.1	RNASEH1-AS1	RNASEH1 antisense RNA 1	100506054	ENSG00000234171
chr2	173964746	173965874	1129	10.29	10.24	10.35	-0.11	0.757	0.919	Promoter (<=1kb)	Promoter (<=1kb)	ENST00000310015.11	SP3	Sp3 transcription factor	6670	ENSG00000172845
chr20	33993131	33994427	1297	10.83	10.77	10.89	-0.11	0.759	0.921	Promoter (<=1kb)	Promoter (<=1kb)	ENST00000668968.1	RALY-AS1	RALY antisense RNA 1	101926888	ENSG00000285230
chr17	4966765	4968153	1389	11.26	11.21	11.31	-0.11	0.762	0.922	Promoter (<=1kb)	Promoter (<=1kb)	ENST00000575142.5	SPAG7	sperm associated antigen 7	9552	ENSG00000091640
chr16	67183416	67184063	648	8.88	8.82	8.94	-0.11	0.764	0.923	Promoter (<=1kb)	Promoter (<=1kb)	ENST00000563902.2	KIAA0895L	KIAA0895 like	653319	ENSG00000196123
chr11	61361873	61362421	549	8.39	8.34	8.45	-0.11	0.766	0.924	Promoter (<=1kb)	Promoter (<=1kb)	ENST00000294072.8	CYB561A3	cytochrome b561 family member A3	220002	ENSG00000162144
chr10	97291898	97292771	874	9.98	9.92	10.03	-0.11	0.768	0.924	Promoter (<=1kb)	Promoter (<=1kb)	ENST00000479633.2	ARHGAP19-SLIT1	ARHGAP19-SLIT1 readthrough (NMD candidate)	100533184	ENSG00000269891
chr19	6092271	6093057	787	10.34	10.28	10.39	-0.11	0.768	0.924	Intron	Intron (ENST00000303657.10/5990, intron 1 of 17)	ENST00000586302.5	RFX2	regulatory factor X2	5990	ENSG00000087903
chr17	17685005	17686265	1261	8.99	8.93	9.05	-0.11	0.772	0.925	Promoter (2-3kb)	Promoter (2-3kb)	ENST00000471135.2	RAI1	retinoic acid induced 1	10743	ENSG00000108557
chr4	48341117	48342632	1516	9.4	9.35	9.45	-0.11	0.772	0.926	Promoter (<=1kb)	Promoter (<=1kb)	ENST00000264313.11	SLAIN2	SLAIN motif family member 2	57606	ENSG00000109171
chr20	38286584	38288411	1828	9.79	9.73	9.85	-0.11	0.777	0.927	Exon	Exon (ENST00000437016.1/ENST00000437016.1, exon 3 of 3)	ENST00000642449.1	BPI	bactericidal permeability increasing protein	671	ENSG00000101425
chr9	36163046	36164064	1019	11.11	11.05	11.16	-0.11	0.779	0.928	3' UTR	3' UTR	ENST00000335119.4	CCIN	calicin	881	ENSG00000185972
chr16	4660264	4661946	1683	10.01	9.95	10.06	-0.11	0.78	0.928	Promoter (2-3kb)	Promoter (2-3kb)	ENST00000587145.5	MGRN1	mahogunin ring finger 1	23295	ENSG00000102858
chr12	123458129	123458914	786	8.7	8.65	8.76	-0.11	0.781	0.928	Promoter (<=1kb)	Promoter (<=1kb)	ENST00000526639.3	SNRNP35	small nuclear ribonucleoprotein U11/U12 subunit 35	11066	ENSG00000184209
chr8	141206419	141207436	1018	8.85	8.79	8.91	-0.11	0.784	0.929	3' UTR	3' UTR	ENST00000520725.5	DENND3	DENN domain containing 3	22898	ENSG00000105339
chr7	66994892	66995747	856	9.02	8.97	9.08	-0.11	0.784	0.929	Promoter (<=1kb)	Promoter (<=1kb)	ENST00000246868.7	SBDS	SBDS ribosome maturation factor	51119	ENSG00000126524
chr2	11343722	11344531	810	8.29	8.23	8.35	-0.11	0.786	0.929	Promoter (<=1kb)	Promoter (<=1kb)	ENST00000261535.7	ROCK2	Rho associated coiled-coil containing protein kinase 2	9475	ENSG00000134318
chr19	10403538	10404254	717	8.22	8.16	8.27	-0.11	0.787	0.93	Promoter (<=1kb)	Promoter (<=1kb)	ENST00000408639.1	MIR1181	microRNA 1181	100302213	ENSG00000284268
chr17	57662282	57663957	1676	11.76	11.71	11.82	-0.11	0.788	0.93	Intron	Intron (ENST00000416426.6/124540, intron 11 of 13)	ENST00000579466.1	MSI2	musashi RNA binding protein 2	124540	ENSG00000153944
chr19	13060144	13061166	1023	8.95	8.9	9.01	-0.11	0.79	0.93	Intron	Intron (ENST00000397661.6/4784, intron 2 of 9)	ENST00000588680.1	NFIX	nuclear factor I X	4784	ENSG00000008441
chr12	24750247	24751244	998	10.27	10.21	10.32	-0.11	0.79	0.93	Intron	Intron (ENST00000653796.1/ENST00000653796.1, intron 1 of 4)	ENST00000543099.1	BCAT1	branched chain amino acid transaminase 1	586	ENSG00000060982
chr14	90453707	90454648	942	8.45	8.39	8.51	-0.11	0.79	0.93	Promoter (<=1kb)	Promoter (<=1kb)	ENST00000653766.1	LINC00642	long intergenic non-protein coding RNA 642	400238	ENSG00000233208
chr19	3434906	3435303	398	7.87	7.81	7.93	-0.11	0.793	0.931	Promoter (<=1kb)	Promoter (<=1kb)	ENST00000589537.1	NFIC	nuclear factor I C	4782	ENSG00000141905
chr10	124916646	124917134	489	8.11	8.05	8.17	-0.11	0.794	0.931	Distal Intergenic	Distal Intergenic	ENST00000359653.4	ZRANB1	zinc finger RANBP2-type containing 1	54764	ENSG00000019995
chr13	21175785	21176942	1158	9.3	9.25	9.36	-0.11	0.799	0.934	Promoter (<=1kb)	Promoter (<=1kb)	ENST00000400018.7	SKA3	spindle and kinetochore associated complex subunit 3	221150	ENSG00000165480
chr22	38180702	38182018	1317	9.11	9.05	9.16	-0.11	0.799	0.934	Promoter (<=1kb)	Promoter (<=1kb)	ENST00000663895.1	PLA2G6	phospholipase A2 group VI	8398	ENSG00000184381
chrX	55486594	55487735	1142	10.54	10.49	10.6	-0.11	0.803	0.935	Promoter (1-2kb)	Promoter (1-2kb)	ENST00000500968.3	USP51	ubiquitin specific peptidase 51	158880	ENSG00000247746
chr3	8443864	8444914	1051	9.74	9.68	9.79	-0.11	0.804	0.936	Intron	Intron (ENST00000654635.1/101927394, intron 3 of 6)	ENST00000446281.5	LMCD1-AS1	LMCD1 antisense RNA 1	100288428	ENSG00000227110
chr3	168248513	168250272	1760	9.06	9	9.11	-0.11	0.806	0.937	Promoter (<=1kb)	Promoter (<=1kb)	ENST00000502332.5	EGFEM1P	EGF like and EMI domain containing 1, pseudogene	93556
chr17	45060826	45061658	833	9.37	9.31	9.43	-0.11	0.807	0.937	Promoter (<=1kb)	Promoter (<=1kb)	ENST00000588975.1	NMT1	N-myristoyltransferase 1	4836	ENSG00000136448
chr19	10835638	10836527	890	10.58	10.53	10.64	-0.11	0.807	0.937	Promoter (<=1kb)	Promoter (<=1kb)	ENST00000214869.7	TMED1	transmembrane p24 trafficking protein 1	11018	ENSG00000099203
chr7	28533680	28534559	880	8.41	8.35	8.46	-0.11	0.807	0.937	Intron	Intron (ENST00000396299.6/9586, intron 3 of 9)	ENST00000461921.5	CREB5	cAMP responsive element binding protein 5	9586	ENSG00000146592
chr3	14651388	14652188	801	8.07	8.01	8.13	-0.11	0.816	0.941	Promoter (<=1kb)	Promoter (<=1kb)	ENST00000611584.4	CCDC174	coiled-coil domain containing 174	51244	ENSG00000154781
chr10	102151355	102152760	1406	10.14	10.08	10.19	-0.11	0.816	0.941	Promoter (<=1kb)	Promoter (<=1kb)	ENST00000605788.5	NOLC1	nucleolar and coiled-body phosphoprotein 1	9221	ENSG00000166197
chr19	38930258	38930990	733	7.57	7.52	7.63	-0.11	0.818	0.941	5' UTR	5' UTR	ENST00000598394.1	FBXO27	F-box protein 27	126433	ENSG00000161243
chr15	78214814	78215404	591	10.55	10.5	10.6	-0.11	0.819	0.941	Promoter (1-2kb)	Promoter (1-2kb)	ENST00000559241.5	ACSBG1	acyl-CoA synthetase bubblegum family member 1	23205	ENSG00000103740
chr8	29905156	29905763	608	8.24	8.19	8.3	-0.11	0.821	0.942	Exon	Exon (ENST00000521908.1/ENST00000521908.1, exon 1 of 2)	ENST00000670557.1	LINC02209	long intergenic non-protein coding RNA 2209	286135	ENSG00000253279
chr21	37366453	37367327	875	9.23	9.17	9.28	-0.11	0.824	0.943	Promoter (<=1kb)	Promoter (<=1kb)	ENST00000647188.2	DYRK1A	dual specificity tyrosine phosphorylation regulated kinase 1A	1859	ENSG00000157540
chr18	50878919	50879752	834	7.35	7.3	7.41	-0.11	0.825	0.943	Promoter (<=1kb)	Promoter (<=1kb)	ENST00000640530.1	ME2	malic enzyme 2	4200	ENSG00000082212
chr2	9555137	9556419	1283	9.49	9.44	9.55	-0.11	0.825	0.943	Promoter (<=1kb)	Promoter (<=1kb)	ENST00000310823.8	ADAM17	ADAM metallopeptidase domain 17	6868	ENSG00000151694
chr1	31944205	31945027	823	8.04	7.98	8.09	-0.11	0.826	0.944	Promoter (<=1kb)	Promoter (<=1kb)	ENST00000526960.1	PTP4A2	protein tyrosine phosphatase 4A2	8073	ENSG00000184007
chr12	6970439	6971139	701	9.16	9.1	9.22	-0.11	0.827	0.944	Promoter (<=1kb)	Promoter (<=1kb)	ENST00000611981.1	EMG1	EMG1 N1-specific pseudouridine methyltransferase	10436	ENSG00000126749
chr14	68458850	68459465	616	7.81	7.75	7.86	-0.11	0.827	0.944	Intron	Intron (ENST00000479335.5/5890, intron 10 of 11)	ENST00000555782.1	RAD51B	RAD51 paralog B	5890	ENSG00000182185
chr1	161158848	161159839	992	8.67	8.61	8.72	-0.11	0.828	0.945	Promoter (<=1kb)	Promoter (<=1kb)	ENST00000492950.5	USP21	ubiquitin specific peptidase 21	27005	ENSG00000143258
chr7	76583000	76584075	1076	9.62	9.57	9.67	-0.11	0.828	0.945	Intron	Intron (ENST00000418663.5/100133091, intron 2 of 2)	ENST00000453932.1	FDPSP2	farnesyl diphosphate synthase pseudogene 2	619190
chr20	31738844	31739507	664	8.01	7.95	8.07	-0.11	0.831	0.946	Promoter (<=1kb)	Promoter (<=1kb)	ENST00000340513.4	TPX2	TPX2 microtubule nucleation factor	22974	ENSG00000088325
chr22	37686312	37687014	703	7.3	7.24	7.35	-0.11	0.832	0.946	Promoter (<=1kb)	Promoter (<=1kb)	ENST00000455236.4	TRIOBP	TRIO and F-actin binding protein	11078	ENSG00000100106
chr19	58097903	58098848	946	7.48	7.43	7.53	-0.11	0.835	0.947	Promoter (<=1kb)	Promoter (<=1kb)	ENST00000240727.10	ZSCAN18	zinc finger and SCAN domain containing 18	65982	ENSG00000121413
chr2	131104091	131105250	1160	8.31	8.25	8.36	-0.11	0.838	0.948	Promoter (<=1kb)	Promoter (<=1kb)	ENST00000409158.5	PLEKHB2	pleckstrin homology domain containing B2	55041	ENSG00000115762
chr10	121974624	121975373	750	7.92	7.87	7.98	-0.11	0.841	0.949	Promoter (<=1kb)	Promoter (<=1kb)	ENST00000369023.8	NSMCE4A	NSE4 homolog A, SMC5-SMC6 complex component	54780	ENSG00000107672
chr8	127890032	127890256	225	7.54	7.48	7.59	-0.11	0.85	0.951	Promoter (<=1kb)	Promoter (<=1kb)	ENST00000670602.1	PVT1	Pvt1 oncogene	5820	ENSG00000249859
chr3	94062604	94063367	764	8.75	8.69	8.8	-0.11	0.85	0.951	Promoter (<=1kb)	Promoter (<=1kb)	ENST00000481631.1	DHFR2	dihydrofolate reductase 2	200895	ENSG00000178700
chr10	127507133	127507770	638	6.89	6.83	6.94	-0.11	0.85	0.951	Distal Intergenic	Distal Intergenic	ENST00000398023.2	NPS	neuropeptide S	594857	ENSG00000214285
chr4	70721816	70722765	950	9.32	9.26	9.38	-0.11	0.85	0.951	Promoter (<=1kb)	Promoter (<=1kb)	ENST00000381006.8	RUFY3	RUN and FYVE domain containing 3	22902	ENSG00000018189
chr17	19377606	19378499	894	9.92	9.87	9.97	-0.11	0.85	0.951	Promoter (<=1kb)	Promoter (<=1kb)	ENST00000582857.2	B9D1	B9 domain containing 1	27077	ENSG00000108641
chr6	129501182	129501896	715	7.35	7.29	7.4	-0.11	0.854	0.953	Intron	Intron (ENST00000617695.4/3908, intron 56 of 62)	ENST00000494137.1	LAMA2	laminin subunit alpha 2	3908	ENSG00000196569
chr18	48902025	48902806	782	6.87	6.82	6.93	-0.11	0.859	0.955	Distal Intergenic	Distal Intergenic	ENST00000587336.1	SMAD7	SMAD family member 7	4092	ENSG00000101665
chr9	72577222	72577726	505	7.98	7.93	8.04	-0.11	0.859	0.955	Promoter (<=1kb)	Promoter (<=1kb)	ENST00000651743.1	TMC1	transmembrane channel like 1	117531	ENSG00000165091
chr6	103874451	103875619	1169	9.27	9.22	9.32	-0.11	0.86	0.955	Exon	Exon (ENST00000666428.1/ENST00000666428.1, exon 1 of 2)	ENST00000518228.1	HACE1	HECT domain and ankyrin repeat containing E3 ubiquitin protein ligase 1	57531	ENSG00000085382
chr22	29553358	29554738	1381	9.06	9	9.11	-0.11	0.864	0.956	Promoter (<=1kb)	Promoter (<=1kb)	ENST00000490103.5	THOC5	THO complex 5	8563	ENSG00000100296
chr4	54063554	54064533	980	7.63	7.58	7.69	-0.11	0.866	0.957	Promoter (<=1kb)	Promoter (<=1kb)	ENST00000512964.5	CHIC2	cysteine rich hydrophobic domain 2	26511	ENSG00000109220
chr1	203636142	203636609	468	7.09	7.03	7.14	-0.11	0.871	0.959	Intron	Intron (ENST00000357681.9/493, intron 1 of 20)	ENST00000367218.7	ATP2B4	ATPase plasma membrane Ca2+ transporting 4	493	ENSG00000058668
chr3	9172882	9173259	378	6.18	6.12	6.23	-0.11	0.879	0.961	Intron	Intron (ENST00000383836.8/9901, intron 1 of 21)	ENST00000436032.2	SRGAP3-AS2	SRGAP3 antisense RNA 2	101927416	ENSG00000228723
chr2	132824674	132825367	694	7.28	7.23	7.34	-0.11	0.881	0.962	Intron	Intron (ENST00000409261.6/344148, intron 11 of 19)	ENST00000473859.1	NCKAP5	NCK associated protein 5	344148	ENSG00000176771
chr16	636485	637337	853	7.4	7.35	7.46	-0.11	0.882	0.962	Promoter (<=1kb)	Promoter (<=1kb)	ENST00000619377.1	LOC100287175	uncharacterized LOC100287175	100287175
chr10	6756121	6756682	562	8.64	8.59	8.69	-0.11	0.885	0.964	Intron	Intron (ENST00000650342.1/100507127, intron 3 of 6)	ENST00000648995.1	LINC00707	long intergenic non-protein coding RNA 707	100507127	ENSG00000238266
chr15	43184876	43185876	1001	8.16	8.11	8.22	-0.11	0.888	0.964	Promoter (<=1kb)	Promoter (<=1kb)	ENST00000564630.5	CCNDBP1	cyclin D1 binding protein 1	23582	ENSG00000166946
chrX	154478975	154479356	382	7.32	7.26	7.37	-0.11	0.89	0.965	Promoter (<=1kb)	Promoter (<=1kb)	ENST00000357360.4	LAGE3	L antigen family member 3	8270	ENSG00000196976
chr1	94012505	94012937	433	4.95	4.9	5.01	-0.11	0.903	0.968	Promoter (1-2kb)	Promoter (1-2kb)	ENST00000465352.1	ABCA4	ATP binding cassette subfamily A member 4	24	ENSG00000198691
chr10	15859933	15860746	814	6.18	6.12	6.23	-0.11	0.916	0.973	Promoter (<=1kb)	Promoter (<=1kb)	ENST00000477891.1	MINDY3	MINDY lysine 48 deubiquitinase 3	80013	ENSG00000148481
chr9	14096333	14096801	469	6.57	6.51	6.62	-0.11	0.919	0.975	Promoter (<=1kb)	Promoter (<=1kb)	ENST00000633317.1	NFIB	nuclear factor I B	4781	ENSG00000147862
chr3	9754568	9754972	405	5.46	5.4	5.51	-0.11	0.924	0.977	Promoter (2-3kb)	Promoter (2-3kb)	ENST00000416333.1	OGG1	8-oxoguanine DNA glycosylase	4968	ENSG00000114026
chr6	32968566	32971967	3402	13.15	13.08	13.21	-0.12	0.628	0.863	5' UTR	5' UTR	ENST00000581098.1	MIR3135B	microRNA 3135b	100616218	ENSG00000263649
chr5	132293101	132294443	1343	11.42	11.36	11.48	-0.12	0.635	0.866	Promoter (<=1kb)	Promoter (<=1kb)	ENST00000200652.4	SLC22A4	solute carrier family 22 member 4	6583	ENSG00000197208
chr10	71998168	71999789	1622	11.3	11.23	11.35	-0.12	0.639	0.867	Intron	Intron (ENST00000373115.5/9469, intron 1 of 2)	ENST00000373115.5	CHST3	carbohydrate sulfotransferase 3	9469	ENSG00000122863
chr12	123111521	123113147	1627	10.66	10.6	10.72	-0.12	0.663	0.879	Promoter (1-2kb)	Promoter (1-2kb)	ENST00000280562.9	PITPNM2	phosphatidylinositol transfer protein membrane associated 2	57605	ENSG00000090975
chr2	111346013	111348888	2876	11.04	10.98	11.1	-0.12	0.675	0.885	Intron	Intron (ENST00000645030.1/541471, intron 2 of 3)	ENST00000665096.1	MIR4435-2HG	MIR4435-2 host gene	541471	ENSG00000172965
chr14	73886328	73887453	1126	10.56	10.5	10.62	-0.12	0.678	0.887	Promoter (<=1kb)	Promoter (<=1kb)	ENST00000540593.5	ZNF410	zinc finger protein 410	57862	ENSG00000119725
chr13	20566568	20567971	1404	10.03	9.97	10.09	-0.12	0.687	0.892	Promoter (<=1kb)	Promoter (<=1kb)	ENST00000351808.9	IFT88	intraflagellar transport 88	8100	ENSG00000032742
chr4	150175743	150176738	996	10.49	10.43	10.55	-0.12	0.703	0.899	Promoter (<=1kb)	Promoter (<=1kb)	ENST00000507694.1	DCLK2	doublecortin like kinase 2	166614	ENSG00000170390
chr10	78964088	78965643	1556	10	9.94	10.06	-0.12	0.706	0.9	Promoter (1-2kb)	Promoter (1-2kb)	ENST00000428862.5	ZMIZ1-AS1	ZMIZ1 antisense RNA 1	283050	ENSG00000224596
chr3	185688528	185690041	1514	11.94	11.88	12	-0.12	0.718	0.905	Promoter (<=1kb)	Promoter (<=1kb)	ENST00000494906.1	IGF2BP2	insulin like growth factor 2 mRNA binding protein 2	10644	ENSG00000073792
chr4	173369851	173372116	2266	10.97	10.91	11.03	-0.12	0.721	0.907	Promoter (<=1kb)	Promoter (<=1kb)	ENST00000296504.4	SAP30	Sin3A associated protein 30	8819	ENSG00000164105
chr7	50962428	50963337	910	9.07	9.01	9.13	-0.12	0.721	0.907	Intron	Intron (ENST00000420449.1/ENST00000420449.1, intron 1 of 3)	ENST00000462395.1	COBL	cordon-bleu WH2 repeat protein	23242	ENSG00000106078
chr7	32892069	32893264	1196	11.16	11.1	11.22	-0.12	0.722	0.907	Promoter (<=1kb)	Promoter (<=1kb)	ENST00000485611.5	KBTBD2	kelch repeat and BTB domain containing 2	25948	ENSG00000170852
chr17	77465525	77467359	1835	11.02	10.96	11.08	-0.12	0.726	0.909	Promoter (<=1kb)	Promoter (<=1kb)	ENST00000593189.6	SEPTIN9	septin 9	10801	ENSG00000184640
chr22	31327926	31329152	1227	8.82	8.76	8.88	-0.12	0.732	0.91	Exon	Exon (ENST00000266269.10/23598, exon 4 of 5)	ENST00000451161.1	PIK3IP1-AS1	PIK3IP1 antisense RNA 1 (head to head)	101929760	ENSG00000228839
chr6	109094542	109095718	1177	9.77	9.71	9.83	-0.12	0.738	0.913	Promoter (<=1kb)	Promoter (<=1kb)	ENST00000436639.6	SESN1	sestrin 1	27244	ENSG00000080546
chr8	61023281	61024091	811	9.12	9.06	9.18	-0.12	0.739	0.913	Distal Intergenic	Distal Intergenic	ENST00000522621.1	CLVS1	clavesin 1	157807	ENSG00000177182
chr7	108454690	108455429	740	8.76	8.7	8.82	-0.12	0.743	0.914	Promoter (<=1kb)	Promoter (<=1kb)	ENST00000379024.8	NRCAM	neuronal cell adhesion molecule	4897	ENSG00000091129
chr2	159615014	159616438	1425	9.79	9.73	9.85	-0.12	0.747	0.915	Promoter (<=1kb)	Promoter (<=1kb)	ENST00000437839.5	BAZ2B	bromodomain adjacent to zinc finger domain 2B	29994	ENSG00000123636
chr19	12784379	12785888	1510	10.4	10.34	10.46	-0.12	0.748	0.916	Promoter (1-2kb)	Promoter (1-2kb)	ENST00000585074.1	MIR5684	microRNA 5684	100847071	ENSG00000263800
chr7	130440586	130442242	1657	10.43	10.37	10.49	-0.12	0.749	0.916	Promoter (<=1kb)	Promoter (<=1kb)	ENST00000223208.10	CEP41	centrosomal protein 41	95681	ENSG00000106477
chr7	93921335	93922394	1060	8.97	8.9	9.03	-0.12	0.756	0.919	Promoter (<=1kb)	Promoter (<=1kb)	ENST00000248564.6	GNG11	G protein subunit gamma 11	2791	ENSG00000127920
chr7	9945045	9947809	2765	12.09	12.02	12.15	-0.12	0.757	0.92	Intron	Intron (ENST00000663710.1/ENST00000663710.1, intron 1 of 4)	ENST00000422697.1	LOC100131472	uncharacterized LOC100131472	100131472
chr3	125003353	125004083	731	8.27	8.21	8.33	-0.12	0.758	0.92	Promoter (1-2kb)	Promoter (1-2kb)	ENST00000487661.1	HEG1	heart development protein with EGF like domains 1	57493	ENSG00000173706
chr9	110256231	110257178	948	8.46	8.4	8.51	-0.12	0.762	0.922	Promoter (<=1kb)	Promoter (<=1kb)	ENST00000374517.6	TXN	thioredoxin	7295	ENSG00000136810
chr9	26956087	26956911	825	9.34	9.28	9.4	-0.12	0.764	0.923	Promoter (<=1kb)	Promoter (<=1kb)	ENST00000456198.1	IFT74-AS1	IFT74 antisense RNA 1	101929602	ENSG00000234676
chr1	36373516	36375390	1875	11.93	11.87	11.99	-0.12	0.766	0.924	Intron	Intron (ENST00000373129.7/83931, intron 1 of 11)	ENST00000460417.5	STK40	serine/threonine kinase 40	83931	ENSG00000196182
chr14	59739523	59741275	1753	9.16	9.1	9.22	-0.12	0.767	0.924	Intron	Intron (ENST00000267484.10/6252, intron 2 of 8)	ENST00000432103.6	RTN1	reticulon 1	6252	ENSG00000139970
chr5	172283023	172284116	1094	8.27	8.21	8.33	-0.12	0.767	0.924	Promoter (<=1kb)	Promoter (<=1kb)	ENST00000393792.3	UBTD2	ubiquitin domain containing 2	92181	ENSG00000168246
chr22	46013346	46014272	927	11.62	11.56	11.68	-0.12	0.767	0.924	Exon	Exon (ENST00000608290.1/ENST00000608290.1, exon 1 of 2)	ENST00000624893.1	LOC730668	dynein heavy chain -like pseudogene	730668	ENSG00000280424
chr17	63433236	63434319	1084	8.55	8.49	8.61	-0.12	0.769	0.924	Promoter (<=1kb)	Promoter (<=1kb)	ENST00000585153.1	CYB561	cytochrome b561	1534	ENSG00000008283
chr1	154607647	154609677	2031	8.71	8.65	8.77	-0.12	0.77	0.925	Promoter (<=1kb)	Promoter (<=1kb)	ENST00000368474.9	ADAR	adenosine deaminase RNA specific	103	ENSG00000160710
chr19	17348735	17349190	456	9.11	9.05	9.17	-0.12	0.772	0.926	Downstream (2-3kb)	Downstream (2-3kb)	ENST00000595194.1	GTPBP3	GTP binding protein 3, mitochondrial	84705	ENSG00000130299
chr1	2289847	2290805	959	8.98	8.92	9.04	-0.12	0.773	0.926	Intron	Intron (ENST00000378536.5/6497, intron 1 of 6)	ENST00000507179.1	SKI	SKI proto-oncogene	6497	ENSG00000157933
chr19	19489190	19490451	1262	8.59	8.53	8.65	-0.12	0.774	0.926	Intron	Intron (ENST00000360315.7/54815, intron 2 of 11)	ENST00000473184.1	GATAD2A	GATA zinc finger domain containing 2A	54815	ENSG00000167491
chr9	26891980	26892945	966	9.4	9.34	9.45	-0.12	0.775	0.927	Promoter (<=1kb)	Promoter (<=1kb)	ENST00000333916.8	CAAP1	caspase activity and apoptosis inhibitor 1	79886	ENSG00000120159
chr7	45768551	45769563	1013	9.01	8.95	9.06	-0.12	0.777	0.927	Promoter (<=1kb)	Promoter (<=1kb)	ENST00000429741.5	SEPTIN7P2	septin 7 pseudogene 2	641977	ENSG00000214765
chrX	47517994	47518552	559	7.98	7.92	8.05	-0.12	0.779	0.928	Distal Intergenic	Distal Intergenic	ENST00000357412.2	LINC01560	long intergenic non-protein coding RNA 1560	203414
chr10	31774014	31775067	1054	8.6	8.53	8.66	-0.12	0.78	0.928	Distal Intergenic	Distal Intergenic	ENST00000497085.1	ARHGAP12	Rho GTPase activating protein 12	94134	ENSG00000165322
chr22	29369282	29370939	1658	10.19	10.13	10.26	-0.12	0.78	0.928	Promoter (<=1kb)	Promoter (<=1kb)	ENST00000421126.5	AP1B1	adaptor related protein complex 1 subunit beta 1	162	ENSG00000100280
chr3	179652663	179653706	1044	7.88	7.81	7.93	-0.12	0.781	0.928	Promoter (<=1kb)	Promoter (<=1kb)	ENST00000263966.8	USP13	ubiquitin specific peptidase 13	8975	ENSG00000058056
chrX	155070764	155071783	1020	7.68	7.62	7.74	-0.12	0.781	0.928	Promoter (<=1kb)	Promoter (<=1kb)	ENST00000369484.8	CMC4	C-X9-C motif containing 4	100272147	ENSG00000182712
chr7	23181424	23182365	942	8.86	8.79	8.91	-0.12	0.781	0.928	Promoter (<=1kb)	Promoter (<=1kb)	ENST00000485250.5	NUP42	nucleoporin 42	11097	ENSG00000136243
chr4	76197994	76199228	1235	10.14	10.08	10.2	-0.12	0.782	0.928	Intron	Intron (ENST00000651366.1/ENST00000651366.1, intron 2 of 2)	ENST00000639324.1	SCARB2	scavenger receptor class B member 2	950	ENSG00000138760
chr17	19448188	19449949	1762	10.5	10.45	10.56	-0.12	0.782	0.928	Exon	Exon (ENST00000664238.1/ENST00000664238.1, exon 2 of 2)	ENST00000574782.1	RNF112	ring finger protein 112	7732	ENSG00000128482
chr1	1919300	1919761	462	7.78	7.72	7.85	-0.12	0.783	0.928	Promoter (<=1kb)	Promoter (<=1kb)	ENST00000310991.8	TMEM52	transmembrane protein 52	339456	ENSG00000178821
chr10	25112996	25114306	1311	11.15	11.1	11.21	-0.12	0.784	0.929	Promoter (<=1kb)	Promoter (<=1kb)	ENST00000436140.2	LINC01516	long intergenic non-protein coding RNA 1516	101929025	ENSG00000231422
chr11	108115283	108116055	773	7.53	7.46	7.59	-0.12	0.785	0.929	Promoter (<=1kb)	Promoter (<=1kb)	ENST00000672284.1	ACAT1	acetyl-CoA acetyltransferase 1	38	ENSG00000075239
chr15	34209688	34210210	523	8.09	8.03	8.15	-0.12	0.785	0.929	Promoter (<=1kb)	Promoter (<=1kb)	ENST00000256544.8	KATNBL1	katanin regulatory subunit B1 like 1	79768	ENSG00000134152
chr14	24160352	24161658	1307	8.63	8.57	8.69	-0.12	0.787	0.93	5' UTR	5' UTR	ENST00000382554.4	NYNRIN	NYN domain and retroviral integrase containing	57523	ENSG00000205978
chr10	25217897	25218688	792	8.5	8.44	8.56	-0.12	0.787	0.93	Intron	Intron (ENST00000650135.1/57512, intron 2 of 11)	ENST00000449643.1	GPR158-AS1	GPR158 antisense RNA 1	100128811	ENSG00000233642
chr21	26169215	26170361	1147	8.15	8.09	8.21	-0.12	0.789	0.93	Promoter (<=1kb)	Promoter (<=1kb)	ENST00000466453.1	APP	amyloid beta precursor protein	351	ENSG00000142192
chr7	87039778	87040342	565	8.19	8.13	8.24	-0.12	0.789	0.93	Intron	Intron (ENST00000450689.7/222223, intron 1 of 21)	ENST00000423294.5	KIAA1324L	KIAA1324 like	222223	ENSG00000164659
chr7	2862718	2864127	1410	10.13	10.06	10.19	-0.12	0.79	0.93	Distal Intergenic	Distal Intergenic	ENST00000275364.8	GNA12	G protein subunit alpha 12	2768	ENSG00000146535
chr15	65936969	65937775	807	8.43	8.37	8.49	-0.12	0.791	0.931	Intron	Intron (ENST00000409699.6/84465, intron 10 of 22)	ENST00000567671.1	RAB11A	RAB11A, member RAS oncogene family	8766	ENSG00000103769
chr5	39073565	39074983	1419	8.5	8.44	8.56	-0.12	0.791	0.931	Promoter (<=1kb)	Promoter (<=1kb)	ENST00000357387.8	RICTOR	RPTOR independent companion of MTOR complex 2	253260	ENSG00000164327
chr6	89829298	89830118	821	8.13	8.07	8.19	-0.12	0.792	0.931	Promoter (<=1kb)	Promoter (<=1kb)	ENST00000552401.5	CASP8AP2	caspase 8 associated protein 2	9994	ENSG00000118412
chr6	108463746	108464960	1215	9.21	9.15	9.27	-0.12	0.792	0.931	Intron	Intron (ENST00000368977.9/246269, intron 8 of 12)	ENST00000486863.1	AFG1L	AFG1 like ATPase	246269	ENSG00000135537
chr10	71850791	71851635	845	9.41	9.35	9.47	-0.12	0.795	0.931	Promoter (<=1kb)	Promoter (<=1kb)	ENST00000394936.8	PSAP	prosaposin	5660	ENSG00000197746
chr14	101760518	101761577	1060	11.03	10.97	11.08	-0.12	0.795	0.932	Promoter (<=1kb)	Promoter (<=1kb)	ENST00000422945.6	PPP2R5C	protein phosphatase 2 regulatory subunit B'gamma	5527	ENSG00000078304
chr15	63209900	63210770	871	8.59	8.53	8.65	-0.12	0.798	0.933	Intron	Intron (ENST00000558990.5/51762, intron 1 of 6)	ENST00000321437.9	RAB8B	RAB8B, member RAS oncogene family	51762	ENSG00000166128
chr1	211382739	211383439	701	7.5	7.44	7.56	-0.12	0.8	0.934	Promoter (<=1kb)	Promoter (<=1kb)	ENST00000669618.1	LINC00467	long intergenic non-protein coding RNA 467	84791	ENSG00000153363
chr6	118934555	118935246	692	7.49	7.43	7.55	-0.12	0.801	0.935	Promoter (<=1kb)	Promoter (<=1kb)	ENST00000316316.10	MCM9	minichromosome maintenance 9 homologous recombination repair factor	254394	ENSG00000111877
chr7	102604401	102604976	576	7.74	7.68	7.8	-0.12	0.804	0.936	Promoter (1-2kb)	Promoter (1-2kb)	ENST00000519878.1	RASA4B	RAS p21 protein activator 4B	100271927	ENSG00000170667
chr1	60934715	60935427	713	7.21	7.15	7.26	-0.12	0.807	0.937	Intron	Intron (ENST00000371191.5/4774, intron 1 of 10)	ENST00000418662.1	NFIA-AS2	NFIA antisense RNA 2	100996570	ENSG00000237928
chr8	100722111	100722828	718	9.13	9.07	9.19	-0.12	0.81	0.938	Promoter (<=1kb)	Promoter (<=1kb)	ENST00000521865.5	PABPC1	poly(A) binding protein cytoplasmic 1	26986	ENSG00000070756
chr5	138178111	138179215	1105	9.3	9.24	9.36	-0.12	0.811	0.938	Promoter (<=1kb)	Promoter (<=1kb)	ENST00000513276.5	KIF20A	kinesin family member 20A	10112	ENSG00000112984
chr1	184001923	184002750	828	11.12	11.06	11.18	-0.12	0.812	0.939	Intron	Intron (ENST00000649786.1/23127, intron 1 of 11)	ENST00000361927.9	COLGALT2	collagen beta(1-O)galactosyltransferase 2	23127	ENSG00000198756
chr6	26031715	26032593	879	8.54	8.48	8.6	-0.12	0.812	0.939	Promoter (<=1kb)	Promoter (<=1kb)	ENST00000621411.2	H3C2	H3 clustered histone 2	8358	ENSG00000286522
chr20	50440654	50441884	1231	8.92	8.86	8.98	-0.12	0.812	0.939	Distal Intergenic	Distal Intergenic	ENST00000541713.5	PTPN1	protein tyrosine phosphatase non-receptor type 1	5770	ENSG00000196396
chr8	48514437	48515330	894	8.35	8.29	8.41	-0.12	0.814	0.94	Distal Intergenic	Distal Intergenic	ENST00000522575.1	LOC101929268	uncharacterized LOC101929268	101929268	ENSG00000253608
chr20	49775075	49775719	645	10.18	10.12	10.24	-0.12	0.814	0.94	Distal Intergenic	Distal Intergenic	ENST00000417961.5	SLC9A8	solute carrier family 9 member A8	23315	ENSG00000197818
chr9	13586785	13588595	1811	11.17	11.11	11.23	-0.12	0.815	0.94	Intron	Intron (ENST00000664438.1/ENST00000664438.1, intron 2 of 2)	ENST00000668698.1	LINC01235	long intergenic non-protein coding RNA 1235	401492	ENSG00000270547
chr8	101538051	101539281	1231	9.92	9.86	9.98	-0.12	0.815	0.94	Intron	Intron (ENST00000646743.1/79977, intron 1 of 15)	ENST00000395927.1	GRHL2	grainyhead like transcription factor 2	79977	ENSG00000083307
chr7	4715000	4715742	743	7.81	7.75	7.87	-0.12	0.815	0.94	Intron	Intron (ENST00000328914.5/221937, intron 1 of 8)	ENST00000460979.2	FOXK1	forkhead box K1	221937	ENSG00000164916
chr12	32501944	32502856	913	8.85	8.79	8.91	-0.12	0.821	0.942	Promoter (<=1kb)	Promoter (<=1kb)	ENST00000472289.5	FGD4	FYVE, RhoGEF and PH domain containing 4	121512	ENSG00000139132
chr2	199261553	199262373	821	8.7	8.64	8.75	-0.12	0.822	0.942	Distal Intergenic	Distal Intergenic	ENST00000473517.1	SATB2	SATB homeobox 2	23314	ENSG00000119042
chr3	49880648	49881180	533	7.12	7.06	7.18	-0.12	0.823	0.943	Distal Intergenic	Distal Intergenic	ENST00000480398.2	CAMKV	CaM kinase like vesicle associated	79012	ENSG00000164076
chr7	32670268	32671232	965	11.56	11.5	11.62	-0.12	0.824	0.943	Intron	Intron (ENST00000417811.2/100129460, intron 10 of 21)	ENST00000441407.1	ZNRF2P1	zinc and ring finger 2 pseudogene 1	441208
chr14	100399630	100400353	724	8.93	8.87	8.99	-0.12	0.825	0.943	Intron	Intron (ENST00000555775.5/79446, intron 1 of 5)	ENST00000542471.2	WDR25	WD repeat domain 25	79446	ENSG00000176473
chr11	18322198	18322570	373	6.87	6.8	6.92	-0.12	0.825	0.943	Promoter (<=1kb)	Promoter (<=1kb)	ENST00000531848.1	HPS5	HPS5 biogenesis of lysosomal organelles complex 2 subunit 2	11234	ENSG00000110756
chr7	137304797	137305129	333	8.04	7.98	8.1	-0.12	0.826	0.944	Intron	Intron (ENST00000348225.7/5764, intron 1 of 4)	ENST00000348225.7	PTN	pleiotrophin	5764	ENSG00000105894
chr1	150235925	150236583	659	9.81	9.75	9.87	-0.12	0.827	0.944	Promoter (<=1kb)	Promoter (<=1kb)	ENST00000583931.6	ANP32E	acidic nuclear phosphoprotein 32 family member E	81611	ENSG00000143401
chr15	70097686	70098087	402	8.37	8.31	8.43	-0.12	0.829	0.945	Promoter (<=1kb)	Promoter (<=1kb)	ENST00000627388.2	TLE3	TLE family member 3, transcriptional corepressor	7090	ENSG00000140332
chr7	55365442	55366895	1454	8.01	7.95	8.06	-0.12	0.831	0.946	Promoter (<=1kb)	Promoter (<=1kb)	ENST00000254770.2	LANCL2	LanC like 2	55915	ENSG00000132434
chr7	36280395	36281491	1097	9.2	9.14	9.26	-0.12	0.832	0.946	Promoter (<=1kb)	Promoter (<=1kb)	ENST00000487069.5	EEPD1	endonuclease/exonuclease/phosphatase family domain containing 1	80820	ENSG00000122547
chr12	107685474	107686384	911	7.43	7.37	7.49	-0.12	0.834	0.946	Promoter (<=1kb)	Promoter (<=1kb)	ENST00000412830.8	PWP1	PWP1 homolog, endonuclein	11137	ENSG00000136045
chr2	141015490	141015985	496	8.29	8.23	8.35	-0.12	0.834	0.947	Exon	Exon (ENST00000389484.7/53353, exon 13 of 91)	ENST00000635801.1	MIR7157	microRNA 7157	102465692	ENSG00000283506
chr17	50689469	50691054	1586	8.35	8.29	8.41	-0.12	0.834	0.947	Promoter (2-3kb)	Promoter (2-3kb)	ENST00000504586.1	ABCC3	ATP binding cassette subfamily C member 3	8714	ENSG00000108846
chr7	157337023	157337572	550	6.66	6.6	6.72	-0.12	0.837	0.948	Promoter (<=1kb)	Promoter (<=1kb)	ENST00000459889.5	DNAJB6	DnaJ heat shock protein family (Hsp40) member B6	10049	ENSG00000105993
chr1	43649554	43650421	868	9	8.94	9.06	-0.12	0.838	0.948	Promoter (<=1kb)	Promoter (<=1kb)	ENST00000372396.4	KDM4A	lysine demethylase 4A	9682	ENSG00000066135
chr10	96832040	96832839	800	8.23	8.17	8.29	-0.12	0.838	0.948	Promoter (<=1kb)	Promoter (<=1kb)	ENST00000371103.8	LCOR	ligand dependent nuclear receptor corepressor	84458	ENSG00000196233
chr6	28141712	28142105	394	7.34	7.28	7.4	-0.12	0.838	0.948	Promoter (<=1kb)	Promoter (<=1kb)	ENST00000330236.7	ZKSCAN8	zinc finger with KRAB and SCAN domains 8	7745	ENSG00000198315
chr4	87073792	87074286	495	7.21	7.15	7.27	-0.12	0.839	0.948	Intron	Intron (ENST00000395146.8/4299, intron 4 of 20)	ENST00000514970.2	AFF1	AF4/FMR2 family member 1	4299	ENSG00000172493
chr1	89833026	89833726	701	8.01	7.94	8.07	-0.12	0.841	0.949	Promoter (<=1kb)	Promoter (<=1kb)	ENST00000532201.5	LRRC8D	leucine rich repeat containing 8 VRAC subunit D	55144	ENSG00000171492
chr19	9621155	9621972	818	7.6	7.54	7.66	-0.12	0.843	0.95	Promoter (<=1kb)	Promoter (<=1kb)	ENST00000652061.1	ZNF561-AS1	ZNF561 antisense RNA 1 (head to head)	284385
chr2	120825778	120826190	413	7.02	6.96	7.08	-0.12	0.845	0.95	Intron	Intron (ENST00000482119.5/2736, intron 2 of 3)	ENST00000433812.1	GLI2	GLI family zinc finger 2	2736	ENSG00000074047
chr2	19890286	19890791	506	6.57	6.51	6.63	-0.12	0.845	0.95	Distal Intergenic	Distal Intergenic	ENST00000495698.1	TTC32	tetratricopeptide repeat domain 32	130502	ENSG00000183891
chr7	102748517	102749212	696	9.11	9.05	9.17	-0.12	0.846	0.95	Promoter (<=1kb)	Promoter (<=1kb)	ENST00000664535.1	RASA4DP	RAS p21 protein activator 4CD, pseudogene	100133005
chr9	115164646	115165615	970	8.59	8.53	8.65	-0.12	0.85	0.951	Intron	Intron (ENST00000649121.1/50514, intron 5 of 6)	ENST00000374016.5	DEC1	deleted in esophageal cancer 1	50514	ENSG00000173077
chr6	56938501	56939352	852	8.61	8.55	8.67	-0.12	0.85	0.951	Intron	Intron (ENST00000449297.6/667, intron 2 of 16)	ENST00000449297.6	DST	dystonin	667	ENSG00000151914
chr3	151086603	151087228	626	7.19	7.12	7.25	-0.12	0.851	0.951	Promoter (<=1kb)	Promoter (<=1kb)	ENST00000474524.5	MED12L	mediator complex subunit 12L	116931	ENSG00000144893
chr13	51644809	51645109	301	8.64	8.58	8.7	-0.12	0.852	0.952	Intron	Intron (ENST00000298125.7/115825, intron 1 of 11)	ENST00000298125.7	WDFY2	WD repeat and FYVE domain containing 2	115825	ENSG00000139668
chr11	100752964	100753768	805	7.14	7.08	7.19	-0.12	0.861	0.956	Intron	Intron (ENST00000298815.13/143872, intron 1 of 23)	ENST00000534060.5	ARHGAP42	Rho GTPase activating protein 42	143872	ENSG00000165895
chr17	7349852	7350284	433	7.28	7.22	7.34	-0.12	0.862	0.956	Promoter (<=1kb)	Promoter (<=1kb)	ENST00000571471.5	ACAP1	ArfGAP with coiled-coil, ankyrin repeat and PH domains 1	9744	ENSG00000072818
chr1	14366323	14366770	448	6.81	6.75	6.87	-0.12	0.863	0.956	Intron	Intron (ENST00000636203.1/23254, intron 2 of 16)	ENST00000661309.1	KAZN-AS1	KAZN antisense RNA 1	105376762	ENSG00000234593
chr8	38072938	38073477	540	6.97	6.91	7.02	-0.12	0.863	0.956	Distal Intergenic	Distal Intergenic	ENST00000520657.1	EIF4EBP1	eukaryotic translation initiation factor 4E binding protein 1	1978	ENSG00000187840
chr2	104853569	104854085	517	8.73	8.67	8.79	-0.12	0.864	0.957	Promoter (<=1kb)	Promoter (<=1kb)	ENST00000361360.4	POU3F3	POU class 3 homeobox 3	5455	ENSG00000198914
chr17	29140382	29141164	783	7.47	7.41	7.53	-0.12	0.871	0.959	Promoter (<=1kb)	Promoter (<=1kb)	ENST00000590242.5	MYO18A	myosin XVIIIA	399687	ENSG00000196535
chr17	43322955	43323704	750	5.78	5.72	5.84	-0.12	0.873	0.96	Distal Intergenic	Distal Intergenic	ENST00000615433.2	CCDC200	coiled-coil domain containing 200	100874261	ENSG00000236383
chr1	86487014	86487769	756	5.91	5.85	5.97	-0.12	0.877	0.961	Intron	Intron (ENST00000234701.7/1179, intron 8 of 14)	ENST00000394711.1	CLCA1	chloride channel accessory 1	1179	ENSG00000016490
chr11	65436240	65436687	448	6.23	6.17	6.28	-0.12	0.88	0.962	Exon	Exon (ENST00000501122.2/283131, exon 1 of 1)	ENST00000384994.1	MIR612	microRNA 612	693197	ENSG00000283791
chr1	41474906	41475352	447	6.03	5.97	6.09	-0.12	0.89	0.965	Distal Intergenic	Distal Intergenic	ENST00000460255.1	EDN2	endothelin 2	1907	ENSG00000127129
chr20	36050389	36051190	802	6.94	6.88	7	-0.12	0.893	0.966	Promoter (<=1kb)	Promoter (<=1kb)	ENST00000565493.2	NORAD	non-coding RNA activated by DNA damage	647979	ENSG00000260032
chr22	28897966	28898329	364	6.23	6.16	6.29	-0.12	0.896	0.966	Intron	Intron (ENST00000544604.7/84133, intron 1 of 8)	ENST00000544604.7	ZNRF3	zinc and ring finger 3	84133	ENSG00000183579
chr8	104028922	104029418	497	7.29	7.23	7.35	-0.12	0.907	0.97	Intron	Intron (ENST00000666250.1/9699, intron 20 of 30)	ENST00000511046.1	RIMS2	regulating synaptic membrane exocytosis 2	9699	ENSG00000176406
chr22	20885567	20885921	355	6.2	6.14	6.26	-0.12	0.91	0.971	Intron	Intron (ENST00000215730.12/9342, intron 4 of 4)	ENST00000439214.1	SNAP29	synaptosome associated protein 29	9342	ENSG00000099940
chr7	158667386	158668107	722	5.78	5.72	5.84	-0.12	0.923	0.976	Promoter (<=1kb)	Promoter (<=1kb)	ENST00000472591.2	NCAPG2	non-SMC condensin II complex subunit G2	54892	ENSG00000146918
chr8	100951749	100953311	1563	11.06	10.99	11.13	-0.13	0.607	0.851	Promoter (<=1kb)	Promoter (<=1kb)	ENST00000395958.6	YWHAZ	tyrosine 3-monooxygenase/tryptophan 5-monooxygenase activation protein zeta	7534	ENSG00000164924
chr2	112583578	112585164	1587	10.79	10.72	10.85	-0.13	0.63	0.864	Promoter (<=1kb)	Promoter (<=1kb)	ENST00000489052.5	CHCHD5	coiled-coil-helix-coiled-coil-helix domain containing 5	84269	ENSG00000125611
chr17	10036070	10037353	1284	11.75	11.68	11.82	-0.13	0.664	0.88	Promoter (<=1kb)	Promoter (<=1kb)	ENST00000585266.5	GAS7	growth arrest specific 7	8522	ENSG00000007237
chr6	106518981	106521099	2119	12.13	12.06	12.19	-0.13	0.678	0.887	Exon	Exon (ENST00000633556.1/202, exon 4 of 22)	ENST00000369066.7	CRYBG1	crystallin beta-gamma domain containing 1	202	ENSG00000112297
chr5	138448715	138449957	1243	9.62	9.56	9.69	-0.13	0.68	0.889	Distal Intergenic	Distal Intergenic	ENST00000504163.1	REEP2	receptor accessory protein 2	51308	ENSG00000132563
chr10	15096797	15097919	1123	9.59	9.53	9.66	-0.13	0.682	0.89	Promoter (<=1kb)	Promoter (<=1kb)	ENST00000378203.5	RPP38	ribonuclease P/MRP subunit p38	10557	ENSG00000152464
chr12	120366981	120368067	1087	9.36	9.3	9.42	-0.13	0.686	0.892	Promoter (<=1kb)	Promoter (<=1kb)	ENST00000546985.1	MSI1	musashi RNA binding protein 1	4440	ENSG00000135097
chr1	230856841	230857581	741	10.27	10.2	10.33	-0.13	0.688	0.892	Promoter (<=1kb)	Promoter (<=1kb)	ENST00000519360.1	C1orf198	chromosome 1 open reading frame 198	84886	ENSG00000119280
chr19	15933921	15935254	1334	9.28	9.21	9.34	-0.13	0.696	0.896	Promoter (<=1kb)	Promoter (<=1kb)	ENST00000326742.12	CYP4F11	cytochrome P450 family 4 subfamily F member 11	57834	ENSG00000171903
chr1	184035895	184037789	1895	10.14	10.07	10.2	-0.13	0.699	0.898	Promoter (<=1kb)	Promoter (<=1kb)	ENST00000649786.1	COLGALT2	collagen beta(1-O)galactosyltransferase 2	23127	ENSG00000198756
chr3	181719250	181720567	1318	10.66	10.59	10.72	-0.13	0.706	0.901	Promoter (2-3kb)	Promoter (2-3kb)	ENST00000644358.1	SOX2-OT	SOX2 overlapping transcript	347689	ENSG00000242808
chr14	58244259	58245366	1108	9.17	9.11	9.23	-0.13	0.707	0.901	Promoter (<=1kb)	Promoter (<=1kb)	ENST00000216455.9	PSMA3	proteasome 20S subunit alpha 3	5684	ENSG00000100567
chr20	50242838	50243539	702	9.25	9.18	9.32	-0.13	0.718	0.905	Distal Intergenic	Distal Intergenic	ENST00000651466.1	SMIM25	small integral membrane protein 25	100506115	ENSG00000224397
chr7	73428692	73430240	1549	8.83	8.76	8.89	-0.13	0.723	0.908	Distal Intergenic	Distal Intergenic	ENST00000344575.5	FZD9	frizzled class receptor 9	8326	ENSG00000188763
chr14	22871296	22872739	1444	9.54	9.47	9.61	-0.13	0.723	0.908	Promoter (<=1kb)	Promoter (<=1kb)	ENST00000359591.9	LRP10	LDL receptor related protein 10	26020	ENSG00000197324
chr20	53750852	53751724	873	10.17	10.1	10.23	-0.13	0.723	0.908	Distal Intergenic	Distal Intergenic	ENST00000497904.1	SUMO1P1	SUMO1 pseudogene 1	391257
chr1	39104715	39105387	673	8.84	8.78	8.91	-0.13	0.728	0.909	Promoter (<=1kb)	Promoter (<=1kb)	ENST00000524432.5	MACF1	microtubule actin crosslinking factor 1	23499	ENSG00000127603
chr7	66844943	66846398	1456	9.44	9.37	9.5	-0.13	0.729	0.909	Promoter (<=1kb)	Promoter (<=1kb)	ENST00000650401.1	GTF2IRD1P1	GTF2I repeat domain containing 1 pseudogene 1	729156	ENSG00000230583
chr19	6801398	6802543	1146	8.67	8.6	8.73	-0.13	0.732	0.91	Intron	Intron (ENST00000602142.6/7409, intron 1 of 26)	ENST00000539284.2	VAV1	vav guanine nucleotide exchange factor 1	7409	ENSG00000141968
chr7	32668782	32669981	1200	11.46	11.39	11.53	-0.13	0.732	0.91	Intron	Intron (ENST00000417811.2/100129460, intron 10 of 21)	ENST00000441407.1	ZNRF2P1	zinc and ring finger 2 pseudogene 1	441208
chr17	50638784	50639851	1068	8.65	8.59	8.71	-0.13	0.733	0.91	Intron	Intron (ENST00000513511.5/8714, intron 1 of 7)	ENST00000505699.5	ABCC3	ATP binding cassette subfamily C member 3	8714	ENSG00000108846
chr7	101217285	101218156	872	9.26	9.2	9.32	-0.13	0.735	0.91	Promoter (<=1kb)	Promoter (<=1kb)	ENST00000223127.8	PLOD3	procollagen-lysine,2-oxoglutarate 5-dioxygenase 3	8985	ENSG00000106397
chr20	5609934	5611149	1216	9.43	9.36	9.49	-0.13	0.738	0.912	Promoter (<=1kb)	Promoter (<=1kb)	ENST00000379019.6	GPCPD1	glycerophosphocholine phosphodiesterase 1	56261	ENSG00000125772
chr11	96389434	96390419	986	8.49	8.42	8.55	-0.13	0.743	0.914	Promoter (<=1kb)	Promoter (<=1kb)	ENST00000646818.2	CCDC82	coiled-coil domain containing 82	79780	ENSG00000149231
chr18	49491797	49492519	723	8.7	8.64	8.77	-0.13	0.744	0.915	Promoter (<=1kb)	Promoter (<=1kb)	ENST00000332968.11	RPL17-C18orf32	RPL17-C18orf32 readthrough	100526842	ENSG00000215472
chr6	31541550	31542646	1097	9.36	9.3	9.43	-0.13	0.745	0.915	5' UTR	5' UTR	ENST00000665353.1	MICB-DT	MICB divergent transcript	102725068	ENSG00000286940
chr12	108730452	108730977	526	8.53	8.46	8.59	-0.13	0.748	0.915	Promoter (<=1kb)	Promoter (<=1kb)	ENST00000541050.5	CORO1C	coronin 1C	23603	ENSG00000110880
chr11	27506341	27507077	737	8.03	7.96	8.1	-0.13	0.749	0.916	Promoter (<=1kb)	Promoter (<=1kb)	ENST00000651518.1	BDNF-AS	BDNF antisense RNA	497258	ENSG00000245573
chr2	207624655	207626023	1369	8.66	8.6	8.73	-0.13	0.751	0.917	Promoter (<=1kb)	Promoter (<=1kb)	ENST00000432416.5	METTL21A	methyltransferase like 21A	151194	ENSG00000144401
chr6	164382445	164383342	898	10.18	10.12	10.25	-0.13	0.751	0.917	Distal Intergenic	Distal Intergenic	ENST00000664420.1	MEAT6	melanoma-associated transcript 6	105378111
chr1	33346746	33347247	502	8.5	8.44	8.56	-0.13	0.752	0.917	Promoter (2-3kb)	Promoter (2-3kb)	ENST00000486897.5	PHC2	polyhomeotic homolog 2	1912	ENSG00000134686
chr17	72182351	72183610	1260	7.8	7.74	7.87	-0.13	0.754	0.919	Intron	Intron (ENST00000532249.1/ENST00000532249.1, intron 2 of 2)	ENST00000628742.2	SOX9-AS1	SOX9 antisense RNA 1	400618	ENSG00000234899
chr14	69397996	69398955	960	8.85	8.78	8.91	-0.13	0.755	0.919	Promoter (<=1kb)	Promoter (<=1kb)	ENST00000557016.6	ERH	ERH mRNA splicing and mitosis factor	2079	ENSG00000100632
chr4	139300991	139302558	1568	9.47	9.4	9.53	-0.13	0.756	0.919	Promoter (<=1kb)	Promoter (<=1kb)	ENST00000539002.5	NDUFC1	NADH:ubiquinone oxidoreductase subunit C1	4717	ENSG00000109390
chr10	25124854	25126092	1239	9.14	9.07	9.2	-0.13	0.759	0.92	Exon	Exon (ENST00000436140.2/101929025, exon 4 of 7)	ENST00000436140.2	LINC01516	long intergenic non-protein coding RNA 1516	101929025	ENSG00000231422
chr10	109894497	109894896	400	7.76	7.7	7.83	-0.13	0.76	0.921	Promoter (1-2kb)	Promoter (1-2kb)	ENST00000502595.5	XPNPEP1	X-prolyl aminopeptidase 1	7511	ENSG00000108039
chr17	19346287	19348026	1740	9.79	9.72	9.85	-0.13	0.763	0.922	Promoter (1-2kb)	Promoter (1-2kb)	ENST00000408613.1	MIR1180	microRNA 1180	100302256	ENSG00000221540
chr16	87951008	87951412	405	8.16	8.1	8.23	-0.13	0.764	0.923	Promoter (<=1kb)	Promoter (<=1kb)	ENST00000439677.5	BANP	BTG3 associated nuclear protein	54971	ENSG00000172530
chr15	82262076	82262863	788	7.51	7.44	7.57	-0.13	0.776	0.927	Promoter (<=1kb)	Promoter (<=1kb)	ENST00000566205.1	SAXO2	stabilizer of axonemal microtubules 2	283726	ENSG00000188659
chr17	7280738	7281639	902	7.64	7.57	7.7	-0.13	0.779	0.928	Promoter (<=1kb)	Promoter (<=1kb)	ENST00000317370.13	SLC2A4	solute carrier family 2 member 4	6517	ENSG00000181856
chr12	2003950	2005071	1122	8.48	8.41	8.54	-0.13	0.781	0.928	5' UTR	5' UTR	ENST00000545747.1	WNT5B	Wnt family member 5B	81029	ENSG00000111186
chr17	1589946	1590382	437	7.26	7.19	7.33	-0.13	0.782	0.928	Intron	Intron (ENST00000301335.9/124935, intron 9 of 13)	ENST00000313486.12	PITPNA	phosphatidylinositol transfer protein alpha	5306	ENSG00000174238
chr11	73307752	73308187	436	7.26	7.19	7.33	-0.13	0.784	0.929	Promoter (<=1kb)	Promoter (<=1kb)	ENST00000263674.4	ARHGEF17	Rho guanine nucleotide exchange factor 17	9828	ENSG00000110237
chr7	28490622	28491427	806	8.61	8.54	8.67	-0.13	0.786	0.929	Promoter (<=1kb)	Promoter (<=1kb)	ENST00000409603.5	CREB5	cAMP responsive element binding protein 5	9586	ENSG00000146592
chr6	167682966	167683539	574	8.58	8.52	8.64	-0.13	0.788	0.93	Promoter (<=1kb)	Promoter (<=1kb)	ENST00000654811.1	LINC02487	long intergenic non-protein coding RNA 2487	441178	ENSG00000203688
chr6	26198902	26199935	1034	8.95	8.88	9.01	-0.13	0.792	0.931	Promoter (<=1kb)	Promoter (<=1kb)	ENST00000341023.1	H2AC7	H2A clustered histone 7	3013	ENSG00000196866
chr6	112033331	112033740	410	7.38	7.32	7.44	-0.13	0.793	0.931	Distal Intergenic	Distal Intergenic	ENST00000368666.6	CCN6	cellular communication network factor 6	8838	ENSG00000112761
chr3	133855016	133856181	1166	8.27	8.21	8.33	-0.13	0.794	0.931	Intron	Intron (ENST00000285208.9/51560, intron 2 of 7)	ENST00000488969.1	RAB6B	RAB6B, member RAS oncogene family	51560	ENSG00000154917
chr19	27793358	27794611	1254	8.07	8.01	8.13	-0.13	0.796	0.933	Promoter (<=1kb)	Promoter (<=1kb)	ENST00000585917.6	LOC101927151	uncharacterized LOC101927151	101927151	ENSG00000267575
chr1	151327192	151327830	639	8.48	8.41	8.54	-0.13	0.797	0.933	Promoter (<=1kb)	Promoter (<=1kb)	ENST00000368874.8	PI4KB	phosphatidylinositol 4-kinase beta	5298	ENSG00000143393
chr11	96306781	96308256	1476	11.94	11.87	12.01	-0.13	0.799	0.934	Intron	Intron (ENST00000524717.6/84441, intron 1 of 4)	ENST00000582890.3	MIR1260B	microRNA 1260b	100422991	ENSG00000266192
chr12	53441148	53441752	605	8.94	8.88	9	-0.13	0.799	0.934	Promoter (<=1kb)	Promoter (<=1kb)	ENST00000547717.1	PCBP2	poly(rC) binding protein 2	5094	ENSG00000197111
chr20	10491979	10492316	338	9.8	9.73	9.86	-0.13	0.799	0.934	Intron	Intron (ENST00000334534.10/128710, intron 2 of 7)	ENST00000334534.10	SLX4IP	SLX4 interacting protein	128710	ENSG00000149346
chr1	155226804	155228053	1250	9.5	9.44	9.57	-0.13	0.803	0.935	Exon	Exon (ENST00000368374.5/2630, exon 1 of 11)	ENST00000486260.5	THBS3	thrombospondin 3	7059	ENSG00000169231
chr1	161132250	161133306	1057	9.01	8.95	9.07	-0.13	0.804	0.936	Promoter (<=1kb)	Promoter (<=1kb)	ENST00000368006.8	DEDD	death effector domain containing	9191	ENSG00000158796
chr6	36441326	36441710	385	9.15	9.08	9.22	-0.13	0.807	0.937	Promoter (1-2kb)	Promoter (1-2kb)	ENST00000536244.5	KCTD20	potassium channel tetramerization domain containing 20	222658	ENSG00000112078
chr14	26984455	26984807	353	7.51	7.44	7.57	-0.13	0.808	0.937	Intron	Intron (ENST00000656336.1/102725045, intron 2 of 5)	ENST00000582802.1	MIR4307	microRNA 4307	100423019	ENSG00000265165
chr17	7403724	7404712	989	9.35	9.29	9.42	-0.13	0.812	0.939	5' UTR	5' UTR	ENST00000330767.4	TMEM95	transmembrane protein 95	339168	ENSG00000182896
chr13	42271370	42271949	580	7.22	7.16	7.29	-0.13	0.813	0.939	Promoter (<=1kb)	Promoter (<=1kb)	ENST00000025301.4	AKAP11	A-kinase anchoring protein 11	11215	ENSG00000023516
chr22	41682428	41682920	493	6.96	6.89	7.02	-0.13	0.813	0.94	Promoter (<=1kb)	Promoter (<=1kb)	ENST00000215956.10	SNU13	small nuclear ribonucleoprotein 13	4809	ENSG00000100138
chr2	241619987	241620546	560	7.35	7.28	7.41	-0.13	0.817	0.941	Promoter (2-3kb)	Promoter (2-3kb)	ENST00000402136.5	THAP4	THAP domain containing 4	51078	ENSG00000176946
chr19	12736519	12737545	1027	10.49	10.43	10.56	-0.13	0.817	0.941	Promoter (<=1kb)	Promoter (<=1kb)	ENST00000591090.5	GET3	guided entry of tail-anchored proteins factor 3, ATPase	439	ENSG00000198356
chr1	22451846	22452579	734	7.19	7.13	7.26	-0.13	0.818	0.941	Promoter (<=1kb)	Promoter (<=1kb)	ENST00000375647.5	ZBTB40	zinc finger and BTB domain containing 40	9923	ENSG00000184677
chr11	66345165	66345617	453	7.16	7.09	7.23	-0.13	0.82	0.942	Promoter (<=1kb)	Promoter (<=1kb)	ENST00000529544.1	BRMS1	BRMS1 transcriptional repressor and anoikis regulator	25855	ENSG00000174744
chr7	138243140	138244104	965	10.39	10.33	10.46	-0.13	0.825	0.943	Distal Intergenic	Distal Intergenic	ENST00000639714.1	MIR4468	microRNA 4468	100616226	ENSG00000284028
chr22	41799725	41800531	807	7.2	7.13	7.26	-0.13	0.827	0.944	Promoter (<=1kb)	Promoter (<=1kb)	ENST00000402061.7	CCDC134	coiled-coil domain containing 134	79879	ENSG00000100147
chr19	49766160	49767012	853	9.33	9.27	9.4	-0.13	0.828	0.945	Promoter (<=1kb)	Promoter (<=1kb)	ENST00000354293.9	AP2A1	adaptor related protein complex 2 subunit alpha 1	160	ENSG00000196961
chr8	143635533	143635949	417	6.56	6.5	6.63	-0.13	0.83	0.945	Distal Intergenic	Distal Intergenic	ENST00000583819.1	MIR4664	microRNA 4664	100616318	ENSG00000265660
chr7	150877136	150878345	1210	9	8.94	9.06	-0.13	0.833	0.946	Distal Intergenic	Distal Intergenic	ENST00000480582.1	AOC1	amine oxidase copper containing 1	26	ENSG00000002726
chr1	145996570	145997283	714	8.04	7.97	8.1	-0.13	0.834	0.947	Promoter (<=1kb)	Promoter (<=1kb)	ENST00000582401.6	TXNIP	thioredoxin interacting protein	10628	ENSG00000265972
chr2	229407219	229407816	598	9.09	9.02	9.15	-0.13	0.835	0.947	Exon	Exon (ENST00000658948.1/ENST00000658948.1, exon 1 of 2)	ENST00000392055.7	PID1	phosphotyrosine interaction domain containing 1	55022	ENSG00000153823
chr6	133393137	133394070	934	9.55	9.48	9.61	-0.13	0.84	0.949	Intron	Intron (ENST00000452339.6/2070, intron 4 of 18)	ENST00000525614.2	EYA4	EYA transcriptional coactivator and phosphatase 4	2070	ENSG00000112319
chr2	232697299	232698029	731	8.75	8.68	8.81	-0.13	0.841	0.949	Promoter (<=1kb)	Promoter (<=1kb)	ENST00000476995.5	GIGYF2	GRB10 interacting GYF protein 2	26058	ENSG00000204120
chr17	67365775	67366691	917	7.42	7.35	7.49	-0.13	0.843	0.949	Promoter (<=1kb)	Promoter (<=1kb)	ENST00000356126.8	PSMD12	proteasome 26S subunit, non-ATPase 12	5718	ENSG00000197170
chr14	30195967	30196479	513	7.47	7.4	7.54	-0.13	0.843	0.949	Intron	Intron (ENST00000549360.1/ENST00000549360.1, intron 1 of 2)	ENST00000549503.1	PRKD1	protein kinase D1	5587	ENSG00000184304
chr16	79658188	79658749	562	7.62	7.56	7.69	-0.13	0.847	0.95	Distal Intergenic	Distal Intergenic	ENST00000661087.1	LINC01229	long intergenic non-protein coding RNA 1229	101928248	ENSG00000260876
chr12	93727536	93727920	385	6.19	6.12	6.25	-0.13	0.86	0.955	Intron	Intron (ENST00000552983.5/8738, intron 2 of 2)	ENST00000547383.1	CRADD	CASP2 and RIPK1 domain containing adaptor with death domain	8738	ENSG00000169372
chr19	8154657	8155124	468	7.81	7.75	7.87	-0.13	0.866	0.957	Distal Intergenic	Distal Intergenic	ENST00000600128.6	FBN3	fibrillin 3	84467	ENSG00000142449
chr20	20052211	20052853	643	6.69	6.63	6.75	-0.13	0.87	0.959	Promoter (<=1kb)	Promoter (<=1kb)	ENST00000340348.10	CFAP61	cilia and flagella associated protein 61	26074	ENSG00000089101
chr7	134127340	134127778	439	5.61	5.54	5.67	-0.13	0.878	0.961	Promoter (<=1kb)	Promoter (<=1kb)	ENST00000473068.1	LRGUK	leucine rich repeats and guanylate kinase domain containing	136332	ENSG00000155530
chr17	21099113	21099572	460	6.97	6.91	7.04	-0.13	0.879	0.961	Distal Intergenic	Distal Intergenic	ENST00000664341.1	LINC01563	long intergenic non-protein coding RNA 1563	101060544	ENSG00000236819
chr12	56257515	56258345	831	6.62	6.56	6.68	-0.13	0.887	0.964	Promoter (<=1kb)	Promoter (<=1kb)	ENST00000267116.8	ANKRD52	ankyrin repeat domain 52	283373	ENSG00000139645
chr1	14259330	14259620	291	5.13	5.06	5.2	-0.13	0.887	0.964	Exon	Exon (ENST00000657859.1/ENST00000657859.1, exon 1 of 3)	ENST00000661309.1	KAZN-AS1	KAZN antisense RNA 1	105376762	ENSG00000234593
chr15	63234464	63234799	336	5.66	5.6	5.72	-0.13	0.887	0.964	Intron	Intron (ENST00000558990.5/51762, intron 3 of 6)	ENST00000560890.5	APH1B	aph-1 homolog B, gamma-secretase subunit	83464	ENSG00000138613
chr5	151252919	151253101	183	6.56	6.5	6.63	-0.13	0.911	0.972	Promoter (<=1kb)	Promoter (<=1kb)	ENST00000357164.4	GM2A	GM2 ganglioside activator	2760	ENSG00000196743
chr7	8035037	8036000	964	5.66	5.59	5.72	-0.13	0.923	0.976	Intron	Intron (ENST00000223145.10/113263, intron 3 of 7)	ENST00000438949.1	GLCCI1	glucocorticoid induced 1	113263	ENSG00000106415
chr6	159711180	159711601	422	3.96	3.89	4.02	-0.13	0.937	0.981	Intron	Intron (ENST00000546087.5/6648, intron 3 of 7)	ENST00000358372.8	WTAP	WT1 associated protein	9589	ENSG00000146457
chr6	3194466	3196284	1819	10.95	10.88	11.02	-0.14	0.605	0.851	Promoter (<=1kb)	Promoter (<=1kb)	ENST00000435043.3	LINC02525	long intergenic non-protein coding RNA 2525	100507194	ENSG00000230269
chr14	77314192	77315934	1743	10.33	10.26	10.4	-0.14	0.625	0.862	Promoter (1-2kb)	Promoter (1-2kb)	ENST00000557525.1	POMT2	protein O-mannosyltransferase 2	29954	ENSG00000009830
chr5	14416914	14419145	2232	11.67	11.6	11.74	-0.14	0.627	0.863	Promoter (<=1kb)	Promoter (<=1kb)	ENST00000512979.1	TRIO	trio Rho guanine nucleotide exchange factor	7204	ENSG00000038382
chr12	50111966	50112985	1020	10.25	10.18	10.32	-0.14	0.629	0.863	Promoter (<=1kb)	Promoter (<=1kb)	ENST00000317943.6	COX14	cytochrome c oxidase assembly factor COX14	84987	ENSG00000178449
chr15	78212551	78214216	1666	12.15	12.08	12.21	-0.14	0.63	0.864	Promoter (<=1kb)	Promoter (<=1kb)	ENST00000559241.5	ACSBG1	acyl-CoA synthetase bubblegum family member 1	23205	ENSG00000103740
chr5	52799988	52800894	907	9.54	9.46	9.61	-0.14	0.632	0.864	5' UTR	5' UTR	ENST00000506949.1	PELO	pelota mRNA surveillance and ribosome rescue factor	53918	ENSG00000152684
chr19	57279621	57280696	1076	9.71	9.64	9.78	-0.14	0.636	0.866	Promoter (<=1kb)	Promoter (<=1kb)	ENST00000601567.5	ZNF460-AS1	ZNF460 antisense RNA 1	105372476	ENSG00000267871
chr10	99620515	99621570	1056	10.05	9.98	10.11	-0.14	0.639	0.868	Promoter (<=1kb)	Promoter (<=1kb)	ENST00000496035.1	SLC25A28	solute carrier family 25 member 28	81894	ENSG00000155287
chr22	36350791	36351961	1171	10.19	10.12	10.25	-0.14	0.64	0.868	Intron	Intron (ENST00000216181.10/4627, intron 1 of 40)	ENST00000456729.1	MYH9	myosin heavy chain 9	4627	ENSG00000100345
chr1	205933153	205935009	1857	10.93	10.86	11	-0.14	0.643	0.869	Promoter (<=1kb)	Promoter (<=1kb)	ENST00000421166.1	SLC26A9-AS1	SLC26A9 and RAB7B antisense RNA 1	103021296
chr6	73520210	73522059	1850	11.2	11.13	11.27	-0.14	0.65	0.873	Promoter (<=1kb)	Promoter (<=1kb)	ENST00000316292.13	EEF1A1	eukaryotic translation elongation factor 1 alpha 1	1915	ENSG00000156508
chr1	203144734	203145709	976	9.72	9.65	9.79	-0.14	0.652	0.873	Exon	Exon (ENST00000434265.2/ENST00000434265.2, exon 3 of 4)	ENST00000472535.1	ADORA1	adenosine A1 receptor	134	ENSG00000163485
chr20	2470202	2471432	1231	9.65	9.58	9.72	-0.14	0.662	0.879	Promoter (<=1kb)	Promoter (<=1kb)	ENST00000381342.6	SNRPB	small nuclear ribonucleoprotein polypeptides B and B1	6628	ENSG00000125835
chr16	15671716	15674088	2373	12.38	12.3	12.45	-0.14	0.665	0.88	Exon	Exon (ENST00000573203.5/54820, exon 4 of 7)	ENST00000606601.3	MIR484	microRNA 484	619553	ENSG00000283736
chr2	233972971	233975976	3006	12.8	12.73	12.87	-0.14	0.668	0.882	Intron	Intron (ENST00000324695.9/79054, intron 17 of 25)	ENST00000477103.1	TRPM8	transient receptor potential cation channel subfamily M member 8	79054	ENSG00000144481
chr8	140596886	140599420	2535	11.29	11.22	11.36	-0.14	0.669	0.883	Intron	Intron (ENST00000220592.10/27161, intron 1 of 18)	ENST00000524328.1	AGO2	argonaute RISC catalytic component 2	27161	ENSG00000123908
chr16	54928485	54931119	2635	11.62	11.55	11.69	-0.14	0.673	0.885	Promoter (<=1kb)	Promoter (<=1kb)	ENST00000394636.9	IRX5	iroquois homeobox 5	10265	ENSG00000176842
chr11	34104684	34105772	1089	9.11	9.04	9.18	-0.14	0.675	0.885	Promoter (<=1kb)	Promoter (<=1kb)	ENST00000532503.5	NAT10	N-acetyltransferase 10	55226	ENSG00000135372
chr2	74439827	74441255	1429	9.9	9.83	9.97	-0.14	0.676	0.886	Promoter (<=1kb)	Promoter (<=1kb)	ENST00000305557.9	RTKN	rhotekin	6242	ENSG00000114993
chr17	47294360	47296008	1649	9.78	9.71	9.85	-0.14	0.677	0.886	Intron	Intron (ENST00000559488.5/3690, intron 10 of 14)	ENST00000573377.1	ITGB3	integrin subunit beta 3	3690	ENSG00000259207
chr6	163404692	163406179	1488	9.09	9.02	9.15	-0.14	0.683	0.891	Distal Intergenic	Distal Intergenic	ENST00000604200.1	CAHM	colon adenocarcinoma hypermethylated	100526820	ENSG00000270419
chr13	110122764	110124025	1262	11.53	11.46	11.6	-0.14	0.687	0.892	Exon	Exon (ENST00000623716.1/ENST00000623716.1, exon 1 of 1)	ENST00000467182.1	COL4A1	collagen type IV alpha 1 chain	1282	ENSG00000187498
chr11	61971275	61972097	823	9.15	9.07	9.22	-0.14	0.688	0.892	Distal Intergenic	Distal Intergenic	ENST00000273550.12	FTH1	ferritin heavy chain 1	2495	ENSG00000167996
chr14	51860201	51861344	1144	9.55	9.48	9.62	-0.14	0.688	0.892	Promoter (<=1kb)	Promoter (<=1kb)	ENST00000335281.8	GNG2	G protein subunit gamma 2	54331	ENSG00000186469
chr5	64768213	64769309	1097	9.03	8.96	9.1	-0.14	0.689	0.892	Promoter (<=1kb)	Promoter (<=1kb)	ENST00000381070.8	CWC27	CWC27 spliceosome associated cyclophilin	10283	ENSG00000153015
chr7	87152080	87153526	1447	10.6	10.53	10.67	-0.14	0.691	0.894	Promoter (<=1kb)	Promoter (<=1kb)	ENST00000670440.1	LOC101927420	uncharacterized LOC101927420	101927420	ENSG00000224046
chr1	179881811	179883234	1424	10.63	10.55	10.7	-0.14	0.691	0.894	Promoter (<=1kb)	Promoter (<=1kb)	ENST00000528443.6	TOR1AIP1	torsin 1A interacting protein 1	26092	ENSG00000143337
chrX	154397670	154398927	1258	9.4	9.33	9.47	-0.14	0.692	0.894	Promoter (<=1kb)	Promoter (<=1kb)	ENST00000479366.1	RPL10	ribosomal protein L10	6134	ENSG00000147403
chr22	37198418	37199586	1169	9.55	9.47	9.62	-0.14	0.694	0.895	Promoter (<=1kb)	Promoter (<=1kb)	ENST00000497071.1	C1QTNF6	C1q and TNF related 6	114904	ENSG00000133466
chr1	226061852	226063740	1889	10.23	10.16	10.29	-0.14	0.698	0.897	Promoter (<=1kb)	Promoter (<=1kb)	ENST00000366814.3	H3-3A	H3.3 histone A	3020	ENSG00000163041
chr20	50561039	50562298	1260	9.11	9.04	9.18	-0.14	0.7	0.898	Exon	Exon (ENST00000371621.5/5770, exon 2 of 10)	ENST00000385283.1	MIR645	microRNA 645	693230	ENSG00000208018
chr1	36385981	36388124	2144	12.36	12.29	12.43	-0.14	0.701	0.899	Promoter (<=1kb)	Promoter (<=1kb)	ENST00000373132.3	STK40	serine/threonine kinase 40	83931	ENSG00000196182
chr16	4271289	4272724	1436	8.59	8.52	8.66	-0.14	0.704	0.9	Promoter (<=1kb)	Promoter (<=1kb)	ENST00000573476.1	TFAP4	transcription factor AP-4	7023	ENSG00000090447
chr6	159726607	159728031	1425	9.04	8.96	9.11	-0.14	0.705	0.9	Promoter (<=1kb)	Promoter (<=1kb)	ENST00000545162.5	SOD2	superoxide dismutase 2	6648	ENSG00000112096
chrX	78103787	78104981	1195	8.23	8.15	8.3	-0.14	0.705	0.9	Promoter (<=1kb)	Promoter (<=1kb)	ENST00000373316.5	PGK1	phosphoglycerate kinase 1	5230	ENSG00000102144
chr10	126062074	126063135	1062	8.49	8.42	8.56	-0.14	0.709	0.901	Intron	Intron (ENST00000368679.8/8038, intron 14 of 22)	ENST00000482291.1	ADAM12	ADAM metallopeptidase domain 12	8038	ENSG00000148848
chr1	39097861	39098757	897	8.31	8.24	8.38	-0.14	0.711	0.902	Intron	Intron (ENST00000484793.5/23499, intron 3 of 3)	ENST00000524432.5	MACF1	microtubule actin crosslinking factor 1	23499	ENSG00000127603
chr5	178231913	178233272	1360	8.43	8.36	8.5	-0.14	0.719	0.906	Promoter (<=1kb)	Promoter (<=1kb)	ENST00000308158.10	PHYKPL	5-phosphohydroxy-L-lysine phospho-lyase	85007	ENSG00000175309
chr7	54664276	54665639	1364	9.91	9.84	9.98	-0.14	0.722	0.907	Distal Intergenic	Distal Intergenic	ENST00000450622.1	SEC61G	SEC61 translocon gamma subunit	23480	ENSG00000132432
chr19	6241345	6242800	1456	9.77	9.69	9.84	-0.14	0.723	0.908	Intron	Intron (ENST00000252674.9/4298, intron 3 of 11)	ENST00000585588.1	MLLT1	MLLT1 super elongation complex subunit	4298	ENSG00000130382
chr22	31630638	31631616	979	8.55	8.47	8.62	-0.14	0.725	0.908	Promoter (<=1kb)	Promoter (<=1kb)	ENST00000266095.9	PISD	phosphatidylserine decarboxylase	23761	ENSG00000241878
chr6	3118128	3119152	1025	8.82	8.75	8.89	-0.14	0.725	0.908	Promoter (<=1kb)	Promoter (<=1kb)	ENST00000434640.5	BPHL	biphenyl hydrolase like	670	ENSG00000137274
chr5	172005690	172007036	1347	9.92	9.85	9.99	-0.14	0.727	0.909	Promoter (<=1kb)	Promoter (<=1kb)	ENST00000296933.10	FBXW11	F-box and WD repeat domain containing 11	23291	ENSG00000072803
chr15	44728400	44729577	1178	10.87	10.8	10.94	-0.14	0.728	0.909	5' UTR	5' UTR	ENST00000558573.1	PATL2	PAT1 homolog 2	197135	ENSG00000229474
chr7	149102	149975	874	9.49	9.42	9.56	-0.14	0.729	0.909	Exon	Exon (ENST00000479592.2/100507642, exon 1 of 3)	ENST00000515213.1	LOC442497	uncharacterized LOC442497	442497	ENSG00000249574
chr22	25942181	25943610	1430	10.18	10.11	10.25	-0.14	0.731	0.909	Intron	Intron (ENST00000536101.5/84700, intron 34 of 42)	ENST00000539544.1	MYO18B	myosin XVIIIB	84700	ENSG00000133454
chr1	32650322	32651597	1276	9.55	9.47	9.62	-0.14	0.732	0.91	Promoter (<=1kb)	Promoter (<=1kb)	ENST00000341885.5	ZBTB8OS	zinc finger and BTB domain containing 8 opposite strand	339487	ENSG00000176261
chr8	122658823	122660304	1482	9.25	9.18	9.32	-0.14	0.733	0.91	Intron	Intron (ENST00000664854.1/104266958, intron 3 of 3)	ENST00000670473.1	LINC01151	long intergenic non-protein coding RNA 1151	104266958
chr12	54374366	54375102	737	8.12	8.05	8.18	-0.14	0.734	0.91	Intron	Intron (ENST00000550474.5/102724050, intron 1 of 3)	ENST00000552382.5	ZNF385A	zinc finger protein 385A	25946	ENSG00000161642
chr2	97645226	97646003	778	8.07	8	8.14	-0.14	0.735	0.911	Promoter (<=1kb)	Promoter (<=1kb)	ENST00000258424.3	COX5B	cytochrome c oxidase subunit 5B	1329	ENSG00000135940
chr20	46220401	46221383	983	10.25	10.17	10.32	-0.14	0.736	0.911	Promoter (<=1kb)	Promoter (<=1kb)	ENST00000474438.1	CDH22	cadherin 22	64405	ENSG00000149654
chr6	164069223	164070193	971	11.49	11.42	11.56	-0.14	0.736	0.911	Distal Intergenic	Distal Intergenic	ENST00000541696.1	QKI	QKI, KH domain containing RNA binding	9444	ENSG00000112531
chr4	70687729	70688889	1161	9.32	9.25	9.39	-0.14	0.739	0.913	Promoter (<=1kb)	Promoter (<=1kb)	ENST00000254803.4	UTP3	UTP3 small subunit processome component	57050	ENSG00000132467
chr19	491648	492245	598	8.91	8.84	8.98	-0.14	0.74	0.913	Promoter (2-3kb)	Promoter (2-3kb)	ENST00000587541.5	MADCAM1	mucosal vascular addressin cell adhesion molecule 1	8174	ENSG00000099866
chr17	57551881	57552692	812	9.58	9.51	9.65	-0.14	0.74	0.913	Intron	Intron (ENST00000416426.6/124540, intron 7 of 13)	ENST00000577189.1	LOC101927557	uncharacterized LOC101927557	101927557	ENSG00000266100
chr1	205749187	205750460	1274	9.72	9.65	9.79	-0.14	0.742	0.914	Promoter (<=1kb)	Promoter (<=1kb)	ENST00000367142.5	NUCKS1	nuclear casein kinase and cyclin dependent kinase substrate 1	64710	ENSG00000069275
chr18	74280996	74282653	1658	9.99	9.92	10.06	-0.14	0.743	0.914	Intron	Intron (ENST00000340533.9/1528, intron 1 of 4)	ENST00000299438.13	CYB5A	cytochrome b5 type A	1528	ENSG00000166347
chr15	40807055	40807746	692	8.18	8.11	8.25	-0.14	0.743	0.914	Promoter (<=1kb)	Promoter (<=1kb)	ENST00000220496.9	DNAJC17	DnaJ heat shock protein family (Hsp40) member C17	55192	ENSG00000104129
chr1	211258376	211259093	718	9.11	9.04	9.18	-0.14	0.745	0.915	Promoter (<=1kb)	Promoter (<=1kb)	ENST00000534478.5	RCOR3	REST corepressor 3	55758	ENSG00000117625
chr13	50400272	50401850	1579	10.99	10.92	11.06	-0.14	0.747	0.915	Promoter (<=1kb)	Promoter (<=1kb)	ENST00000469095.5	DLEU1	deleted in lymphocytic leukemia 1	10301	ENSG00000176124
chr13	38686293	38687023	731	7.83	7.76	7.9	-0.14	0.747	0.915	Promoter (<=1kb)	Promoter (<=1kb)	ENST00000280481.9	FREM2	FRAS1 related extracellular matrix 2	341640	ENSG00000150893
chr4	95091203	95091859	657	9.2	9.12	9.27	-0.14	0.748	0.915	Promoter (<=1kb)	Promoter (<=1kb)	ENST00000502683.6	BMPR1B	bone morphogenetic protein receptor type 1B	658	ENSG00000138696
chr3	16300794	16302557	1764	9.57	9.5	9.64	-0.14	0.751	0.917	3' UTR	3' UTR	ENST00000607320.5	RFTN1	raftlin, lipid raft linker 1	23180	ENSG00000131378
chr3	120742262	120742775	514	7.82	7.74	7.89	-0.14	0.751	0.917	Promoter (<=1kb)	Promoter (<=1kb)	ENST00000273375.7	RABL3	RAB, member of RAS oncogene family like 3	285282	ENSG00000144840
chr15	50765187	50766038	852	8.52	8.45	8.59	-0.14	0.755	0.919	Promoter (<=1kb)	Promoter (<=1kb)	ENST00000261854.10	SPPL2A	signal peptide peptidase like 2A	84888	ENSG00000138600
chr15	48052721	48053288	568	9.27	9.19	9.34	-0.14	0.756	0.919	Distal Intergenic	Distal Intergenic	ENST00000341459.8	SLC24A5	solute carrier family 24 member 5	283652	ENSG00000188467
chr8	90670290	90671785	1496	10.91	10.83	10.98	-0.14	0.758	0.92	Exon	Exon (ENST00000668846.1/ENST00000668846.1, exon 4 of 4)	ENST00000458549.7	TMEM64	transmembrane protein 64	169200	ENSG00000180694
chr2	12105252	12106944	1693	10.01	9.94	10.08	-0.14	0.758	0.92	Promoter (<=1kb)	Promoter (<=1kb)	ENST00000449986.2	MIR3681HG	MIR3681 host gene	100506457	ENSG00000224184
chr16	30609434	30610526	1093	8.48	8.41	8.55	-0.14	0.758	0.92	Promoter (<=1kb)	Promoter (<=1kb)	ENST00000287461.8	ZNF689	zinc finger protein 689	115509	ENSG00000156853
chr2	55050238	55051595	1358	12.03	11.96	12.1	-0.14	0.758	0.92	Promoter (<=1kb)	Promoter (<=1kb)	ENST00000337526.11	RTN4	reticulon 4	57142	ENSG00000115310
chr9	110603958	110604743	786	7.81	7.74	7.88	-0.14	0.761	0.922	Exon	Exon (ENST00000451108.1/ENST00000451108.1, exon 2 of 3)	ENST00000374461.1	SVEP1	sushi, von Willebrand factor type A, EGF and pentraxin domain containing 1	79987	ENSG00000165124
chr3	19888799	19889786	988	8	7.93	8.07	-0.14	0.761	0.922	Intron	Intron (ENST00000295824.14/151651, intron 9 of 12)	ENST00000467602.5	EFHB	EF-hand domain family member B	151651	ENSG00000163576
chr15	45166655	45167587	933	8.71	8.64	8.78	-0.14	0.762	0.922	3' UTR	3' UTR	ENST00000561239.6	SHF	Src homology 2 domain containing F	90525	ENSG00000138606
chr2	219387476	219388404	929	9.42	9.35	9.49	-0.14	0.762	0.922	Promoter (<=1kb)	Promoter (<=1kb)	ENST00000520694.6	DNPEP	aspartyl aminopeptidase	23549	ENSG00000123992
chr7	2555315	2555902	588	8.03	7.96	8.1	-0.14	0.763	0.922	Promoter (<=1kb)	Promoter (<=1kb)	ENST00000340611.9	BRAT1	BRCA1 associated ATM activator 1	221927	ENSG00000106009
chr16	30761267	30762408	1142	9.22	9.15	9.28	-0.14	0.764	0.923	Promoter (<=1kb)	Promoter (<=1kb)	ENST00000543610.6	CCDC189	coiled-coil domain containing 189	90835	ENSG00000196118
chr18	59041932	59042662	731	9.25	9.19	9.32	-0.14	0.764	0.923	Intron	Intron (ENST00000417918.1/390858, intron 8 of 17)	ENST00000587790.5	OACYLP	O-acyltransferase like, pseudogene	390858
chr17	57422388	57423066	679	10.54	10.47	10.61	-0.14	0.766	0.924	Intron	Intron (ENST00000416426.6/124540, intron 6 of 13)	ENST00000579205.5	MSI2	musashi RNA binding protein 2	124540	ENSG00000153944
chr17	21042188	21043700	1513	10.12	10.05	10.19	-0.14	0.766	0.924	Promoter (<=1kb)	Promoter (<=1kb)	ENST00000261497.9	USP22	ubiquitin specific peptidase 22	23326	ENSG00000124422
chr11	40186373	40187256	884	8.88	8.81	8.95	-0.14	0.767	0.924	Intron	Intron (ENST00000278198.2/57689, intron 1 of 1)	ENST00000533474.1	LRRC4C	leucine rich repeat containing 4C	57689	ENSG00000148948
chr20	33693821	33694647	827	8.27	8.19	8.33	-0.14	0.767	0.924	Distal Intergenic	Distal Intergenic	ENST00000343380.6	E2F1	E2F transcription factor 1	1869	ENSG00000101412
chr7	55887207	55887683	477	7.48	7.41	7.55	-0.14	0.769	0.924	Promoter (<=1kb)	Promoter (<=1kb)	ENST00000426595.1	ZNF713	zinc finger protein 713	349075	ENSG00000178665
chr3	33798612	33799216	605	7.84	7.77	7.91	-0.14	0.77	0.925	Promoter (<=1kb)	Promoter (<=1kb)	ENST00000430877.5	PDCD6IP	programmed cell death 6 interacting protein	10015	ENSG00000170248
chr14	31456953	31457580	628	8.42	8.35	8.49	-0.14	0.773	0.926	Promoter (<=1kb)	Promoter (<=1kb)	ENST00000547760.1	DTD2	D-aminoacyl-tRNA deacylase 2	112487	ENSG00000129480
chr3	149179927	149180751	825	9.42	9.35	9.49	-0.14	0.777	0.927	Promoter (<=1kb)	Promoter (<=1kb)	ENST00000460674.5	CP	ceruloplasmin	1356	ENSG00000047457
chr18	22933191	22933907	717	7.76	7.69	7.82	-0.14	0.784	0.929	Promoter (<=1kb)	Promoter (<=1kb)	ENST00000579822.1	MIR4741	microRNA 4741	100616139	ENSG00000284331
chr1	109619729	109620941	1213	8.75	8.68	8.82	-0.14	0.785	0.929	Promoter (<=1kb)	Promoter (<=1kb)	ENST00000667949.1	AMPD2	adenosine monophosphate deaminase 2	271	ENSG00000116337
chr18	58340056	58340593	538	7.14	7.07	7.21	-0.14	0.789	0.93	Promoter (<=1kb)	Promoter (<=1kb)	ENST00000590638.5	NEDD4L	NEDD4 like E3 ubiquitin protein ligase	23327	ENSG00000049759
chr1	241847882	241848464	583	7.7	7.63	7.76	-0.14	0.791	0.931	Promoter (<=1kb)	Promoter (<=1kb)	ENST00000519225.5	EXO1	exonuclease 1	9156	ENSG00000174371
chr4	113467787	113469543	1757	12.37	12.3	12.44	-0.14	0.793	0.931	Intron	Intron (ENST00000394524.7/817, intron 14 of 17)	ENST00000513132.5	CAMK2D	calcium/calmodulin dependent protein kinase II delta	817	ENSG00000145349
chr17	76557122	76558124	1003	9	8.93	9.07	-0.14	0.795	0.931	Promoter (<=1kb)	Promoter (<=1kb)	ENST00000653677.1	SNHG16	small nucleolar RNA host gene 16	100507246	ENSG00000163597
chr5	14011158	14011849	692	7.19	7.12	7.26	-0.14	0.798	0.933	Distal Intergenic	Distal Intergenic	ENST00000265104.4	DNAH5	dynein axonemal heavy chain 5	1767	ENSG00000039139
chr20	44720338	44721255	918	8.29	8.21	8.36	-0.14	0.8	0.934	Promoter (<=1kb)	Promoter (<=1kb)	ENST00000465000.1	CCN5	cellular communication network factor 5	8839	ENSG00000064205
chr17	59786368	59787188	821	11.08	11.01	11.15	-0.14	0.8	0.934	Intron	Intron (ENST00000262291.9/81671, intron 7 of 11)	ENST00000591877.1	VMP1	vacuole membrane protein 1	81671	ENSG00000062716
chr2	64750286	64751477	1192	10.24	10.16	10.31	-0.14	0.802	0.935	Promoter (<=1kb)	Promoter (<=1kb)	ENST00000476805.2	SERTAD2	SERTA domain containing 2	9792	ENSG00000179833
chr1	92298608	92299271	664	7.64	7.58	7.71	-0.14	0.802	0.935	Promoter (<=1kb)	Promoter (<=1kb)	ENST00000370360.8	GLMN	glomulin, FKBP associated protein	11146	ENSG00000174842
chr7	23347769	23348148	380	7.83	7.76	7.9	-0.14	0.804	0.936	Promoter (<=1kb)	Promoter (<=1kb)	ENST00000467592.5	IGF2BP3	insulin like growth factor 2 mRNA binding protein 3	10643	ENSG00000136231
chr15	34969324	34969966	643	7.64	7.57	7.71	-0.14	0.805	0.936	Promoter (<=1kb)	Promoter (<=1kb)	ENST00000156471.10	AQR	aquarius intron-binding spliceosomal factor	9716	ENSG00000021776
chr13	23570058	23571165	1108	9.12	9.04	9.18	-0.14	0.806	0.937	Promoter (<=1kb)	Promoter (<=1kb)	ENST00000248484.8	TNFRSF19	TNF receptor superfamily member 19	55504	ENSG00000127863
chr11	119590753	119591288	536	7.27	7.2	7.34	-0.14	0.808	0.937	Distal Intergenic	Distal Intergenic	ENST00000524429.2	NECTIN1	nectin cell adhesion molecule 1	5818	ENSG00000110400
chr2	189762406	189763260	855	7.43	7.36	7.5	-0.14	0.812	0.939	Promoter (<=1kb)	Promoter (<=1kb)	ENST00000520651.1	OSGEPL1-AS1	OSGEPL1 antisense RNA 1	101409258
chr2	24435375	24436167	793	6.89	6.82	6.96	-0.14	0.829	0.945	Distal Intergenic	Distal Intergenic	ENST00000496333.5	NCOA1	nuclear receptor coactivator 1	8648	ENSG00000084676
chr5	78294236	78295239	1004	7.72	7.65	7.79	-0.14	0.844	0.95	Promoter (<=1kb)	Promoter (<=1kb)	ENST00000255194.10	AP3B1	adaptor related protein complex 3 subunit beta 1	8546	ENSG00000132842
chr4	94841044	94841688	645	6.57	6.49	6.63	-0.14	0.846	0.95	Intron	Intron (ENST00000515059.6/658, intron 1 of 12)	ENST00000515059.6	BMPR1B	bone morphogenetic protein receptor type 1B	658	ENSG00000138696
chr4	145733166	145733776	611	7.62	7.55	7.68	-0.14	0.848	0.951	Intron	Intron (ENST00000508981.1/ENST00000508981.1, intron 1 of 1)	ENST00000515386.1	ZNF827	zinc finger protein 827	152485	ENSG00000151612
chr15	70475511	70475937	427	6.13	6.06	6.2	-0.14	0.85	0.951	Distal Intergenic	Distal Intergenic	ENST00000559752.1	LINC02205	long intergenic non-protein coding RNA 2205	105370880	ENSG00000259473
chr16	28553929	28554234	306	7.03	6.96	7.09	-0.14	0.86	0.955	Promoter (<=1kb)	Promoter (<=1kb)	ENST00000567564.1	SGF29	SAGA complex associated factor 29	112869	ENSG00000176476
chr3	155870640	155871807	1168	7.5	7.43	7.57	-0.14	0.872	0.959	Promoter (<=1kb)	Promoter (<=1kb)	ENST00000295920.7	GMPS	guanine monophosphate synthase	8833	ENSG00000163655
chr17	773987	774385	399	5.83	5.76	5.9	-0.14	0.874	0.96	Promoter (2-3kb)	Promoter (2-3kb)	ENST00000573137.1	GLOD4	glyoxalase domain containing 4	51031	ENSG00000167699
chr14	75284145	75284397	253	6.22	6.15	6.29	-0.14	0.881	0.962	Distal Intergenic	Distal Intergenic	ENST00000555347.1	FOS	Fos proto-oncogene, AP-1 transcription factor subunit	2353	ENSG00000170345
chr15	21711261	21711765	505	6.44	6.36	6.51	-0.14	0.884	0.963	Distal Intergenic	Distal Intergenic	ENST00000630556.1	IGHV1OR15-1	immunoglobulin heavy variable 1/OR15-1 (non-functional)	388077
chr12	58933466	58934006	541	6.77	6.69	6.84	-0.14	0.885	0.964	Intron	Intron (ENST00000547590.1/ENST00000547590.1, intron 2 of 3)	ENST00000320743.7	LRIG3	leucine rich repeats and immunoglobulin like domains 3	121227	ENSG00000139263
chr7	45083725	45084214	490	4.79	4.72	4.86	-0.14	0.888	0.964	Promoter (2-3kb)	Promoter (2-3kb)	ENST00000460409.1	NACAD	NAC alpha domain containing	23148	ENSG00000136274
chr11	100902606	100903034	429	5.69	5.62	5.75	-0.14	0.899	0.967	Intron	Intron (ENST00000298815.13/143872, intron 4 of 23)	ENST00000531183.1	ARHGAP42	Rho GTPase activating protein 42	143872	ENSG00000165895
chr2	86360823	86361306	484	6.32	6.25	6.39	-0.14	0.911	0.972	Distal Intergenic	Distal Intergenic	ENST00000453231.6	REEP1	receptor accessory protein 1	65055	ENSG00000068615
chr11	111734207	111736611	2405	12.11	12.04	12.19	-0.15	0.545	0.819	Promoter (<=1kb)	Promoter (<=1kb)	ENST00000530787.1	PPP2R1B	protein phosphatase 2 scaffold subunit Abeta	5519	ENSG00000137713
chr9	97632347	97633835	1489	11.45	11.38	11.53	-0.15	0.572	0.834	Promoter (<=1kb)	Promoter (<=1kb)	ENST00000341170.5	TSTD2	thiosulfate sulfurtransferase like domain containing 2	158427	ENSG00000136925
chr5	133051218	133052843	1626	10.99	10.92	11.06	-0.15	0.59	0.844	Promoter (<=1kb)	Promoter (<=1kb)	ENST00000304858.7	HSPA4	heat shock protein family A (Hsp70) member 4	3308	ENSG00000170606
chr22	19983877	19985329	1453	10.09	10.01	10.16	-0.15	0.596	0.846	Promoter (<=1kb)	Promoter (<=1kb)	ENST00000462319.1	ARVCF	ARVCF delta catenin family member	421	ENSG00000099889
chr7	2632752	2634392	1641	10.36	10.29	10.44	-0.15	0.598	0.846	Promoter (<=1kb)	Promoter (<=1kb)	ENST00000407643.5	TTYH3	tweety family member 3	80727	ENSG00000136295
chr20	17569053	17570885	1833	9.99	9.91	10.06	-0.15	0.615	0.857	Promoter (<=1kb)	Promoter (<=1kb)	ENST00000246069.12	DSTN	destrin, actin depolymerizing factor	11034	ENSG00000125868
chr10	3785150	3785971	822	10.38	10.31	10.46	-0.15	0.616	0.858	Promoter (<=1kb)	Promoter (<=1kb)	ENST00000497571.6	KLF6	Kruppel like factor 6	1316	ENSG00000067082
chr16	51761932	51763571	1640	10.16	10.09	10.24	-0.15	0.617	0.858	Promoter (<=1kb)	Promoter (<=1kb)	ENST00000569993.6	LINC01571	long intergenic non-protein coding RNA 1571	101927364
chr2	27071985	27073068	1084	9.65	9.57	9.72	-0.15	0.623	0.861	Promoter (<=1kb)	Promoter (<=1kb)	ENST00000456793.2	OST4	oligosaccharyltransferase complex subunit 4, non-catalytic	100128731	ENSG00000228474
chr8	76999722	77000883	1162	9.53	9.45	9.6	-0.15	0.628	0.863	Promoter (<=1kb)	Promoter (<=1kb)	ENST00000357039.9	PEX2	peroxisomal biogenesis factor 2	5828	ENSG00000164751
chr9	34334378	34335679	1302	10.57	10.5	10.64	-0.15	0.635	0.865	Intron	Intron (ENST00000346365.8/318, intron 1 of 3)	ENST00000379158.7	NUDT2	nudix hydrolase 2	318	ENSG00000164978
chr17	2399059	2399979	921	10.48	10.4	10.55	-0.15	0.638	0.867	Promoter (<=1kb)	Promoter (<=1kb)	ENST00000574559.1	MNT	MAX network transcriptional repressor	4335	ENSG00000070444
chr16	30394594	30395358	765	9.43	9.35	9.51	-0.15	0.641	0.868	Promoter (<=1kb)	Promoter (<=1kb)	ENST00000524644.5	ZNF48	zinc finger protein 48	197407	ENSG00000180035
chr14	76953416	76953727	312	9.44	9.36	9.51	-0.15	0.647	0.871	Distal Intergenic	Distal Intergenic	ENST00000553613.1	LINC01629	long intergenic non-protein coding RNA 1629	105370578	ENSG00000258602
chrX	48957587	48958796	1210	10.34	10.26	10.41	-0.15	0.658	0.876	Promoter (<=1kb)	Promoter (<=1kb)	ENST00000396743.7	OTUD5	OTU deubiquitinase 5	55593	ENSG00000068308
chr1	183996152	183997083	932	9.01	8.94	9.09	-0.15	0.661	0.878	Intron	Intron (ENST00000649786.1/23127, intron 1 of 11)	ENST00000367520.3	COLGALT2	collagen beta(1-O)galactosyltransferase 2	23127	ENSG00000198756
chr9	5628613	5629337	725	8.58	8.51	8.66	-0.15	0.666	0.881	Promoter (<=1kb)	Promoter (<=1kb)	ENST00000251879.10	RIC1	RIC1 homolog, RAB6A GEF complex partner 1	57589	ENSG00000107036
chr1	176206445	176207637	1193	8.74	8.66	8.81	-0.15	0.669	0.883	Promoter (<=1kb)	Promoter (<=1kb)	ENST00000367667.5	COP1	COP1 E3 ubiquitin ligase	64326	ENSG00000143207
chr10	79825905	79827312	1408	9.67	9.59	9.74	-0.15	0.674	0.885	Promoter (<=1kb)	Promoter (<=1kb)	ENST00000601369.6	NUTM2B-AS1	NUTM2B antisense RNA 1	101060691	ENSG00000225484
chr7	9962811	9963737	927	9.07	9	9.15	-0.15	0.677	0.886	Intron	Intron (ENST00000663710.1/ENST00000663710.1, intron 2 of 4)	ENST00000422697.1	LOC100131472	uncharacterized LOC100131472	100131472
chr12	106644462	106645389	928	9	8.93	9.08	-0.15	0.681	0.889	Promoter (<=1kb)	Promoter (<=1kb)	ENST00000551640.5	RFX4	regulatory factor X4	5992	ENSG00000111783
chr9	32550924	32551997	1074	9.31	9.24	9.39	-0.15	0.685	0.892	Promoter (<=1kb)	Promoter (<=1kb)	ENST00000453396.5	SMIM27	small integral membrane protein 27	100129250	ENSG00000235453
chr13	29849527	29850750	1224	9.34	9.26	9.41	-0.15	0.686	0.892	Promoter (<=1kb)	Promoter (<=1kb)	ENST00000380680.5	UBL3	ubiquitin like 3	5412	ENSG00000122042
chr12	51047821	51048420	600	8.63	8.56	8.71	-0.15	0.686	0.892	Promoter (<=1kb)	Promoter (<=1kb)	ENST00000551477.5	LETMD1	LETM1 domain containing 1	25875	ENSG00000050426
chr17	64808221	64809220	1000	8.62	8.54	8.69	-0.15	0.688	0.892	Intron	Intron (ENST00000578036.5/440456, intron 5 of 17)	ENST00000640925.1	MIR4315-1	microRNA 4315-1	100423004	ENSG00000284055
chr15	58933042	58934173	1132	9.33	9.26	9.41	-0.15	0.693	0.895	Promoter (<=1kb)	Promoter (<=1kb)	ENST00000380516.7	SLTM	SAFB like transcription modulator	79811	ENSG00000137776
chr1	160261741	160262616	876	8.44	8.37	8.52	-0.15	0.697	0.897	Promoter (<=1kb)	Promoter (<=1kb)	ENST00000656013.1	LOC100287049	uncharacterized LOC100287049	100287049	ENSG00000228606
chr4	16226965	16227777	813	8.17	8.09	8.24	-0.15	0.704	0.9	Promoter (<=1kb)	Promoter (<=1kb)	ENST00000513359.5	TAPT1	transmembrane anterior posterior transformation 1	202018	ENSG00000169762
chr1	61183470	61184564	1095	8.25	8.18	8.33	-0.15	0.707	0.901	Intron	Intron (ENST00000371191.5/4774, intron 2 of 10)	ENST00000663597.1	NFIA	nuclear factor I A	4774	ENSG00000162599
chrX	48573804	48574950	1147	10.09	10.01	10.16	-0.15	0.709	0.902	Promoter (<=1kb)	Promoter (<=1kb)	ENST00000472897.5	RBM3	RNA binding motif protein 3	5935	ENSG00000102317
chr7	45111459	45112301	843	8.91	8.83	8.98	-0.15	0.715	0.904	Promoter (<=1kb)	Promoter (<=1kb)	ENST00000258770.8	TBRG4	transforming growth factor beta regulator 4	9238	ENSG00000136270
chr16	19578166	19579441	1276	9.56	9.48	9.63	-0.15	0.717	0.905	Promoter (<=1kb)	Promoter (<=1kb)	ENST00000448695.5	VPS35L	VPS35 endosomal protein sorting factor like	57020	ENSG00000103544
chr13	112587420	112588304	885	7.87	7.79	7.94	-0.15	0.718	0.905	5' UTR	5' UTR	ENST00000623100.2	ATP11AUN	ATP11A upstream neighbor	400165	ENSG00000197595
chr12	27561286	27562135	850	9.14	9.06	9.21	-0.15	0.723	0.908	Intron	Intron (ENST00000538433.5/8496, intron 1 of 4)	ENST00000535575.1	PPFIBP1	PPFIA binding protein 1	8496	ENSG00000110841
chr22	40345977	40346927	951	8.05	7.98	8.13	-0.15	0.724	0.908	Promoter (<=1kb)	Promoter (<=1kb)	ENST00000623632.3	ADSL	adenylosuccinate lyase	158	ENSG00000239900
chr6	5260305	5261726	1422	9.67	9.59	9.74	-0.15	0.725	0.908	Promoter (<=1kb)	Promoter (<=1kb)	ENST00000324331.10	FARS2	phenylalanyl-tRNA synthetase 2, mitochondrial	10667	ENSG00000145982
chr16	53054498	53055955	1458	8.73	8.66	8.81	-0.15	0.727	0.909	Promoter (<=1kb)	Promoter (<=1kb)	ENST00000447540.5	CHD9	chromodomain helicase DNA binding protein 9	80205	ENSG00000177200
chr3	196502572	196503785	1214	8.67	8.59	8.75	-0.15	0.729	0.909	Promoter (<=1kb)	Promoter (<=1kb)	ENST00000318037.3	RNF168	ring finger protein 168	165918	ENSG00000163961
chr1	52054814	52055804	991	7.76	7.68	7.83	-0.15	0.734	0.91	Promoter (<=1kb)	Promoter (<=1kb)	ENST00000472624.5	TXNDC12	thioredoxin domain containing 12	51060	ENSG00000117862
chr19	45691699	45692884	1186	9.41	9.34	9.48	-0.15	0.739	0.913	Promoter (<=1kb)	Promoter (<=1kb)	ENST00000012049.10	QPCTL	glutaminyl-peptide cyclotransferase like	54814	ENSG00000011478
chr4	175798926	175799702	777	9.49	9.42	9.56	-0.15	0.743	0.914	Intron	Intron (ENST00000514864.1/101928590, intron 3 of 7)	ENST00000505561.5	GPM6A	glycoprotein M6A	2823	ENSG00000150625
chr17	35809052	35809754	703	8.24	8.17	8.31	-0.15	0.745	0.915	5' UTR	5' UTR	ENST00000603305.1	C17orf50	chromosome 17 open reading frame 50	146853	ENSG00000270806
chr17	47987225	47987960	736	8.52	8.45	8.59	-0.15	0.746	0.915	Intron	Intron (ENST00000578239.1/ENST00000578239.1, intron 1 of 1)	ENST00000578996.1	CDK5RAP3	CDK5 regulatory subunit associated protein 3	80279	ENSG00000108465
chr2	231611597	231612756	1160	10.02	9.94	10.09	-0.15	0.747	0.915	Distal Intergenic	Distal Intergenic	ENST00000313965.4	TEX44	testis expressed 44	165100	ENSG00000177673
chr19	11091503	11092282	780	9.93	9.85	10	-0.15	0.748	0.915	Promoter (<=1kb)	Promoter (<=1kb)	ENST00000252444.9	LDLR	low density lipoprotein receptor	3949	ENSG00000130164
chr11	72112028	72112840	813	8.87	8.79	8.94	-0.15	0.75	0.916	Promoter (<=1kb)	Promoter (<=1kb)	ENST00000502597.2	ANAPC15	anaphase promoting complex subunit 15	25906	ENSG00000110200
chr1	63522822	63523972	1151	7.98	7.9	8.06	-0.15	0.751	0.917	Promoter (<=1kb)	Promoter (<=1kb)	ENST00000371092.7	ITGB3BP	integrin subunit beta 3 binding protein	23421	ENSG00000142856
chr16	16309753	16310340	588	8.26	8.18	8.33	-0.15	0.759	0.92	Promoter (<=1kb)	Promoter (<=1kb)	ENST00000581748.2	MIR3180-2	microRNA 3180-2	100422956	ENSG00000265373
chr17	68035540	68036371	832	7.7	7.62	7.77	-0.15	0.768	0.924	Promoter (<=1kb)	Promoter (<=1kb)	ENST00000583269.5	KPNA2	karyopherin subunit alpha 2	3838	ENSG00000182481
chr8	87973279	87975654	2376	12.79	12.71	12.86	-0.15	0.77	0.925	Exon	Exon (ENST00000518129.1/ENST00000518129.1, exon 1 of 6)	ENST00000319675.5	DCAF4L2	DDB1 and CUL4 associated factor 4 like 2	138009	ENSG00000176566
chr1	145927179	145927866	688	9.28	9.2	9.35	-0.15	0.77	0.925	Promoter (<=1kb)	Promoter (<=1kb)	ENST00000601726.3	LIX1L-AS1	LIX1L antisense RNA 1	105371260	ENSG00000234222
chr4	74157486	74158498	1013	8.75	8.67	8.82	-0.15	0.776	0.927	Promoter (<=1kb)	Promoter (<=1kb)	ENST00000423607.5	MTHFD2L	methylenetetrahydrofolate dehydrogenase (NADP+ dependent) 2 like	441024	ENSG00000163738
chr4	44678161	44678934	774	7.12	7.04	7.19	-0.15	0.778	0.927	Promoter (<=1kb)	Promoter (<=1kb)	ENST00000508947.1	YIPF7	Yip1 domain family member 7	285525	ENSG00000177752
chr11	3797080	3798236	1157	9.33	9.25	9.4	-0.15	0.78	0.928	Promoter (<=1kb)	Promoter (<=1kb)	ENST00000528216.5	PGAP2	post-GPI attachment to proteins 2	27315	ENSG00000148985
chr1	17586347	17588556	2210	9.55	9.47	9.62	-0.15	0.78	0.928	Exon	Exon (ENST00000361221.8/55160, exon 3 of 29)	ENST00000375415.5	ARHGEF10L	Rho guanine nucleotide exchange factor 10 like	55160	ENSG00000074964
chr12	52069525	52070090	566	7.42	7.34	7.49	-0.15	0.78	0.928	Promoter (<=1kb)	Promoter (<=1kb)	ENST00000336854.8	ATG101	autophagy related 101	60673	ENSG00000123395
chr15	72783816	72784483	668	7.46	7.38	7.53	-0.15	0.783	0.929	Promoter (<=1kb)	Promoter (<=1kb)	ENST00000311669.12	ADPGK	ADP dependent glucokinase	83440	ENSG00000159322
chr17	7614828	7615270	443	9.05	8.97	9.13	-0.15	0.785	0.929	Promoter (<=1kb)	Promoter (<=1kb)	ENST00000250113.12	FXR2	FMR1 autosomal homolog 2	9513	ENSG00000129245
chr20	32466367	32467032	666	8.21	8.13	8.28	-0.15	0.786	0.929	Intron	Intron (ENST00000359676.9/140688, intron 2 of 7)	ENST00000616976.1	NOL4L	nucleolar protein 4 like	140688	ENSG00000197183
chr1	244157763	244158045	283	8.47	8.4	8.54	-0.15	0.787	0.93	Distal Intergenic	Distal Intergenic	ENST00000358704.4	ZBTB18	zinc finger and BTB domain containing 18	10472	ENSG00000179456
chr5	31531504	31532860	1357	8	7.92	8.07	-0.15	0.793	0.931	Promoter (<=1kb)	Promoter (<=1kb)	ENST00000511367.6	DROSHA	drosha ribonuclease III	29102	ENSG00000113360
chr16	51431632	51432181	550	8.76	8.68	8.83	-0.15	0.797	0.933	Intron	Intron (ENST00000642667.1/ENST00000642667.1, intron 2 of 3)	ENST00000562674.1	SALL1	spalt like transcription factor 1	6299	ENSG00000103449
chr5	131170662	131171206	545	8.04	7.97	8.11	-0.15	0.812	0.939	Promoter (<=1kb)	Promoter (<=1kb)	ENST00000510516.5	LYRM7	LYR motif containing 7	90624	ENSG00000186687
chr6	72747889	72749140	1252	10.14	10.06	10.21	-0.15	0.812	0.939	Intron	Intron (ENST00000342056.6/56479, intron 1 of 14)	ENST00000445310.1	KCNQ5-IT1	KCNQ5 intronic transcript 1	100507381	ENSG00000233844
chr6	112043207	112043838	632	7.57	7.49	7.64	-0.15	0.82	0.942	Distal Intergenic	Distal Intergenic	ENST00000368666.6	CCN6	cellular communication network factor 6	8838	ENSG00000112761
chr22	26483265	26483852	588	6.95	6.87	7.02	-0.15	0.821	0.942	Promoter (<=1kb)	Promoter (<=1kb)	ENST00000398145.6	HPS4	HPS4 biogenesis of lysosomal organelles complex 3 subunit 2	89781	ENSG00000100099
chr4	139770539	139771083	545	7.26	7.18	7.33	-0.15	0.828	0.945	Intron	Intron (ENST00000509479.6/55534, intron 2 of 4)	ENST00000515067.1	MGST2	microsomal glutathione S-transferase 2	4258	ENSG00000085871
chrX	44400414	44401404	991	8.74	8.66	8.81	-0.15	0.829	0.945	Distal Intergenic	Distal Intergenic	ENST00000420999.2	EFHC2	EF-hand domain containing 2	80258	ENSG00000183690
chr2	43399438	43400260	823	7.19	7.11	7.26	-0.15	0.841	0.949	Promoter (1-2kb)	Promoter (1-2kb)	ENST00000473004.5	THADA	THADA armadillo repeat containing	63892	ENSG00000115970
chrX	315574	316114	541	6.18	6.1	6.25	-0.15	0.843	0.95	Promoter (2-3kb)	Promoter (2-3kb)	ENST00000326153.9	GTPBP6	GTP binding protein 6 (putative)	8225	ENSG00000178605
chr14	55579905	55580141	237	6.57	6.49	6.64	-0.15	0.848	0.951	Promoter (<=1kb)	Promoter (<=1kb)	ENST00000554558.6	KTN1-AS1	KTN1 antisense RNA 1	100129075	ENSG00000186615
chr6	116616053	116616496	444	6.72	6.64	6.79	-0.15	0.852	0.952	Promoter (<=1kb)	Promoter (<=1kb)	ENST00000229554.10	RSPH4A	radial spoke head component 4A	345895	ENSG00000111834
chr6	164164865	164165307	443	6.86	6.78	6.93	-0.15	0.855	0.953	Distal Intergenic	Distal Intergenic	ENST00000541696.1	QKI	QKI, KH domain containing RNA binding	9444	ENSG00000112531
chr12	26787066	26787784	719	7.76	7.68	7.84	-0.15	0.862	0.956	Intron	Intron (ENST00000381340.8/3709, intron 2 of 56)	ENST00000242737.5	ITPR2	inositol 1,4,5-trisphosphate receptor type 2	3709	ENSG00000123104
chr5	20936476	20936725	250	6.19	6.11	6.27	-0.15	0.863	0.956	Promoter (<=1kb)	Promoter (<=1kb)	ENST00000655853.1	LINC02241	long intergenic non-protein coding RNA 2241	105374676	ENSG00000251629
chr9	76394199	76395129	931	7.04	6.96	7.11	-0.15	0.864	0.956	Promoter (<=1kb)	Promoter (<=1kb)	ENST00000376736.6	RFK	riboflavin kinase	55312	ENSG00000135002
chr7	86708120	86708828	709	7.28	7.2	7.35	-0.15	0.868	0.958	Promoter (1-2kb)	Promoter (1-2kb)	ENST00000441140.1	GRM3	glutamate metabotropic receptor 3	2913	ENSG00000198822
chr10	31242828	31243340	513	5.1	5.03	5.17	-0.15	0.881	0.962	Intron	Intron (ENST00000669722.1/101929352, intron 2 of 3)	ENST00000662544.1	LINC02664	long intergenic non-protein coding RNA 2664	101929352
chr1	227857418	227857662	245	4.73	4.65	4.8	-0.15	0.924	0.976	Distal Intergenic	Distal Intergenic	ENST00000366757.3	PRSS38	serine protease 38	339501	ENSG00000185888
chr8	101154809	101156210	1402	10.37	10.29	10.45	-0.16	0.57	0.833	Distal Intergenic	Distal Intergenic	ENST00000518071.5	ZNF706	zinc finger protein 706	51123	ENSG00000120963
chr2	70123173	70125413	2241	10.64	10.56	10.72	-0.16	0.572	0.834	Promoter (<=1kb)	Promoter (<=1kb)	ENST00000414141.1	LINC01816	long intergenic non-protein coding RNA 1816	100133985	ENSG00000231327
chr11	62553076	62554228	1153	10.58	10.5	10.66	-0.16	0.579	0.838	Promoter (2-3kb)	Promoter (2-3kb)	ENST00000530285.5	AHNAK	AHNAK nucleoprotein	79026	ENSG00000124942
chr17	7579031	7581014	1984	10.41	10.33	10.49	-0.16	0.579	0.839	Promoter (<=1kb)	Promoter (<=1kb)	ENST00000380498.10	CD68	CD68 molecule	968	ENSG00000129226
chr2	121529987	121531748	1762	11.6	11.51	11.68	-0.16	0.582	0.839	Promoter (<=1kb)	Promoter (<=1kb)	ENST00000580972.1	RNU4ATAC	RNA, U4atac small nuclear (U12-dependent splicing)	100151683	ENSG00000264229
chr12	10721898	10723394	1497	9.77	9.69	9.85	-0.16	0.608	0.852	Promoter (<=1kb)	Promoter (<=1kb)	ENST00000279550.11	YBX3	Y-box binding protein 3	8531	ENSG00000060138
chr12	106600408	106601736	1329	9.75	9.67	9.83	-0.16	0.611	0.855	Promoter (<=1kb)	Promoter (<=1kb)	ENST00000357881.8	RFX4	regulatory factor X4	5992	ENSG00000111783
chr12	69688769	69690466	1698	10.98	10.9	11.06	-0.16	0.613	0.856	Promoter (<=1kb)	Promoter (<=1kb)	ENST00000488961.5	BEST3	bestrophin 3	144453	ENSG00000127325
chr8	73293337	73294686	1350	11.75	11.67	11.83	-0.16	0.615	0.857	Promoter (<=1kb)	Promoter (<=1kb)	ENST00000240285.10	RDH10	retinol dehydrogenase 10	157506	ENSG00000121039
chr4	124711661	124713534	1874	9.9	9.81	9.97	-0.16	0.616	0.858	Promoter (<=1kb)	Promoter (<=1kb)	ENST00000504087.6	ANKRD50	ankyrin repeat domain 50	57182	ENSG00000151458
chr2	219644354	219646339	1986	10.34	10.26	10.42	-0.16	0.624	0.862	Exon	Exon (ENST00000597288.1/ENST00000597288.1, exon 1 of 1)	ENST00000444906.1	SLC4A3	solute carrier family 4 member 3	6508	ENSG00000114923
chr7	75934259	75935179	921	9.03	8.95	9.11	-0.16	0.634	0.865	Intron	Intron (ENST00000453773.5/5447, intron 1 of 4)	ENST00000364773.1	SNORA14A	small nucleolar RNA, H/ACA box 14A	677801	ENSG00000201643
chr9	8750259	8751345	1087	10.84	10.76	10.92	-0.16	0.635	0.865	Intron	Intron (ENST00000381196.8/5789, intron 8 of 42)	ENST00000540109.5	PTPRD	protein tyrosine phosphatase receptor type D	5789	ENSG00000153707
chr2	216498460	216499277	818	9.01	8.93	9.09	-0.16	0.641	0.868	Promoter (<=1kb)	Promoter (<=1kb)	ENST00000478153.1	RPL37A	ribosomal protein L37a	6168	ENSG00000197756
chr2	152717002	152719126	2125	10.73	10.65	10.81	-0.16	0.653	0.873	Promoter (<=1kb)	Promoter (<=1kb)	ENST00000495469.5	ARL6IP6	ADP ribosylation factor like GTPase 6 interacting protein 6	151188	ENSG00000177917
chr11	9572872	9573885	1014	10.08	10	10.16	-0.16	0.664	0.88	Promoter (<=1kb)	Promoter (<=1kb)	ENST00000450114.7	WEE1	WEE1 G2 checkpoint kinase	7465	ENSG00000166483
chr1	205424258	205425643	1386	11.09	11.01	11.17	-0.16	0.665	0.881	Promoter (2-3kb)	Promoter (2-3kb)	ENST00000367153.9	LEMD1	LEM domain containing 1	93273	ENSG00000186007
chr2	223056858	223057810	953	9.88	9.8	9.95	-0.16	0.67	0.884	Intron	Intron (ENST00000488477.2/23704, intron 1 of 3)	ENST00000488477.2	KCNE4	potassium voltage-gated channel subfamily E regulatory subunit 4	23704	ENSG00000152049
chr12	121767429	121768386	958	9.65	9.57	9.72	-0.16	0.672	0.885	Intron	Intron (ENST00000342607.10/144404, intron 6 of 12)	ENST00000540377.1	TMEM120B	transmembrane protein 120B	144404	ENSG00000188735
chr17	73291082	73292486	1405	9.86	9.78	9.93	-0.16	0.676	0.886	Intron	Intron (ENST00000335793.4/23580, intron 1 of 1)	ENST00000581045.1	CDC42EP4	CDC42 effector protein 4	23580	ENSG00000179604
chr16	51388346	51389319	974	9.39	9.31	9.47	-0.16	0.677	0.886	Exon	Exon (ENST00000646267.1/ENST00000646267.1, exon 4 of 5)	ENST00000562674.1	SALL1	spalt like transcription factor 1	6299	ENSG00000103449
chr5	163505206	163505872	667	8.21	8.13	8.29	-0.16	0.677	0.886	Promoter (<=1kb)	Promoter (<=1kb)	ENST00000421814.6	MAT2B	methionine adenosyltransferase 2B	27430	ENSG00000038274
chr1	234373156	234374016	861	8.5	8.42	8.58	-0.16	0.684	0.891	Promoter (<=1kb)	Promoter (<=1kb)	ENST00000451795.1	COA6-AS1	COA6 antisense RNA 1	101927765	ENSG00000231663
chr9	130712737	130713493	757	8.23	8.15	8.3	-0.16	0.686	0.892	Promoter (<=1kb)	Promoter (<=1kb)	ENST00000372348.7	ABL1	ABL proto-oncogene 1, non-receptor tyrosine kinase	25	ENSG00000097007
chr12	27552458	27555282	2825	12.89	12.81	12.97	-0.16	0.687	0.892	Exon	Exon (ENST00000506925.2/ENST00000506925.2, exon 1 of 2)	ENST00000535575.1	PPFIBP1	PPFIA binding protein 1	8496	ENSG00000110841
chr10	43396998	43397496	499	8.79	8.71	8.87	-0.16	0.687	0.892	Promoter (<=1kb)	Promoter (<=1kb)	ENST00000544000.5	HNRNPF	heterogeneous nuclear ribonucleoprotein F	3185	ENSG00000169813
chr10	110397941	110399162	1222	9.15	9.07	9.22	-0.16	0.69	0.893	Distal Intergenic	Distal Intergenic	ENST00000471297.1	SMNDC1	survival motor neuron domain containing 1	10285	ENSG00000119953
chr6	30556226	30557645	1420	9.17	9.09	9.25	-0.16	0.691	0.894	5' UTR	5' UTR	ENST00000401282.3	MIR877	microRNA 877	100126314	ENSG00000216101
chr12	76035085	76035363	279	8.02	7.94	8.09	-0.16	0.695	0.896	Promoter (1-2kb)	Promoter (1-2kb)	ENST00000266671.9	PHLDA1	pleckstrin homology like domain family A member 1	22822	ENSG00000139289
chr12	122887345	122888050	706	8.75	8.67	8.83	-0.16	0.696	0.896	Promoter (2-3kb)	Promoter (2-3kb)	ENST00000371248.3	VPS37B	VPS37B subunit of ESCRT-I	79720	ENSG00000139722
chr16	14501421	14502180	760	7.89	7.81	7.97	-0.16	0.696	0.896	Exon	Exon (ENST00000564882.5/5073, exon 1 of 3)	ENST00000566054.1	LINC02130	long intergenic non-protein coding RNA 2130	105447648	ENSG00000260009
chr4	176319817	176320767	951	8.24	8.16	8.32	-0.16	0.698	0.898	Promoter (<=1kb)	Promoter (<=1kb)	ENST00000503362.2	SPCS3	signal peptidase complex subunit 3	60559	ENSG00000129128
chrX	135973346	135974151	806	8.24	8.16	8.31	-0.16	0.699	0.898	Promoter (<=1kb)	Promoter (<=1kb)	ENST00000636347.1	SLC9A6	solute carrier family 9 member A6	10479	ENSG00000198689
chr5	180809852	180810977	1126	8.22	8.14	8.3	-0.16	0.7	0.898	Promoter (<=1kb)	Promoter (<=1kb)	ENST00000393340.7	MGAT1	alpha-1,3-mannosyl-glycoprotein 2-beta-N-acetylglucosaminyltransferase	4245	ENSG00000131446
chr9	76180475	76182200	1726	10.54	10.46	10.62	-0.16	0.702	0.899	Exon	Exon (ENST00000545128.5/5125, exon 16 of 37)	ENST00000455778.1	PCSK5	proprotein convertase subtilisin/kexin type 5	5125	ENSG00000099139
chr1	150977055	150977723	669	8.84	8.76	8.92	-0.16	0.704	0.9	Promoter (2-3kb)	Promoter (2-3kb)	ENST00000368954.9	CERS2	ceramide synthase 2	29956	ENSG00000143418
chr12	49188059	49189370	1312	10.79	10.7	10.87	-0.16	0.707	0.901	Promoter (<=1kb)	Promoter (<=1kb)	ENST00000301071.12	TUBA1A	tubulin alpha 1a	7846	ENSG00000167552
chr14	26597265	26598396	1132	9.6	9.52	9.68	-0.16	0.707	0.901	Promoter (<=1kb)	Promoter (<=1kb)	ENST00000653681.1	LINC02588	long intergenic non-protein coding RNA 2588	102725045	ENSG00000257842
chr10	18659264	18659820	557	7.84	7.76	7.92	-0.16	0.713	0.903	Promoter (<=1kb)	Promoter (<=1kb)	ENST00000456217.5	NSUN6	NOP2/Sun RNA methyltransferase 6	221078	ENSG00000241058
chr8	40878550	40879305	756	8.59	8.51	8.67	-0.16	0.714	0.904	Intron	Intron (ENST00000297737.11/79698, intron 1 of 6)	ENST00000523823.1	ZMAT4	zinc finger matrin-type 4	79698	ENSG00000165061
chr12	51172186	51173258	1073	8.38	8.3	8.46	-0.16	0.714	0.904	Promoter (<=1kb)	Promoter (<=1kb)	ENST00000257915.10	TFCP2	transcription factor CP2	7024	ENSG00000135457
chr16	21952965	21953655	691	8.95	8.87	9.03	-0.16	0.714	0.904	5' UTR	5' UTR	ENST00000562340.5	VWA3A	von Willebrand factor A domain containing 3A	146177	ENSG00000175267
chr7	152675501	152676319	819	8.02	7.93	8.09	-0.16	0.718	0.905	Promoter (<=1kb)	Promoter (<=1kb)	ENST00000359321.2	XRCC2	X-ray repair cross complementing 2	7516	ENSG00000196584
chr1	155011849	155012370	522	9.1	9.02	9.18	-0.16	0.72	0.906	Promoter (2-3kb)	Promoter (2-3kb)	ENST00000292176.2	ZBTB7B	zinc finger and BTB domain containing 7B	51043	ENSG00000160685
chr4	2794449	2795708	1260	9.32	9.24	9.4	-0.16	0.724	0.908	Promoter (<=1kb)	Promoter (<=1kb)	ENST00000510074.5	SH3BP2	SH3 domain binding protein 2	6452	ENSG00000087266
chr1	146037132	146038483	1352	8.33	8.24	8.4	-0.16	0.728	0.909	Promoter (<=1kb)	Promoter (<=1kb)	ENST00000636675.1	HJV	hemojuvelin BMP co-receptor	148738	ENSG00000168509
chr9	3337080	3338146	1067	10.52	10.43	10.6	-0.16	0.731	0.91	Intron	Intron (ENST00000382004.7/5991, intron 4 of 17)	ENST00000420720.5	RFX3	regulatory factor X3	5991	ENSG00000080298
chr11	112697222	112698411	1190	9.88	9.79	9.96	-0.16	0.734	0.91	Exon	Exon (ENST00000661772.1/ENST00000661772.1, exon 3 of 3)	ENST00000525984.2	LINC02764	long intergenic non-protein coding RNA 2764	387810	ENSG00000255484
chr5	133026140	133026727	588	8.13	8.05	8.21	-0.16	0.735	0.91	Promoter (<=1kb)	Promoter (<=1kb)	ENST00000509437.6	ZCCHC10	zinc finger CCHC-type containing 10	54819	ENSG00000155329
chr11	83156592	83158204	1613	8.72	8.64	8.8	-0.16	0.735	0.911	Promoter (<=1kb)	Promoter (<=1kb)	ENST00000298281.8	PCF11	PCF11 cleavage and polyadenylation factor subunit	51585	ENSG00000165494
chr7	6104259	6104837	579	8.15	8.07	8.23	-0.16	0.736	0.911	Promoter (<=1kb)	Promoter (<=1kb)	ENST00000306177.9	USP42	ubiquitin specific peptidase 42	84132	ENSG00000106346
chr17	7306671	7307797	1127	10.97	10.88	11.04	-0.16	0.739	0.913	Promoter (<=1kb)	Promoter (<=1kb)	ENST00000336452.11	EIF5A	eukaryotic translation initiation factor 5A	1984	ENSG00000132507
chr17	28842286	28842904	619	7.95	7.87	8.03	-0.16	0.74	0.913	Promoter (<=1kb)	Promoter (<=1kb)	ENST00000581407.5	FAM222B	family with sequence similarity 222 member B	55731	ENSG00000173065
chr12	751419	752972	1554	9.52	9.43	9.59	-0.16	0.74	0.913	Promoter (<=1kb)	Promoter (<=1kb)	ENST00000315939.11	WNK1	WNK lysine deficient protein kinase 1	65125	ENSG00000060237
chr20	33831844	33832653	810	9.03	8.95	9.11	-0.16	0.747	0.915	Intron	Intron (ENST00000217402.3/128866, intron 1 of 4)	ENST00000217402.3	CHMP4B	charged multivesicular body protein 4B	128866	ENSG00000101421
chr7	55048269	55048760	492	7.52	7.44	7.6	-0.16	0.749	0.916	Intron	Intron (ENST00000275493.7/1956, intron 1 of 27)	ENST00000463948.1	EGFR	epidermal growth factor receptor	1956	ENSG00000146648
chr22	44382152	44382806	655	7.21	7.13	7.29	-0.16	0.751	0.917	Distal Intergenic	Distal Intergenic	ENST00000415702.1	LINC01656	long intergenic non-protein coding RNA 1656	101927526	ENSG00000232655
chr5	61449713	61451121	1409	8.73	8.64	8.8	-0.16	0.752	0.917	Intron	Intron (ENST00000252744.6/57688, intron 1 of 13)	ENST00000252744.6	ZSWIM6	zinc finger SWIM-type containing 6	57688	ENSG00000130449
chr14	32702452	32704014	1563	12.54	12.45	12.61	-0.16	0.753	0.918	Intron	Intron (ENST00000280979.9/9472, intron 9 of 13)	ENST00000557708.1	AKAP6	A-kinase anchoring protein 6	9472	ENSG00000151320
chr9	66812271	66813360	1090	8.67	8.59	8.75	-0.16	0.753	0.918	Distal Intergenic	Distal Intergenic	ENST00000619925.4	ZNF658	zinc finger protein 658	26149	ENSG00000274349
chr3	48472675	48473385	711	8.71	8.62	8.78	-0.16	0.755	0.919	Promoter (<=1kb)	Promoter (<=1kb)	ENST00000494854.5	SHISA5	shisa family member 5	51246	ENSG00000164054
chr1	150009828	150010824	997	8.69	8.61	8.76	-0.16	0.761	0.922	Promoter (<=1kb)	Promoter (<=1kb)	ENST00000581312.6	OTUD7B	OTU deubiquitinase 7B	56957	ENSG00000264522
chr2	165067812	165068537	726	8.6	8.52	8.68	-0.16	0.761	0.922	Intron	Intron (ENST00000638199.1/101929633, intron 6 of 7)	ENST00000465043.1	SCN3A	sodium voltage-gated channel alpha subunit 3	6328	ENSG00000153253
chr11	117618711	117619297	587	7.01	6.93	7.09	-0.16	0.762	0.922	Intron	Intron (ENST00000651296.2/57453, intron 3 of 32)	ENST00000527706.5	DSCAML1	DS cell adhesion molecule like 1	57453	ENSG00000177103
chr15	99466718	99467979	1262	9.07	8.99	9.15	-0.16	0.767	0.924	Distal Intergenic	Distal Intergenic	ENST00000561431.1	LRRC28	leucine rich repeat containing 28	123355	ENSG00000168904
chr22	39525075	39525710	636	8.41	8.33	8.49	-0.16	0.775	0.927	Distal Intergenic	Distal Intergenic	ENST00000396680.2	ATF4	activating transcription factor 4	468	ENSG00000128272
chr16	70346574	70347252	679	8.02	7.94	8.09	-0.16	0.775	0.927	Promoter (<=1kb)	Promoter (<=1kb)	ENST00000666089.1	LOC100506083	uncharacterized LOC100506083	100506083	ENSG00000261777
chr14	23883945	23884587	643	8.03	7.95	8.11	-0.16	0.776	0.927	Distal Intergenic	Distal Intergenic	ENST00000553600.1	DHRS2	dehydrogenase/reductase 2	10202	ENSG00000100867
chr7	74993693	74994375	683	7.4	7.31	7.48	-0.16	0.79	0.93	Intron	Intron (ENST00000616305.2/729438, intron 1 of 8)	ENST00000622472.1	CASTOR2	cytosolic arginine sensor for mTORC1 subunit 2	729438	ENSG00000274070
chr12	24901070	24901451	382	8.74	8.66	8.82	-0.16	0.799	0.934	Promoter (<=1kb)	Promoter (<=1kb)	ENST00000538118.5	BCAT1	branched chain amino acid transaminase 1	586	ENSG00000060982
chr22	40636513	40637122	610	7.68	7.6	7.76	-0.16	0.8	0.934	Promoter (<=1kb)	Promoter (<=1kb)	ENST00000651595.1	MRTFA	myocardin related transcription factor A	57591	ENSG00000196588
chr4	123832012	123832939	928	8.65	8.57	8.73	-0.16	0.8	0.934	Intron	Intron (ENST00000664622.1/285419, intron 5 of 8)	ENST00000671119.1	LINC01091	long intergenic non-protein coding RNA 1091	285419	ENSG00000249464
chr10	79102018	79102651	634	8.02	7.94	8.1	-0.16	0.801	0.935	Intron	Intron (ENST00000334512.10/57178, intron 1 of 24)	ENST00000334512.10	ZMIZ1	zinc finger MIZ-type containing 1	57178	ENSG00000108175
chr4	175671641	175672059	419	7.13	7.05	7.21	-0.16	0.803	0.935	Intron	Intron (ENST00000280187.11/2823, intron 4 of 7)	ENST00000508323.1	GPM6A	glycoprotein M6A	2823	ENSG00000150625
chr13	59409177	59410006	830	7.84	7.76	7.91	-0.16	0.806	0.936	Distal Intergenic	Distal Intergenic	ENST00000470420.1	DIAPH3	diaphanous related formin 3	81624	ENSG00000139734
chr12	53006138	53007083	946	8.57	8.49	8.65	-0.16	0.806	0.937	Promoter (<=1kb)	Promoter (<=1kb)	ENST00000262056.13	EIF4B	eukaryotic translation initiation factor 4B	1975	ENSG00000063046
chr21	31554591	31554979	389	8.18	8.1	8.26	-0.16	0.81	0.938	Intron	Intron (ENST00000286827.7/7074, intron 1 of 28)	ENST00000286827.7	TIAM1	TIAM Rac1 associated GEF 1	7074	ENSG00000156299
chr3	157335317	157336689	1373	9.82	9.74	9.9	-0.16	0.814	0.94	Intron	Intron (ENST00000487238.5/ENST00000487238.5, intron 2 of 2)	ENST00000472419.1	VEPH1	ventricular zone expressed PH domain containing 1	79674	ENSG00000197415
chr2	217366009	217366655	647	7.67	7.58	7.75	-0.16	0.814	0.94	Intron	Intron (ENST00000474063.5/729582, intron 7 of 11)	ENST00000654616.1	DIRC3	disrupted in renal carcinoma 3	729582
chr11	746501	747074	574	6.03	5.95	6.11	-0.16	0.815	0.94	Promoter (<=1kb)	Promoter (<=1kb)	ENST00000528070.5	TALDO1	transaldolase 1	6888	ENSG00000177156
chrX	109536814	109537250	437	6.51	6.43	6.59	-0.16	0.82	0.942	Promoter (<=1kb)	Promoter (<=1kb)	ENST00000372106.5	NXT2	nuclear transport factor 2 like export factor 2	55916	ENSG00000101888
chr8	27311216	27311557	342	7.47	7.39	7.55	-0.16	0.824	0.943	Promoter (<=1kb)	Promoter (<=1kb)	ENST00000397501.5	PTK2B	protein tyrosine kinase 2 beta	2185	ENSG00000120899
chr10	58457852	58458580	729	7.1	7.02	7.18	-0.16	0.832	0.946	Distal Intergenic	Distal Intergenic	ENST00000373886.8	BICC1	BicC family RNA binding protein 1	80114	ENSG00000122870
chr9	130693704	130693983	280	6.03	5.95	6.11	-0.16	0.841	0.949	Promoter (<=1kb)	Promoter (<=1kb)	ENST00000491115.6	EXOSC2	exosome component 2	23404	ENSG00000130713
chr9	66278461	66278943	483	5.81	5.73	5.89	-0.16	0.848	0.951	Distal Intergenic	Distal Intergenic	ENST00000661307.1	ANKRD20A2	ankyrin repeat domain 20 family member A2	441430	ENSG00000183148
chr1	151790484	151790900	417	7.72	7.63	7.8	-0.16	0.854	0.953	Promoter (<=1kb)	Promoter (<=1kb)	ENST00000533481.1	TDRKH-AS1	TDRKH antisense RNA 1	109729141	ENSG00000203288
chr4	123452923	123453448	526	6.92	6.84	7	-0.16	0.855	0.953	Distal Intergenic	Distal Intergenic	ENST00000508849.1	SPRY1	sprouty RTK signaling antagonist 1	10252	ENSG00000164056
chr7	100567061	100567890	830	7.31	7.22	7.38	-0.16	0.859	0.955	3' UTR	3' UTR	ENST00000611464.1	SAP25	Sin3A associated protein 25	100316904	ENSG00000205307
chr9	14274252	14274524	273	5.9	5.82	5.98	-0.16	0.878	0.961	Intron	Intron (ENST00000380959.7/4781, intron 2 of 8)	ENST00000636735.1	NFIB	nuclear factor I B	4781	ENSG00000147862
chr7	129203113	129203618	506	6.27	6.19	6.35	-0.16	0.887	0.964	Promoter (2-3kb)	Promoter (2-3kb)	ENST00000462420.2	SMO	smoothened, frizzled class receptor	6608	ENSG00000128602
chr6	38963926	38964224	299	3.48	3.4	3.56	-0.16	0.912	0.972	Intron	Intron (ENST00000327475.11/1769, intron 82 of 92)	ENST00000416948.1	DNAH8-AS1	DNAH8 antisense RNA 1	100131047
chr6	44010693	44011018	326	5.53	5.45	5.61	-0.16	0.915	0.973	Intron	Intron (ENST00000422059.5/101929705, intron 1 of 4)	ENST00000607590.1	LOC101929705	uncharacterized LOC101929705	101929705	ENSG00000237686
chr5	14634182	14634543	362	4.14	4.06	4.22	-0.16	0.931	0.979	Distal Intergenic	Distal Intergenic	ENST00000503537.1	SNORD141A	small nucleolar RNA, C/D box 141A	106635683
chr16	58494792	58496602	1811	12.51	12.43	12.6	-0.17	0.484	0.784	Promoter (<=1kb)	Promoter (<=1kb)	ENST00000561720.5	NDRG4	NDRG family member 4	65009	ENSG00000103034
chr11	9362427	9364704	2278	10.54	10.45	10.62	-0.17	0.536	0.814	Distal Intergenic	Distal Intergenic	ENST00000533233.1	IPO7	importin 7	10527	ENSG00000205339
chr3	169772746	169773764	1019	10.1	10.01	10.18	-0.17	0.538	0.815	Promoter (<=1kb)	Promoter (<=1kb)	ENST00000349841.9	MYNN	myoneurin	55892	ENSG00000085274
chr8	61836262	61837338	1077	11.34	11.25	11.42	-0.17	0.556	0.825	Intron	Intron (ENST00000520862.5/ENST00000520862.5, intron 3 of 3)	ENST00000519215.1	LINC02155	long intergenic non-protein coding RNA 2155	111082988	ENSG00000254120
chr12	55717122	55718316	1195	9.46	9.37	9.54	-0.17	0.562	0.828	Promoter (<=1kb)	Promoter (<=1kb)	ENST00000549424.1	BLOC1S1	biogenesis of lysosomal organelles complex 1 subunit 1	2647	ENSG00000135441
chr14	72928749	72929916	1168	10.74	10.66	10.82	-0.17	0.579	0.839	Promoter (<=1kb)	Promoter (<=1kb)	ENST00000514486.5	DCAF4	DDB1 and CUL4 associated factor 4	26094	ENSG00000119599
chr17	57440010	57441624	1615	11.92	11.84	12.01	-0.17	0.58	0.839	Promoter (<=1kb)	Promoter (<=1kb)	ENST00000579505.5	MSI2	musashi RNA binding protein 2	124540	ENSG00000153944
chr1	206463595	206465402	1808	10.67	10.59	10.75	-0.17	0.582	0.839	3' UTR	3' UTR	ENST00000605818.5	IKBKE	inhibitor of nuclear factor kappa B kinase subunit epsilon	9641	ENSG00000263528
chr1	183471057	183472484	1428	12.05	11.96	12.13	-0.17	0.583	0.84	Promoter (<=1kb)	Promoter (<=1kb)	ENST00000421703.5	SMG7-AS1	SMG7 antisense RNA 1	284649	ENSG00000232860
chr1	203146748	203147579	832	9.63	9.55	9.71	-0.17	0.584	0.841	Intron	Intron (ENST00000309502.7/134, intron 5 of 5)	ENST00000472535.1	ADORA1	adenosine A1 receptor	134	ENSG00000163485
chr14	103549639	103551496	1858	10.77	10.69	10.86	-0.17	0.587	0.843	Exon	Exon (ENST00000516660.1/ENST00000516660.1, exon 1 of 1)	ENST00000557172.5	KLC1	kinesin light chain 1	3831	ENSG00000126214
chr19	24087018	24087657	640	9.11	9.02	9.19	-0.17	0.589	0.844	Promoter (<=1kb)	Promoter (<=1kb)	ENST00000611359.3	ZNF254	zinc finger protein 254	9534	ENSG00000213096
chr22	37848836	37849805	970	9.32	9.23	9.4	-0.17	0.59	0.844	Promoter (<=1kb)	Promoter (<=1kb)	ENST00000609454.5	ANKRD54	ankyrin repeat domain 54	129138	ENSG00000100124
chr8	28657873	28660414	2542	11.4	11.31	11.48	-0.17	0.591	0.844	Intron	Intron (ENST00000522725.5/2137, intron 2 of 4)	ENST00000454906.6	EXTL3	exostosin like glycosyltransferase 3	2137	ENSG00000012232
chr3	11513370	11514893	1524	9.25	9.17	9.34	-0.17	0.595	0.845	Intron	Intron (ENST00000446450.6/10533, intron 16 of 16)	ENST00000424529.6	VGLL4	vestigial like family member 4	9686	ENSG00000144560
chr2	24971302	24972734	1433	10.28	10.2	10.37	-0.17	0.599	0.847	Promoter (<=1kb)	Promoter (<=1kb)	ENST00000534855.5	DNAJC27	DnaJ heat shock protein family (Hsp40) member C27	51277	ENSG00000115137
chr18	63366606	63367987	1382	9.01	8.92	9.09	-0.17	0.609	0.853	Promoter (<=1kb)	Promoter (<=1kb)	ENST00000645214.2	KDSR	3-ketodihydrosphingosine reductase	2531	ENSG00000119537
chr13	33610467	33611781	1315	10.33	10.24	10.41	-0.17	0.619	0.859	Exon	Exon (ENST00000442716.1/ENST00000442716.1, exon 1 of 2)	ENST00000445227.1	STARD13	StAR related lipid transfer domain containing 13	90627	ENSG00000133121
chr3	125595094	125596114	1021	8.81	8.73	8.9	-0.17	0.62	0.859	Promoter (<=1kb)	Promoter (<=1kb)	ENST00000296220.6	OSBPL11	oxysterol binding protein like 11	114885	ENSG00000144909
chr7	55202057	55202945	889	11.04	10.95	11.13	-0.17	0.623	0.861	3' UTR	3' UTR	ENST00000485503.1	EGFR	epidermal growth factor receptor	1956	ENSG00000146648
chr14	60091638	60092643	1006	10.04	9.95	10.12	-0.17	0.623	0.861	Promoter (<=1kb)	Promoter (<=1kb)	ENST00000317623.8	PCNX4	pecanex 4	64430	ENSG00000126773
chr5	56318983	56320532	1550	10.39	10.3	10.47	-0.17	0.623	0.861	Intron	Intron (ENST00000504349.1/ENST00000504349.1, intron 1 of 1)	ENST00000341048.9	ANKRD55	ankyrin repeat domain 55	79722	ENSG00000164512
chr2	25314018	25315639	1622	9.92	9.83	10	-0.17	0.624	0.861	5' UTR	5' UTR	ENST00000408518.3	MIR1301	microRNA 1301	100302246	ENSG00000221445
chr17	40341394	40342090	697	9.2	9.12	9.29	-0.17	0.626	0.862	Promoter (<=1kb)	Promoter (<=1kb)	ENST00000394086.7	RARA	retinoic acid receptor alpha	5914	ENSG00000131759
chr7	152463667	152464968	1302	9.36	9.27	9.44	-0.17	0.629	0.863	Promoter (<=1kb)	Promoter (<=1kb)	ENST00000564834.1	LINC01003	long intergenic non-protein coding RNA 1003	100128822	ENSG00000261455
chr6	30882769	30884112	1344	10.36	10.27	10.45	-0.17	0.63	0.863	5' UTR	5' UTR	ENST00000581824.1	MIR4640	microRNA 4640	100616237	ENSG00000284370
chr3	47281758	47283360	1603	9.3	9.21	9.38	-0.17	0.631	0.864	Promoter (<=1kb)	Promoter (<=1kb)	ENST00000433449.5	KLHL18	kelch like family member 18	23276	ENSG00000114648
chr3	194141692	194142705	1014	9.77	9.69	9.85	-0.17	0.633	0.865	Distal Intergenic	Distal Intergenic	ENST00000232424.4	HES1	hes family bHLH transcription factor 1	3280	ENSG00000114315
chr1	17554034	17554487	454	8.53	8.44	8.61	-0.17	0.635	0.866	Intron	Intron (ENST00000361221.8/55160, intron 1 of 28)	ENST00000361221.8	ARHGEF10L	Rho guanine nucleotide exchange factor 10 like	55160	ENSG00000074964
chr16	29459793	29460868	1076	8.76	8.68	8.85	-0.17	0.636	0.866	Promoter (<=1kb)	Promoter (<=1kb)	ENST00000360423.11	SULT1A3	sulfotransferase family 1A member 3	6818	ENSG00000261052
chr2	160207859	160209113	1255	9.31	9.23	9.4	-0.17	0.636	0.866	Intron	Intron (ENST00000485635.1/3694, intron 1 of 9)	ENST00000620391.4	ITGB6	integrin subunit beta 6	3694	ENSG00000115221
chr13	80132797	80133422	626	9.61	9.52	9.7	-0.17	0.638	0.867	Intron	Intron (ENST00000647704.1/ENST00000647704.1, intron 1 of 2)	ENST00000627044.1	LINC01080	long intergenic non-protein coding RNA 1080	101515984
chr22	42933326	42934805	1480	10.2	10.12	10.28	-0.17	0.64	0.868	Intron	Intron (ENST00000337959.8/11252, intron 1 of 9)	ENST00000418133.5	PACSIN2	protein kinase C and casein kinase substrate in neurons 2	11252	ENSG00000100266
chr16	18925386	18927030	1645	9.84	9.76	9.93	-0.17	0.642	0.869	Promoter (<=1kb)	Promoter (<=1kb)	ENST00000446231.6	SMG1	SMG1 nonsense mediated mRNA decay associated PI3K related kinase	23049	ENSG00000157106
chr4	39526973	39528181	1209	9.65	9.56	9.73	-0.17	0.643	0.869	Promoter (<=1kb)	Promoter (<=1kb)	ENST00000504032.1	UGDH-AS1	UGDH antisense RNA 1	100885776	ENSG00000249348
chr2	44168008	44169711	1704	10.28	10.19	10.36	-0.17	0.644	0.87	Promoter (<=1kb)	Promoter (<=1kb)	ENST00000282412.9	PPM1B	protein phosphatase, Mg2+/Mn2+ dependent 1B	5495	ENSG00000138032
chr8	33484684	33485433	750	8.61	8.52	8.69	-0.17	0.645	0.871	Promoter (<=1kb)	Promoter (<=1kb)	ENST00000517567.5	MAK16	MAK16 homolog	84549	ENSG00000198042
chr19	50383828	50384575	748	8.37	8.28	8.45	-0.17	0.646	0.871	Promoter (<=1kb)	Promoter (<=1kb)	ENST00000600859.5	POLD1	DNA polymerase delta 1, catalytic subunit	5424	ENSG00000062822
chr2	134917968	134919481	1514	9.94	9.85	10.02	-0.17	0.647	0.872	Promoter (<=1kb)	Promoter (<=1kb)	ENST00000392929.6	CCNT2-AS1	CCNT2 antisense RNA 1	100129961
chr20	3795768	3796286	519	8.46	8.37	8.54	-0.17	0.651	0.873	Promoter (<=1kb)	Promoter (<=1kb)	ENST00000245960.9	CDC25B	cell division cycle 25B	994	ENSG00000101224
chr8	42541149	42542530	1382	9.74	9.66	9.83	-0.17	0.653	0.873	Promoter (<=1kb)	Promoter (<=1kb)	ENST00000438528.7	SMIM19	small integral membrane protein 19	114926	ENSG00000176209
chr17	10034813	10035240	428	9.55	9.46	9.63	-0.17	0.653	0.873	Promoter (1-2kb)	Promoter (1-2kb)	ENST00000584146.6	GAS7	growth arrest specific 7	8522	ENSG00000007237
chr5	139861703	139862972	1270	10.01	9.92	10.09	-0.17	0.655	0.875	Intron	Intron (ENST00000541337.5/9542, intron 3 of 7)	ENST00000519478.1	NRG2	neuregulin 2	9542	ENSG00000158458
chr1	200669373	200670453	1081	10.68	10.59	10.76	-0.17	0.671	0.884	Promoter (<=1kb)	Promoter (<=1kb)	ENST00000568695.1	DDX59-AS1	DDX59 antisense RNA 1	101929224	ENSG00000260088
chr17	1462871	1463825	955	9.25	9.16	9.33	-0.17	0.677	0.886	Promoter (<=1kb)	Promoter (<=1kb)	ENST00000572145.1	CRK	CRK proto-oncogene, adaptor protein	1398	ENSG00000167193
chr8	115427781	115428048	268	8.54	8.45	8.62	-0.17	0.677	0.886	Intron	Intron (ENST00000640765.1/7227, intron 4 of 5)	ENST00000518018.1	TRPS1	transcriptional repressor GATA binding 1	7227	ENSG00000104447
chr17	17280699	17281574	876	9.39	9.3	9.47	-0.17	0.681	0.889	Promoter (<=1kb)	Promoter (<=1kb)	ENST00000268717.10	COPS3	COP9 signalosome subunit 3	8533	ENSG00000141030
chr12	6323161	6324317	1157	11.21	11.12	11.29	-0.17	0.686	0.892	Intron	Intron (ENST00000011684.11/55200, intron 13 of 15)	ENST00000304581.8	PLEKHG6	pleckstrin homology and RhoGEF domain containing G6	55200	ENSG00000008323
chr1	162197413	162198243	831	8.22	8.14	8.3	-0.17	0.69	0.893	Intron	Intron (ENST00000361897.10/9722, intron 2 of 9)	ENST00000577581.1	MIR4654	microRNA 4654	100616386	ENSG00000266144
chr2	47003877	47004700	824	9.79	9.7	9.87	-0.17	0.693	0.895	Promoter (1-2kb)	Promoter (1-2kb)	ENST00000440051.1	TTC7A	tetratricopeptide repeat domain 7A	57217	ENSG00000068724
chr18	657519	658706	1188	9.01	8.93	9.1	-0.17	0.694	0.895	Promoter (<=1kb)	Promoter (<=1kb)	ENST00000585033.1	TYMSOS	TYMS opposite strand	494514	ENSG00000176912
chr6	33409375	33410531	1157	8.44	8.35	8.52	-0.17	0.703	0.9	5' UTR	5' UTR	ENST00000579078.1	MIR5004	microRNA 5004	100847012	ENSG00000284256
chr21	46324012	46325233	1222	8.42	8.33	8.5	-0.17	0.704	0.9	Promoter (<=1kb)	Promoter (<=1kb)	ENST00000490468.5	PCNT	pericentrin	5116	ENSG00000160299
chr1	145823676	145824511	836	7.92	7.84	8.01	-0.17	0.707	0.901	Promoter (<=1kb)	Promoter (<=1kb)	ENST00000471254.5	POLR3C	RNA polymerase III subunit C	10623	ENSG00000186141
chr8	28513771	28515771	2001	11.75	11.66	11.84	-0.17	0.708	0.901	Intron	Intron (ENST00000537916.2/7976, intron 2 of 6)	ENST00000582598.1	MIR4288	microRNA 4288	100422903	ENSG00000265251
chr3	119294275	119295354	1080	7.94	7.86	8.02	-0.17	0.712	0.903	Promoter (<=1kb)	Promoter (<=1kb)	ENST00000264245.9	ARHGAP31	Rho GTPase activating protein 31	57514	ENSG00000031081
chr22	41565424	41565998	575	9.87	9.78	9.95	-0.17	0.712	0.903	Intron	Intron (ENST00000306149.12/27254, intron 1 of 3)	ENST00000306149.12	CSDC2	cold shock domain containing C2	27254	ENSG00000172346
chr14	75069014	75070029	1016	8.32	8.23	8.41	-0.17	0.717	0.905	Promoter (<=1kb)	Promoter (<=1kb)	ENST00000238686.8	ZC2HC1C	zinc finger C2HC-type containing 1C	79696	ENSG00000119703
chr10	112732217	112733054	838	10.1	10.01	10.18	-0.17	0.717	0.905	Intron	Intron (ENST00000432306.5/143187, intron 7 of 7)	ENST00000564352.1	LOC103344931	uncharacterized LOC103344931	103344931	ENSG00000260917
chr12	91316296	91316992	697	8.46	8.38	8.55	-0.17	0.726	0.909	Distal Intergenic	Distal Intergenic	ENST00000552962.5	DCN	decorin	1634	ENSG00000011465
chrX	107628272	107629183	912	8.74	8.65	8.83	-0.17	0.726	0.909	Promoter (<=1kb)	Promoter (<=1kb)	ENST00000372428.8	PRPS1	phosphoribosyl pyrophosphate synthetase 1	5631	ENSG00000147224
chr2	199431718	199432383	666	10.11	10.02	10.19	-0.17	0.727	0.909	Intron	Intron (ENST00000614512.4/23314, intron 4 of 8)	ENST00000484124.1	SATB2	SATB homeobox 2	23314	ENSG00000119042
chr6	98842495	98844380	1886	10.29	10.21	10.37	-0.17	0.73	0.909	Distal Intergenic	Distal Intergenic	ENST00000328345.8	POU3F2	POU class 3 homeobox 2	5454	ENSG00000184486
chr10	24723846	24724634	789	7.62	7.54	7.7	-0.17	0.731	0.91	Promoter (<=1kb)	Promoter (<=1kb)	ENST00000396432.7	ARHGAP21	Rho GTPase activating protein 21	57584	ENSG00000107863
chrX	47650688	47651346	659	8.89	8.8	8.97	-0.17	0.733	0.91	Promoter (<=1kb)	Promoter (<=1kb)	ENST00000468956.1	ELK1	ETS transcription factor ELK1	2002	ENSG00000126767
chr19	5790628	5791295	668	7.91	7.82	7.99	-0.17	0.733	0.91	Promoter (<=1kb)	Promoter (<=1kb)	ENST00000309061.12	DUS3L	dihydrouridine synthase 3 like	56931	ENSG00000141994
chr6	24052036	24053643	1608	10.74	10.65	10.83	-0.17	0.734	0.91	Distal Intergenic	Distal Intergenic	ENST00000378478.5	NRSN1	neurensin 1	140767	ENSG00000152954
chr4	3074151	3074730	580	9.42	9.33	9.5	-0.17	0.734	0.91	Promoter (<=1kb)	Promoter (<=1kb)	ENST00000664062.1	HTT-AS	HTT antisense RNA	100750326
chr1	201829208	201829807	600	7.74	7.66	7.82	-0.17	0.735	0.91	Promoter (<=1kb)	Promoter (<=1kb)	ENST00000413035.5	IPO9-AS1	IPO9 antisense RNA 1	100873949	ENSG00000231871
chr6	36547023	36547579	557	7.08	6.99	7.16	-0.17	0.735	0.911	Promoter (<=1kb)	Promoter (<=1kb)	ENST00000229812.8	STK38	serine/threonine kinase 38	11329	ENSG00000112079
chr9	133348179	133348784	606	8.31	8.23	8.39	-0.17	0.738	0.913	5' UTR	5' UTR	ENST00000339996.4	MYMK	myomaker, myoblast fusion factor	389827	ENSG00000187616
chr11	34916073	34916904	832	8.01	7.92	8.09	-0.17	0.739	0.913	Promoter (<=1kb)	Promoter (<=1kb)	ENST00000395787.4	APIP	APAF1 interacting protein	51074	ENSG00000149089
chr11	355411	356333	923	8.41	8.32	8.49	-0.17	0.744	0.915	Distal Intergenic	Distal Intergenic	ENST00000329962.11	B4GALNT4	beta-1,4-N-acetyl-galactosaminyltransferase 4	338707	ENSG00000182272
chr4	123699828	123700824	997	9.43	9.34	9.52	-0.17	0.744	0.915	Intron	Intron (ENST00000664622.1/285419, intron 3 of 8)	ENST00000671094.1	LINC01091	long intergenic non-protein coding RNA 1091	285419	ENSG00000249464
chr4	83034494	83035768	1275	10.24	10.15	10.32	-0.17	0.75	0.917	Promoter (<=1kb)	Promoter (<=1kb)	ENST00000511891.5	COPS4	COP9 signalosome subunit 4	51138	ENSG00000138663
chr1	121231812	121232374	563	7.06	6.97	7.14	-0.17	0.759	0.92	Intron	Intron (ENST00000367123.8/653464, intron 2 of 9)	ENST00000304465.7	SRGAP2C	SLIT-ROBO Rho GTPase activating protein 2C	653464	ENSG00000171943
chr3	196287103	196288241	1139	8.38	8.29	8.46	-0.17	0.76	0.921	Promoter (<=1kb)	Promoter (<=1kb)	ENST00000441879.5	PCYT1A	phosphate cytidylyltransferase 1, choline, alpha	5130	ENSG00000161217
chr20	49045948	49047080	1133	8.76	8.67	8.84	-0.17	0.762	0.922	Promoter (<=1kb)	Promoter (<=1kb)	ENST00000417781.5	CSE1L-AS1	CSE1L antisense RNA 1	102723483	ENSG00000227431
chr20	48406592	48407724	1133	8.51	8.42	8.59	-0.17	0.763	0.922	Exon	Exon (ENST00000655426.1/ENST00000655426.1, exon 1 of 3)	ENST00000433094.1	LINC00494	long intergenic non-protein coding RNA 494	284749	ENSG00000235621
chr22	43985350	43985756	407	6.9	6.81	6.99	-0.17	0.767	0.924	Promoter (<=1kb)	Promoter (<=1kb)	ENST00000494795.1	SAMM50	SAMM50 sorting and assembly machinery component	25813	ENSG00000100347
chr6	89352390	89353245	856	8.3	8.21	8.38	-0.17	0.773	0.926	Promoter (<=1kb)	Promoter (<=1kb)	ENST00000435041.3	UBE2J1	ubiquitin conjugating enzyme E2 J1	51465	ENSG00000198833
chr7	108455665	108456396	732	8.09	8.01	8.17	-0.17	0.778	0.927	Promoter (<=1kb)	Promoter (<=1kb)	ENST00000351718.8	NRCAM	neuronal cell adhesion molecule	4897	ENSG00000091129
chr21	5565489	5565938	450	8.43	8.35	8.52	-0.17	0.779	0.928	Promoter (<=1kb)	Promoter (<=1kb)	ENST00000623050.1	LOC102723360	uncharacterized LOC102723360	102723360	ENSG00000277991
chr18	32346691	32347108	418	7.46	7.38	7.54	-0.17	0.781	0.928	Intron	Intron (ENST00000399218.8/64762, intron 2 of 5)	ENST00000578619.1	GAREM1	GRB2 associated regulator of MAPK1 subtype 1	64762	ENSG00000141441
chr19	6199527	6199900	374	7.33	7.24	7.41	-0.17	0.781	0.928	Promoter (<=1kb)	Promoter (<=1kb)	ENST00000592883.5	RFX2	regulatory factor X2	5990	ENSG00000087903
chr1	241519243	241519925	683	7.75	7.66	7.84	-0.17	0.782	0.928	Promoter (<=1kb)	Promoter (<=1kb)	ENST00000366560.3	FH	fumarate hydratase	2271	ENSG00000091483
chr3	160885719	160886439	721	7.55	7.47	7.64	-0.17	0.786	0.929	Intron	Intron (ENST00000497343.5/151742, intron 1 of 2)	ENST00000480117.1	PPM1L	protein phosphatase, Mg2+/Mn2+ dependent 1L	151742	ENSG00000163590
chr15	63186166	63186403	238	8.02	7.93	8.11	-0.17	0.792	0.931	Distal Intergenic	Distal Intergenic	ENST00000558990.5	RAB8B	RAB8B, member RAS oncogene family	51762	ENSG00000166128
chr11	96020254	96020625	372	8.17	8.08	8.26	-0.17	0.803	0.935	Intron	Intron (ENST00000524717.6/84441, intron 2 of 4)	ENST00000618849.1	MAML2	mastermind like transcriptional coactivator 2	84441	ENSG00000184384
chr5	126679774	126680386	613	6.73	6.64	6.81	-0.17	0.816	0.941	Distal Intergenic	Distal Intergenic	ENST00000506701.1	TEX43	testis expressed 43	389320	ENSG00000196900
chr1	220137157	220137800	644	7.37	7.28	7.45	-0.17	0.816	0.941	Promoter (<=1kb)	Promoter (<=1kb)	ENST00000488777.1	IARS2	isoleucyl-tRNA synthetase 2, mitochondrial	55699	ENSG00000067704
chr3	15601551	15602205	655	8.2	8.11	8.28	-0.17	0.819	0.942	Promoter (<=1kb)	Promoter (<=1kb)	ENST00000321169.10	HACL1	2-hydroxyacyl-CoA lyase 1	26061	ENSG00000131373
chr19	10864561	10864840	280	5.98	5.89	6.06	-0.17	0.82	0.942	Intron	Intron (ENST00000592854.5/255809, intron 7 of 7)	ENST00000327064.8	CARM1	coactivator associated arginine methyltransferase 1	10498	ENSG00000142453
chr2	205730153	205730846	694	7.12	7.03	7.2	-0.17	0.834	0.947	Intron	Intron (ENST00000360409.7/8828, intron 7 of 16)	ENST00000477199.1	NRP2	neuropilin 2	8828	ENSG00000118257
chrX	40866431	40867352	922	6.89	6.8	6.98	-0.17	0.836	0.947	Distal Intergenic	Distal Intergenic	ENST00000424288.1	LOC100132831	A20-binding inhibitor of NF-kappaB activation 2 pseudogene	100132831
chr17	73224818	73225050	233	7.1	7.01	7.18	-0.17	0.851	0.951	Promoter (2-3kb)	Promoter (2-3kb)	ENST00000579872.1	FAM104A	family with sequence similarity 104 member A	84923	ENSG00000133193
chr12	113966113	113966432	320	6.57	6.48	6.65	-0.17	0.86	0.955	Promoter (<=1kb)	Promoter (<=1kb)	ENST00000545145.6	RBM19	RNA binding motif protein 19	9904	ENSG00000122965
chr4	731727	732130	404	5.4	5.32	5.49	-0.17	0.861	0.956	Intron	Intron (ENST00000419774.5/10336, intron 3 of 5)	ENST00000433814.5	PCGF3	polycomb group ring finger 3	10336	ENSG00000185619
chr11	65354399	65354732	334	6.53	6.45	6.61	-0.17	0.868	0.958	Promoter (<=1kb)	Promoter (<=1kb)	ENST00000309880.6	TIGD3	tigger transposable element derived 3	220359	ENSG00000173825
chr20	62900192	62900608	417	6.61	6.52	6.69	-0.17	0.906	0.969	Intron	Intron (ENST00000266070.8/11083, intron 6 of 15)	ENST00000370366.1	DIDO1	death inducer-obliterator 1	11083	ENSG00000101191
chr7	108525430	108526708	1279	11.36	11.27	11.45	-0.18	0.483	0.784	Promoter (<=1kb)	Promoter (<=1kb)	ENST00000257694.13	PNPLA8	patatin like phospholipase domain containing 8	50640	ENSG00000135241
chr8	142608315	142609682	1368	9.86	9.76	9.95	-0.18	0.545	0.819	Downstream (1-2kb)	Downstream (1-2kb)	ENST00000581404.1	ARC	activity regulated cytoskeleton associated protein	23237	ENSG00000198576
chr9	34991898	34993997	2100	11.62	11.53	11.7	-0.18	0.549	0.822	Promoter (<=1kb)	Promoter (<=1kb)	ENST00000443266.2	DNAJB5	DnaJ heat shock protein family (Hsp40) member B5	25822	ENSG00000137094
chr11	2898605	2899960	1356	9.41	9.32	9.5	-0.18	0.561	0.828	5' UTR	5' UTR	ENST00000498536.5	OSBPL5	oxysterol binding protein like 5	114879	ENSG00000021762
chr3	53269809	53270777	969	10.58	10.48	10.67	-0.18	0.568	0.832	Distal Intergenic	Distal Intergenic	ENST00000483706.1	TKT	transketolase	7086	ENSG00000163931
chr15	43509251	43510973	1723	10.95	10.86	11.04	-0.18	0.568	0.832	Promoter (<=1kb)	Promoter (<=1kb)	ENST00000382031.5	MAP1A	microtubule associated protein 1A	4130	ENSG00000166963
chrX	71365900	71367267	1368	9.69	9.6	9.78	-0.18	0.569	0.832	Promoter (<=1kb)	Promoter (<=1kb)	ENST00000423759.5	TAF1	TATA-box binding protein associated factor 1	6872	ENSG00000147133
chr2	61470979	61471816	838	8.96	8.86	9.05	-0.18	0.574	0.836	Promoter (<=1kb)	Promoter (<=1kb)	ENST00000398571.7	USP34	ubiquitin specific peptidase 34	9736	ENSG00000115464
chr16	30063691	30065657	1967	10.84	10.75	10.93	-0.18	0.583	0.84	Promoter (<=1kb)	Promoter (<=1kb)	ENST00000562302.1	LOC112694756	uncharaterized LOC112694756	112694756	ENSG00000285043
chr9	35489511	35491060	1550	9.1	9	9.19	-0.18	0.584	0.841	Promoter (<=1kb)	Promoter (<=1kb)	ENST00000361226.8	RUSC2	RUN and SH3 domain containing 2	9853	ENSG00000198853
chr17	75872613	75873223	611	10.14	10.05	10.22	-0.18	0.589	0.844	Promoter (2-3kb)	Promoter (2-3kb)	ENST00000592942.1	TRIM47	tripartite motif containing 47	91107	ENSG00000132481
chr1	111227459	111229650	2192	11.59	11.5	11.68	-0.18	0.596	0.845	Promoter (<=1kb)	Promoter (<=1kb)	ENST00000369744.6	CHI3L2	chitinase 3 like 2	1117	ENSG00000064886
chr2	26244158	26245337	1180	9.57	9.48	9.66	-0.18	0.596	0.846	Promoter (<=1kb)	Promoter (<=1kb)	ENST00000380649.8	HADHA	hydroxyacyl-CoA dehydrogenase trifunctional multienzyme complex subunit alpha	3030	ENSG00000084754
chr13	110712182	110713594	1413	10.94	10.85	11.03	-0.18	0.599	0.847	Promoter (<=1kb)	Promoter (<=1kb)	ENST00000338450.7	ING1	inhibitor of growth family member 1	3621	ENSG00000153487
chr4	76147815	76148499	685	8.83	8.73	8.91	-0.18	0.6	0.847	Promoter (<=1kb)	Promoter (<=1kb)	ENST00000507257.5	NUP54	nucleoporin 54	53371	ENSG00000138750
chrX	48897264	48898384	1121	9.51	9.42	9.6	-0.18	0.606	0.851	Promoter (<=1kb)	Promoter (<=1kb)	ENST00000376563.5	PQBP1	polyglutamine binding protein 1	10084	ENSG00000102103
chr2	241674057	241675102	1046	9	8.91	9.09	-0.18	0.612	0.855	Downstream (<1kb)	Downstream (<1kb)	ENST00000494132.1	ATG4B	autophagy related 4B cysteine peptidase	23192	ENSG00000168397
chr8	93916635	93917867	1233	9.58	9.48	9.66	-0.18	0.632	0.864	Promoter (<=1kb)	Promoter (<=1kb)	ENST00000607097.1	MIR378D2	microRNA 378d-2	100616169	ENSG00000284288
chr8	9555719	9556798	1080	9.9	9.81	9.99	-0.18	0.636	0.866	5' UTR	5' UTR	ENST00000522258.1	ERI1	exoribonuclease 1	90459	ENSG00000104626
chr1	18941156	18942239	1084	9.73	9.63	9.81	-0.18	0.636	0.866	Intron	Intron (ENST00000455833.7/126917, intron 1 of 8)	ENST00000416166.1	IFFO2	intermediate filament family orphan 2	126917	ENSG00000169991
chr2	127810367	127811455	1089	8.82	8.73	8.9	-0.18	0.636	0.866	Promoter (<=1kb)	Promoter (<=1kb)	ENST00000322313.9	WDR33	WD repeat domain 33	55339	ENSG00000136709
chr6	31619943	31620991	1049	10.52	10.43	10.61	-0.18	0.637	0.867	5' UTR	5' UTR	ENST00000616110.1	MIR6832	microRNA 6832	102466745	ENSG00000274494
chr1	39132168	39133340	1173	9.58	9.48	9.66	-0.18	0.642	0.869	Intron	Intron (ENST00000567887.5/23499, intron 1 of 100)	ENST00000672812.1	MACF1	microtubule actin crosslinking factor 1	23499	ENSG00000127603
chr15	64461126	64462067	942	8.82	8.73	8.9	-0.18	0.648	0.872	Intron	Intron (ENST00000416172.1/ENST00000416172.1, intron 1 of 1)	ENST00000559777.1	TRIP4	thyroid hormone receptor interactor 4	9325	ENSG00000103671
chr22	42608198	42610054	1857	12.26	12.17	12.35	-0.18	0.65	0.873	Intron	Intron (ENST00000445215.5/84271, intron 1 of 8)	ENST00000339677.10	POLDIP3	DNA polymerase delta interacting protein 3	84271	ENSG00000100227
chr1	100894832	100896577	1746	9.59	9.5	9.67	-0.18	0.65	0.873	Promoter (<=1kb)	Promoter (<=1kb)	ENST00000370112.8	SLC30A7	solute carrier family 30 member 7	148867	ENSG00000162695
chr4	175752210	175753047	838	9.39	9.3	9.48	-0.18	0.65	0.873	Intron	Intron (ENST00000280187.11/2823, intron 2 of 7)	ENST00000507520.5	GPM6A	glycoprotein M6A	2823	ENSG00000150625
chr9	42725025	42725809	785	8.03	7.94	8.12	-0.18	0.652	0.873	Promoter (<=1kb)	Promoter (<=1kb)	ENST00000656473.1	XLOC_007697	uncharacterized LOC105500239	105500239
chr8	22058528	22060464	1937	10.49	10.4	10.58	-0.18	0.653	0.873	Promoter (<=1kb)	Promoter (<=1kb)	ENST00000358242.5	DMTN	dematin actin binding protein	2039	ENSG00000158856
chr3	149547619	149548904	1286	9.78	9.69	9.87	-0.18	0.655	0.874	Intron	Intron (ENST00000465804.5/25937, intron 4 of 7)	ENST00000485244.1	WWTR1	WW domain containing transcription regulator 1	25937	ENSG00000018408
chr8	54134712	54135693	982	8.32	8.23	8.41	-0.18	0.661	0.878	Promoter (<=1kb)	Promoter (<=1kb)	ENST00000260102.9	MRPL15	mitochondrial ribosomal protein L15	29088	ENSG00000137547
chr12	6470585	6471354	770	9.48	9.39	9.57	-0.18	0.665	0.881	Promoter (<=1kb)	Promoter (<=1kb)	ENST00000400911.7	VAMP1	vesicle associated membrane protein 1	6843	ENSG00000139190
chr6	164395779	164396838	1060	11.65	11.56	11.74	-0.18	0.666	0.881	Distal Intergenic	Distal Intergenic	ENST00000664420.1	MEAT6	melanoma-associated transcript 6	105378111
chr1	32393943	32395025	1083	8.58	8.49	8.67	-0.18	0.667	0.882	Promoter (<=1kb)	Promoter (<=1kb)	ENST00000455895.6	BSDC1	BSD domain containing 1	55108	ENSG00000160058
chr16	10558560	10559597	1038	9.48	9.38	9.56	-0.18	0.676	0.886	Promoter (<=1kb)	Promoter (<=1kb)	ENST00000536829.1	EMP2	epithelial membrane protein 2	2013	ENSG00000213853
chr16	30650565	30651490	926	8.8	8.71	8.89	-0.18	0.676	0.886	Promoter (<=1kb)	Promoter (<=1kb)	ENST00000563399.5	PRR14	proline rich 14	78994	ENSG00000156858
chr13	29562993	29564132	1140	8.55	8.46	8.64	-0.18	0.683	0.891	Intron	Intron (ENST00000380752.10/6541, intron 1 of 12)	ENST00000450494.1	SLC7A1	solute carrier family 7 member 1	6541	ENSG00000139514
chr20	37395938	37396768	831	8.19	8.09	8.27	-0.18	0.684	0.891	Promoter (<=1kb)	Promoter (<=1kb)	ENST00000477066.5	SRC	SRC proto-oncogene, non-receptor tyrosine kinase	6714	ENSG00000197122
chr8	9149691	9150769	1079	9.34	9.24	9.43	-0.18	0.685	0.892	5' UTR	5' UTR	ENST00000522258.1	ERI1	exoribonuclease 1	90459	ENSG00000104626
chr13	20902126	20903032	907	8.12	8.03	8.21	-0.18	0.686	0.892	Promoter (<=1kb)	Promoter (<=1kb)	ENST00000255305.10	XPO4	exportin 4	64328	ENSG00000132953
chr6	30066688	30067503	816	8.31	8.22	8.39	-0.18	0.687	0.892	5' UTR	5' UTR	ENST00000630472.1	HCP5B	HLA complex P5B	352990	ENSG00000281831
chr5	151684758	151685407	650	8.28	8.19	8.37	-0.18	0.691	0.894	Promoter (<=1kb)	Promoter (<=1kb)	ENST00000539687.5	SPARC	secreted protein acidic and cysteine rich	6678	ENSG00000113140
chr8	41577753	41578631	879	7.94	7.85	8.03	-0.18	0.694	0.895	Promoter (<=1kb)	Promoter (<=1kb)	ENST00000523081.2	LOC102723729	uncharacterized LOC102723729	102723729
chrX	47281736	47282364	629	8.31	8.22	8.4	-0.18	0.696	0.896	Distal Intergenic	Distal Intergenic	ENST00000467378.1	USP11	ubiquitin specific peptidase 11	8237	ENSG00000102226
chr5	61525210	61526506	1297	10.52	10.43	10.61	-0.18	0.697	0.897	Exon	Exon (ENST00000252744.6/57688, exon 6 of 14)	ENST00000666506.1	C5orf64	chromosome 5 open reading frame 64	285668	ENSG00000178722
chrX	154369129	154370023	895	8.79	8.7	8.87	-0.18	0.699	0.898	Promoter (1-2kb)	Promoter (1-2kb)	ENST00000420627.5	FLNA	filamin A	2316	ENSG00000196924
chr12	55973179	55974295	1117	9.34	9.24	9.43	-0.18	0.704	0.9	Promoter (<=1kb)	Promoter (<=1kb)	ENST00000553116.5	RAB5B	RAB5B, member RAS oncogene family	5869	ENSG00000111540
chr1	235327904	235329666	1763	11.57	11.48	11.66	-0.18	0.708	0.901	Promoter (<=1kb)	Promoter (<=1kb)	ENST00000349213.7	ARID4B	AT-rich interaction domain 4B	51742	ENSG00000054267
chr4	95044264	95044834	571	10.07	9.98	10.16	-0.18	0.709	0.901	Intron	Intron (ENST00000515059.6/658, intron 3 of 12)	ENST00000440890.7	BMPR1B	bone morphogenetic protein receptor type 1B	658	ENSG00000138696
chr20	57211831	57213126	1296	8.11	8.02	8.2	-0.18	0.711	0.902	Promoter (1-2kb)	Promoter (1-2kb)	ENST00000445956.1	BMP7-AS1	BMP7 antisense RNA 1	102723590
chrX	68894337	68895803	1467	9.12	9.03	9.21	-0.18	0.716	0.905	Distal Intergenic	Distal Intergenic	ENST00000204961.5	EFNB1	ephrin B1	1947	ENSG00000090776
chr1	161153526	161154187	662	8.33	8.24	8.42	-0.18	0.718	0.905	Promoter (<=1kb)	Promoter (<=1kb)	ENST00000368003.6	UFC1	ubiquitin-fold modifier conjugating enzyme 1	51506	ENSG00000143222
chr6	158818298	158819213	916	8.36	8.27	8.45	-0.18	0.719	0.906	Promoter (<=1kb)	Promoter (<=1kb)	ENST00000337147.11	EZR	ezrin	7430	ENSG00000092820
chr7	76364494	76364996	503	7.3	7.21	7.39	-0.18	0.721	0.906	Distal Intergenic	Distal Intergenic	ENST00000307630.5	YWHAG	tyrosine 3-monooxygenase/tryptophan 5-monooxygenase activation protein gamma	7532	ENSG00000170027
chr13	25301567	25302178	612	7.47	7.38	7.56	-0.18	0.723	0.908	Promoter (<=1kb)	Promoter (<=1kb)	ENST00000480187.5	NUP58	nucleoporin 58	9818	ENSG00000139496
chr12	50400676	50401556	881	8.73	8.64	8.82	-0.18	0.727	0.909	Promoter (<=1kb)	Promoter (<=1kb)	ENST00000293618.12	LARP4	La ribonucleoprotein 4	113251	ENSG00000161813
chr16	622245	622784	540	6.98	6.88	7.07	-0.18	0.727	0.909	Promoter (2-3kb)	Promoter (2-3kb)	ENST00000561781.1	RAB40C	RAB40C, member RAS oncogene family	57799	ENSG00000197562
chr9	35604137	35604952	816	9.4	9.3	9.48	-0.18	0.728	0.909	Promoter (<=1kb)	Promoter (<=1kb)	ENST00000336395.6	TESK1	testis associated actin remodelling kinase 1	7016	ENSG00000107140
chr17	16511667	16512442	776	7.3	7.21	7.39	-0.18	0.729	0.909	Distal Intergenic	Distal Intergenic	ENST00000470794.2	LRRC75A	leucine rich repeat containing 75A	388341	ENSG00000181350
chr5	116553031	116554064	1034	9.85	9.76	9.94	-0.18	0.731	0.91	Promoter (<=1kb)	Promoter (<=1kb)	ENST00000509665.1	SEMA6A	semaphorin 6A	57556	ENSG00000092421
chr14	77064555	77065066	512	7.2	7.11	7.29	-0.18	0.733	0.91	Intron	Intron (ENST00000500215.3/283575, intron 2 of 3)	ENST00000556781.1	LINC02289	long intergenic non-protein coding RNA 2289	102724190	ENSG00000258819
chr20	15399565	15400831	1267	10.15	10.06	10.23	-0.18	0.734	0.91	Intron	Intron (ENST00000217246.8/140733, intron 6 of 16)	ENST00000402914.5	MACROD2	mono-ADP ribosylhydrolase 2	140733	ENSG00000172264
chr7	75905634	75906550	917	8.28	8.18	8.37	-0.18	0.741	0.914	Promoter (1-2kb)	Promoter (1-2kb)	ENST00000439963.5	POR	cytochrome p450 oxidoreductase	5447	ENSG00000127948
chr12	69585403	69585956	554	7.51	7.42	7.6	-0.18	0.742	0.914	Promoter (<=1kb)	Promoter (<=1kb)	ENST00000546859.5	CCT2	chaperonin containing TCP1 subunit 2	10576	ENSG00000166226
chr12	109110946	109111608	663	8.22	8.13	8.31	-0.18	0.75	0.917	3' UTR	3' UTR	ENST00000338432.11	ACACB	acetyl-CoA carboxylase beta	32	ENSG00000076555
chr6	81695842	81696303	462	8.55	8.46	8.64	-0.18	0.759	0.921	Intron	Intron (ENST00000412306.1/55603, intron 1 of 2)	ENST00000423467.1	TENT5A	terminal nucleotidyltransferase 5A	55603	ENSG00000112773
chr19	48170059	48170667	609	7.46	7.37	7.54	-0.18	0.765	0.923	Promoter (<=1kb)	Promoter (<=1kb)	ENST00000263274.12	LIG1	DNA ligase 1	3978	ENSG00000105486
chr16	53130403	53130949	547	8.76	8.67	8.85	-0.18	0.767	0.924	Promoter (<=1kb)	Promoter (<=1kb)	ENST00000564845.5	CHD9	chromodomain helicase DNA binding protein 9	80205	ENSG00000177200
chr14	30140518	30141530	1013	9.61	9.52	9.7	-0.18	0.776	0.927	Intron	Intron (ENST00000549503.1/5587, intron 2 of 5)	ENST00000549503.1	PRKD1	protein kinase D1	5587	ENSG00000184304
chr7	66996281	66996989	709	9.26	9.17	9.35	-0.18	0.79	0.93	Promoter (<=1kb)	Promoter (<=1kb)	ENST00000442959.5	TYW1	tRNA-yW synthesizing protein 1 homolog	55253	ENSG00000198874
chrX	150062710	150063270	561	7.4	7.31	7.49	-0.18	0.793	0.931	Intron	Intron (ENST00000449111.5/100272228, intron 11 of 14)	ENST00000413076.2	LINC00894	long intergenic non-protein coding RNA 894	100272228	ENSG00000235703
chr17	32494820	32495163	344	6.39	6.3	6.48	-0.18	0.794	0.931	Promoter (1-2kb)	Promoter (1-2kb)	ENST00000577576.1	MYO1D	myosin ID	4642	ENSG00000176658
chr5	124902291	124902814	524	6.74	6.65	6.82	-0.18	0.794	0.931	Intron	Intron (ENST00000509456.2/ENST00000509456.2, intron 2 of 3)	ENST00000509799.5	ZNF608	zinc finger protein 608	57507	ENSG00000168916
chr9	93204801	93205476	676	7.68	7.59	7.77	-0.18	0.797	0.933	Intron	Intron (ENST00000448039.5/65268, intron 1 of 9)	ENST00000432730.5	WNK2	WNK lysine deficient protein kinase 2	65268	ENSG00000165238
chr6	153110679	153111708	1030	8.07	7.97	8.15	-0.18	0.798	0.933	Intron	Intron (ENST00000206262.2/26575, intron 1 of 4)	ENST00000206262.2	RGS17	regulator of G protein signaling 17	26575	ENSG00000091844
chr1	116687159	116687935	777	6.64	6.55	6.73	-0.18	0.798	0.933	Distal Intergenic	Distal Intergenic	ENST00000624685.1	C1orf137	chromosome 1 open reading frame 137 (putative)	388667	ENSG00000203864
chr8	115494820	115495614	795	9.36	9.27	9.45	-0.18	0.806	0.937	Promoter (2-3kb)	Promoter (2-3kb)	ENST00000518018.1	TRPS1	transcriptional repressor GATA binding 1	7227	ENSG00000104447
chr3	118991774	118992277	504	9.05	8.96	9.13	-0.18	0.818	0.941	Intron	Intron (ENST00000393775.7/152404, intron 1 of 6)	ENST00000483401.5	IGSF11	immunoglobulin superfamily member 11	152404	ENSG00000144847
chr17	78353251	78353569	319	6.98	6.89	7.07	-0.18	0.825	0.943	Distal Intergenic	Distal Intergenic	ENST00000330871.3	SOCS3	suppressor of cytokine signaling 3	9021	ENSG00000184557
chr4	94459493	94459975	483	7.32	7.23	7.41	-0.18	0.831	0.946	Intron	Intron (ENST00000318007.9/10611, intron 2 of 9)	ENST00000511767.3	PDLIM5	PDZ and LIM domain 5	10611	ENSG00000163110
chr15	89912177	89912972	796	7.03	6.94	7.11	-0.18	0.835	0.947	Promoter (<=1kb)	Promoter (<=1kb)	ENST00000398333.7	ARPIN-AP3S2	ARPIN-AP3S2 readthrough	100526783	ENSG00000250021
chr9	120792919	120793534	616	6.73	6.64	6.82	-0.18	0.836	0.947	Promoter (<=1kb)	Promoter (<=1kb)	ENST00000645473.1	B3GNT10	UDP-GlcNAc:betaGal beta-1,3-N-acetylglucosaminyltransferase 10 (putative)	100288842
chr2	20496351	20496719	369	5.76	5.67	5.85	-0.18	0.839	0.948	Downstream (2-3kb)	Downstream (2-3kb)	ENST00000441870.1	LOC107985856	uncharacterized LOC107985856	107985856
chr10	17257891	17258129	239	6.03	5.93	6.12	-0.18	0.872	0.959	Distal Intergenic	Distal Intergenic	ENST00000495528.1	VIM	vimentin	7431	ENSG00000026025
chr16	84700003	84700715	713	5.51	5.41	5.59	-0.18	0.891	0.965	Promoter (<=1kb)	Promoter (<=1kb)	ENST00000562283.5	USP10	ubiquitin specific peptidase 10	9100	ENSG00000103194
chr11	68314617	68315168	552	4.8	4.7	4.88	-0.18	0.893	0.966	Promoter (1-2kb)	Promoter (1-2kb)	ENST00000529993.5	LRP5	LDL receptor related protein 5	4041	ENSG00000162337
chr11	130002280	130003801	1522	11.94	11.85	12.03	-0.19	0.461	0.768	Promoter (<=1kb)	Promoter (<=1kb)	ENST00000530583.1	LINC00167	long intergenic non-protein coding RNA 167	440072
chr6	133240631	133243316	2686	10.55	10.45	10.64	-0.19	0.5	0.792	Promoter (<=1kb)	Promoter (<=1kb)	ENST00000430974.6	EYA4	EYA transcriptional coactivator and phosphatase 4	2070	ENSG00000112319
chr11	133809519	133811662	2144	10.62	10.53	10.71	-0.19	0.512	0.799	Promoter (<=1kb)	Promoter (<=1kb)	ENST00000526254.1	LINC02743	long intergenic non-protein coding RNA 2743	646522	ENSG00000255258
chr17	7482819	7484966	2148	10.76	10.66	10.85	-0.19	0.53	0.811	5' UTR	5' UTR	ENST00000293825.11	TNFSF12	TNF superfamily member 12	8742	ENSG00000239697
chr5	36240902	36242199	1298	10.34	10.24	10.43	-0.19	0.533	0.812	Promoter (<=1kb)	Promoter (<=1kb)	ENST00000381937.9	NADK2	NAD kinase 2, mitochondrial	133686	ENSG00000152620
chr12	54352130	54353857	1728	10.57	10.47	10.66	-0.19	0.539	0.815	Promoter (<=1kb)	Promoter (<=1kb)	ENST00000550474.5	LOC102724050	uncharacterized LOC102724050	102724050	ENSG00000258137
chr15	35545406	35546703	1298	10.05	9.95	10.14	-0.19	0.546	0.819	Promoter (<=1kb)	Promoter (<=1kb)	ENST00000501169.3	DPH6-DT	DPH6 divergent transcript	100507466
chr12	6924406	6926615	2210	11.4	11.31	11.49	-0.19	0.555	0.825	Promoter (<=1kb)	Promoter (<=1kb)	ENST00000356654.8	ATN1	atrophin 1	1822	ENSG00000111676
chr20	346646	348266	1621	9.78	9.68	9.87	-0.19	0.556	0.825	Promoter (<=1kb)	Promoter (<=1kb)	ENST00000442637.2	NRSN2-AS1	NRSN2 antisense RNA 1	100507459	ENSG00000225377
chr20	17968217	17969508	1292	10.46	10.36	10.56	-0.19	0.575	0.836	Promoter (<=1kb)	Promoter (<=1kb)	ENST00000377759.8	SNX5	sorting nexin 5	27131	ENSG00000089006
chr7	28707902	28708860	959	9.36	9.26	9.45	-0.19	0.588	0.843	Intron	Intron (ENST00000396299.6/9586, intron 4 of 9)	ENST00000468813.1	CREB5	cAMP responsive element binding protein 5	9586	ENSG00000146592
chr16	30896262	30897164	903	9.2	9.11	9.3	-0.19	0.591	0.844	Promoter (<=1kb)	Promoter (<=1kb)	ENST00000279804.2	CTF1	cardiotrophin 1	1489	ENSG00000150281
chr5	179765319	179766441	1123	9.11	9.01	9.2	-0.19	0.599	0.847	Exon	Exon (ENST00000292599.4/9794, exon 2 of 5)	ENST00000503428.1	LOC105377763	uncharacterized LOC105377763	105377763
chr12	49018504	49020082	1579	8.94	8.84	9.03	-0.19	0.599	0.847	Promoter (<=1kb)	Promoter (<=1kb)	ENST00000548065.7	PRKAG1	protein kinase AMP-activated non-catalytic subunit gamma 1	5571	ENSG00000181929
chr10	79083809	79084509	701	8.77	8.67	8.86	-0.19	0.618	0.858	Intron	Intron (ENST00000334512.10/57178, intron 1 of 24)	ENST00000334512.10	ZMIZ1	zinc finger MIZ-type containing 1	57178	ENSG00000108175
chr17	17840023	17842069	2047	10.05	9.95	10.14	-0.19	0.621	0.86	Downstream (1-2kb)	Downstream (1-2kb)	ENST00000261646.10	SREBF1	sterol regulatory element binding transcription factor 1	6720	ENSG00000072310
chr20	46695510	46697304	1795	10.61	10.51	10.7	-0.19	0.623	0.861	Distal Intergenic	Distal Intergenic	ENST00000372114.4	TP53RK	TP53 regulating kinase	112858	ENSG00000172315
chr13	49996980	49997562	583	8.62	8.53	8.71	-0.19	0.624	0.861	Promoter (<=1kb)	Promoter (<=1kb)	ENST00000420995.6	TRIM13	tripartite motif containing 13	10206	ENSG00000204977
chr1	167935476	167937089	1614	9.68	9.58	9.77	-0.19	0.627	0.863	Promoter (<=1kb)	Promoter (<=1kb)	ENST00000271373.9	MPC2	mitochondrial pyruvate carrier 2	25874	ENSG00000143158
chr7	75993676	75995184	1509	8.46	8.36	8.55	-0.19	0.628	0.863	Promoter (<=1kb)	Promoter (<=1kb)	ENST00000493111.7	TMEM120A	transmembrane protein 120A	83862	ENSG00000189077
chr17	43530833	43531391	559	8.71	8.61	8.81	-0.19	0.63	0.863	Promoter (<=1kb)	Promoter (<=1kb)	ENST00000586826.1	ETV4	ETS variant transcription factor 4	2118	ENSG00000175832
chr4	1216949	1217784	836	8.13	8.03	8.22	-0.19	0.634	0.865	Promoter (<=1kb)	Promoter (<=1kb)	ENST00000511907.1	CTBP1	C-terminal binding protein 1	1487	ENSG00000159692
chr18	58886991	58887805	815	7.96	7.86	8.05	-0.19	0.64	0.868	Intron	Intron (ENST00000336078.8/55205, intron 3 of 10)	ENST00000587755.1	ZNF532	zinc finger protein 532	55205	ENSG00000074657
chr18	9102650	9103289	640	8.1	8.01	8.19	-0.19	0.64	0.868	Promoter (<=1kb)	Promoter (<=1kb)	ENST00000578850.1	ANKRD12	ankyrin repeat domain 12	23253	ENSG00000101745
chr15	78437539	78439076	1538	8.64	8.54	8.73	-0.19	0.643	0.869	Promoter (<=1kb)	Promoter (<=1kb)	ENST00000559215.5	IREB2	iron responsive element binding protein 2	3658	ENSG00000136381
chr2	104842408	104842969	562	9.43	9.34	9.52	-0.19	0.644	0.87	Promoter (<=1kb)	Promoter (<=1kb)	ENST00000664478.1	PANTR1	POU3F3 adjacent non-coding transcript 1	100506421	ENSG00000233639
chr10	110512440	110513389	950	8.1	8.01	8.19	-0.19	0.646	0.871	Distal Intergenic	Distal Intergenic	ENST00000468749.1	DUSP5	dual specificity phosphatase 5	1847	ENSG00000138166
chr2	199433326	199433732	407	8.97	8.87	9.06	-0.19	0.653	0.873	Exon	Exon (ENST00000614512.4/23314, exon 4 of 9)	ENST00000484124.1	SATB2	SATB homeobox 2	23314	ENSG00000119042
chr10	75210031	75211227	1197	8.8	8.7	8.89	-0.19	0.653	0.873	Promoter (<=1kb)	Promoter (<=1kb)	ENST00000298468.9	VDAC2	voltage dependent anion channel 2	7417	ENSG00000165637
chr1	30888118	30888851	734	9.51	9.42	9.6	-0.19	0.655	0.875	Intron	Intron (ENST00000339394.7/9672, intron 1 of 4)	ENST00000471567.1	SDC3	syndecan 3	9672	ENSG00000162512
chr10	109884328	109884815	488	8.73	8.63	8.82	-0.19	0.655	0.875	Promoter (<=1kb)	Promoter (<=1kb)	ENST00000512582.5	XPNPEP1	X-prolyl aminopeptidase 1	7511	ENSG00000108039
chr1	112700355	112701421	1067	9.38	9.29	9.47	-0.19	0.656	0.875	Promoter (<=1kb)	Promoter (<=1kb)	ENST00000494319.1	MOV10	Mov10 RISC complex RNA helicase	4343	ENSG00000155363
chr3	186103956	186104257	302	8.91	8.81	9	-0.19	0.66	0.877	Promoter (1-2kb)	Promoter (1-2kb)	ENST00000475484.1	ETV5	ETS variant transcription factor 5	2119	ENSG00000244405
chr6	27132257	27133907	1651	11.27	11.18	11.37	-0.19	0.66	0.877	Promoter (<=1kb)	Promoter (<=1kb)	ENST00000359193.3	H2AC11	H2A clustered histone 11	8969	ENSG00000196787
chr2	97618783	97619696	914	8.27	8.17	8.36	-0.19	0.661	0.878	Exon	Exon (ENST00000650675.1/ENST00000650675.1, exon 1 of 6)	ENST00000258424.3	COX5B	cytochrome c oxidase subunit 5B	1329	ENSG00000135940
chr18	21612186	21612737	552	8.3	8.2	8.4	-0.19	0.664	0.88	Promoter (<=1kb)	Promoter (<=1kb)	ENST00000579618.1	SNRPD1	small nuclear ribonucleoprotein D1 polypeptide	6632	ENSG00000167088
chr6	155314440	155315088	649	8.44	8.35	8.53	-0.19	0.665	0.881	Promoter (<=1kb)	Promoter (<=1kb)	ENST00000367166.5	TFB1M	transcription factor B1, mitochondrial	51106	ENSG00000029639
chr2	101002196	101003059	864	7.98	7.88	8.07	-0.19	0.671	0.884	Promoter (<=1kb)	Promoter (<=1kb)	ENST00000409000.5	RPL31	ribosomal protein L31	6160	ENSG00000071082
chr6	161273313	161274624	1312	9.08	8.99	9.18	-0.19	0.673	0.885	Promoter (<=1kb)	Promoter (<=1kb)	ENST00000320285.9	AGPAT4	1-acylglycerol-3-phosphate O-acyltransferase 4	56895	ENSG00000026652
chr17	19061515	19064458	2944	10.69	10.6	10.78	-0.19	0.674	0.885	Promoter (<=1kb)	Promoter (<=1kb)	ENST00000631292.1	SNORD3B-1	small nucleolar RNA, C/D box 3B-1	26851	ENSG00000265185
chr13	51632819	51633513	695	9.84	9.74	9.93	-0.19	0.674	0.885	Intron	Intron (ENST00000298125.7/115825, intron 1 of 11)	ENST00000298125.7	WDFY2	WD repeat and FYVE domain containing 2	115825	ENSG00000139668
chr19	38389064	38390173	1110	8.95	8.85	9.04	-0.19	0.677	0.886	Promoter (<=1kb)	Promoter (<=1kb)	ENST00000586301.5	SPRED3	sprouty related EVH1 domain containing 3	399473	ENSG00000188766
chr9	19379805	19380818	1014	9.42	9.32	9.51	-0.19	0.681	0.889	Promoter (<=1kb)	Promoter (<=1kb)	ENST00000380394.9	RPS6	ribosomal protein S6	6194	ENSG00000137154
chr9	113409948	113411067	1120	9.1	9.01	9.2	-0.19	0.686	0.892	Promoter (<=1kb)	Promoter (<=1kb)	ENST00000490544.1	C9orf43	chromosome 9 open reading frame 43	257169	ENSG00000157653
chr12	123232879	123233272	394	7.18	7.08	7.28	-0.19	0.691	0.894	Promoter (<=1kb)	Promoter (<=1kb)	ENST00000606320.6	MPHOSPH9	M-phase phosphoprotein 9	10198	ENSG00000051825
chrX	40794241	40794922	682	7.29	7.2	7.39	-0.19	0.692	0.894	Distal Intergenic	Distal Intergenic	ENST00000424288.1	LOC100132831	A20-binding inhibitor of NF-kappaB activation 2 pseudogene	100132831
chr16	30585330	30586278	949	9.21	9.11	9.3	-0.19	0.699	0.898	Promoter (<=1kb)	Promoter (<=1kb)	ENST00000470110.2	ZNF785	zinc finger protein 785	146540	ENSG00000197162
chr11	47586009	47587312	1304	8.09	8	8.18	-0.19	0.703	0.899	5' UTR	5' UTR	ENST00000527178.1	NDUFS3	NADH:ubiquinone oxidoreductase core subunit S3	4722	ENSG00000213619
chr7	73156245	73157465	1221	8.47	8.37	8.56	-0.19	0.705	0.9	Promoter (1-2kb)	Promoter (1-2kb)	ENST00000544802.5	GTF2IP1	general transcription factor IIi pseudogene 1	2970	ENSG00000277053
chr12	23921352	23923282	1931	10.3	10.2	10.4	-0.19	0.707	0.901	Intron	Intron (ENST00000451604.7/6660, intron 1 of 14)	ENST00000538083.1	SOX5	SRY-box transcription factor 5	6660	ENSG00000134532
chr5	77491920	77492551	632	8.47	8.37	8.56	-0.19	0.715	0.904	Promoter (<=1kb)	Promoter (<=1kb)	ENST00000296679.9	WDR41	WD repeat domain 41	55255	ENSG00000164253
chr1	160410154	160411145	992	8.11	8.01	8.2	-0.19	0.718	0.905	Intron	Intron (ENST00000368061.3/57216, intron 1 of 7)	ENST00000483408.1	VANGL2	VANGL planar cell polarity protein 2	57216	ENSG00000162738
chr13	30465634	30466468	835	9.61	9.52	9.71	-0.19	0.719	0.906	Promoter (<=1kb)	Promoter (<=1kb)	ENST00000341423.10	HMGB1	high mobility group box 1	3146	ENSG00000189403
chr1	224356832	224357458	627	7.07	6.97	7.16	-0.19	0.722	0.908	Promoter (<=1kb)	Promoter (<=1kb)	ENST00000366858.7	CNIH4	cornichon family AMPA receptor auxiliary protein 4	29097	ENSG00000143771
chr7	66628460	66629261	802	8.39	8.29	8.48	-0.19	0.723	0.908	Promoter (<=1kb)	Promoter (<=1kb)	ENST00000639828.1	KCTD7	potassium channel tetramerization domain containing 7	154881	ENSG00000243335
chr15	85443590	85444557	968	9.33	9.24	9.42	-0.19	0.724	0.908	Intron	Intron (ENST00000559362.5/11214, intron 1 of 14)	ENST00000560256.1	AKAP13	A-kinase anchoring protein 13	11214	ENSG00000170776
chr15	66269323	66270138	816	7.14	7.04	7.23	-0.19	0.724	0.908	Distal Intergenic	Distal Intergenic	ENST00000319194.9	DIS3L	DIS3 like exosome 3'-5' exoribonuclease	115752	ENSG00000166938
chr1	56517888	56518289	402	7.54	7.44	7.63	-0.19	0.726	0.909	Promoter (<=1kb)	Promoter (<=1kb)	ENST00000472957.1	PLPP3	phospholipid phosphatase 3	8613	ENSG00000162407
chr7	95549639	95550550	912	8.03	7.93	8.12	-0.19	0.731	0.91	Intron	Intron (ENST00000667350.1/ENST00000667350.1, intron 1 of 1)	ENST00000468445.1	PDK4	pyruvate dehydrogenase kinase 4	5166	ENSG00000004799
chr1	10046103	10046587	485	6.97	6.87	7.06	-0.19	0.746	0.915	Intron	Intron (ENST00000253251.12/10277, intron 1 of 26)	ENST00000377153.5	UBE4B	ubiquitination factor E4B	10277	ENSG00000130939
chr9	81689395	81689946	552	7.5	7.4	7.59	-0.19	0.759	0.92	Promoter (<=1kb)	Promoter (<=1kb)	ENST00000437181.1	LOC101927502	uncharacterized LOC101927502	101927502	ENSG00000233926
chr14	22929013	22929787	775	8.88	8.78	8.97	-0.19	0.76	0.921	Promoter (<=1kb)	Promoter (<=1kb)	ENST00000668190.1	LOC101926933	uncharacterized LOC101926933	101926933	ENSG00000257285
chr11	45917814	45918760	947	8.55	8.46	8.64	-0.19	0.76	0.921	Promoter (<=1kb)	Promoter (<=1kb)	ENST00000378750.10	PEX16	peroxisomal biogenesis factor 16	9409	ENSG00000121680
chr5	78359952	78360388	437	6.54	6.44	6.63	-0.19	0.764	0.923	Promoter (<=1kb)	Promoter (<=1kb)	ENST00000513755.1	SCAMP1-AS1	SCAMP1 antisense RNA 1	728769	ENSG00000245556
chr10	95907322	95908138	817	7.08	6.98	7.17	-0.19	0.77	0.925	Promoter (<=1kb)	Promoter (<=1kb)	ENST00000602648.5	CC2D2B	coiled-coil and C2 domain containing 2B	387707	ENSG00000188649
chr1	230642345	230642879	535	6.9	6.8	6.99	-0.19	0.77	0.925	Promoter (<=1kb)	Promoter (<=1kb)	ENST00000366669.9	COG2	component of oligomeric golgi complex 2	22796	ENSG00000135775
chr11	27218642	27219181	540	8.64	8.54	8.73	-0.19	0.774	0.926	Promoter (<=1kb)	Promoter (<=1kb)	ENST00000526061.5	BBOX1-AS1	BBOX1 antisense RNA 1	103695435	ENSG00000254560
chr18	75548419	75549164	746	7.73	7.63	7.83	-0.19	0.782	0.928	Distal Intergenic	Distal Intergenic	ENST00000579022.5	SMIM21	small integral membrane protein 21	284274	ENSG00000206026
chr11	123188194	123188949	756	7.16	7.06	7.25	-0.19	0.782	0.928	Exon	Exon (ENST00000531681.2/ENST00000531681.2, exon 1 of 5)	ENST00000448775.4	CLMP	CXADR like membrane protein	79827	ENSG00000166250
chr1	162271774	162272256	483	6.34	6.24	6.43	-0.19	0.786	0.929	Intron	Intron (ENST00000361897.10/9722, intron 2 of 9)	ENST00000384996.3	MIR556	microRNA 556	693141	ENSG00000207729
chr14	33765423	33765833	411	7.37	7.28	7.47	-0.19	0.788	0.93	Intron	Intron (ENST00000551634.5/64067, intron 6 of 10)	ENST00000552874.1	NPAS3	neuronal PAS domain protein 3	64067	ENSG00000151322
chr12	10212322	10213247	926	7.49	7.4	7.58	-0.19	0.791	0.931	Promoter (<=1kb)	Promoter (<=1kb)	ENST00000539408.5	GABARAPL1	GABA type A receptor associated protein like 1	23710	ENSG00000139112
chrX	72079642	72080136	495	7.18	7.08	7.27	-0.19	0.792	0.931	Promoter (<=1kb)	Promoter (<=1kb)	ENST00000632230.1	NHSL2	NHS like 2	340527	ENSG00000204131
chr3	104437270	104437977	708	6.93	6.83	7.02	-0.19	0.802	0.935	Distal Intergenic	Distal Intergenic	ENST00000584917.1	MIR548AB	microRNA 548ab	100616336	ENSG00000265328
chr10	99977004	99977429	426	9.25	9.15	9.34	-0.19	0.803	0.935	Intron	Intron (ENST00000324109.9/23268, intron 1 of 16)	ENST00000324109.9	DNMBP	dynamin binding protein	23268	ENSG00000107554
chr17	30824190	30824711	522	6.72	6.63	6.81	-0.19	0.832	0.946	Promoter (<=1kb)	Promoter (<=1kb)	ENST00000324238.7	CRLF3	cytokine receptor like factor 3	51379	ENSG00000176390
chr19	33176903	33177312	410	7.52	7.41	7.61	-0.19	0.833	0.946	Promoter (<=1kb)	Promoter (<=1kb)	ENST00000592484.5	LRP3	LDL receptor related protein 3	4037	ENSG00000130881
chr10	126947395	126948370	976	5.98	5.88	6.07	-0.19	0.856	0.954	Intron	Intron (ENST00000280333.9/1793, intron 1 of 51)	ENST00000623213.1	DOCK1	dedicator of cytokinesis 1	1793	ENSG00000150760
chr6	167940568	167941250	683	3.71	3.61	3.8	-0.19	0.891	0.965	Intron	Intron (ENST00000344191.8/4301, intron 22 of 30)	ENST00000509296.1	AFDN	afadin, adherens junction formation factor	4301	ENSG00000130396
chr20	47318152	47320521	2370	12.81	12.71	12.91	-0.2	0.435	0.751	Promoter (<=1kb)	Promoter (<=1kb)	ENST00000599904.2	LOC100131496	uncharacterized LOC100131496	100131496	ENSG00000267882
chr1	17564756	17566229	1474	11.32	11.21	11.42	-0.2	0.442	0.756	Intron	Intron (ENST00000361221.8/55160, intron 1 of 28)	ENST00000375415.5	ARHGEF10L	Rho guanine nucleotide exchange factor 10 like	55160	ENSG00000074964
chr2	70086244	70087447	1204	10.62	10.52	10.72	-0.2	0.471	0.775	Promoter (<=1kb)	Promoter (<=1kb)	ENST00000435880.6	PCBP1-AS1	PCBP1 antisense RNA 1	400960	ENSG00000179818
chr17	47275381	47277240	1860	10	9.9	10.1	-0.2	0.486	0.785	Intron	Intron (ENST00000559488.5/3690, intron 2 of 14)	ENST00000573377.1	ITGB3	integrin subunit beta 3	3690	ENSG00000259207
chr16	75108858	75110173	1316	11.6	11.49	11.7	-0.2	0.495	0.79	3' UTR	3' UTR	ENST00000568494.1	ZNRF1	zinc and ring finger 1	84937	ENSG00000186187
chr7	30284047	30285348	1302	9.88	9.77	9.97	-0.2	0.503	0.794	Promoter (<=1kb)	Promoter (<=1kb)	ENST00000323037.5	ZNRF2	zinc and ring finger 2	223082	ENSG00000180233
chr6	164084076	164087119	3044	12.87	12.77	12.97	-0.2	0.505	0.795	Exon	Exon (ENST00000564697.1/ENST00000564697.1, exon 1 of 1)	ENST00000541696.1	QKI	QKI, KH domain containing RNA binding	9444	ENSG00000112531
chr16	75555278	75556585	1308	9.52	9.41	9.61	-0.2	0.511	0.799	Promoter (<=1kb)	Promoter (<=1kb)	ENST00000258173.11	TMEM231	transmembrane protein 231	79583	ENSG00000205084
chr1	153544677	153545995	1319	9.75	9.65	9.85	-0.2	0.518	0.803	Promoter (<=1kb)	Promoter (<=1kb)	ENST00000368715.5	S100A4	S100 calcium binding protein A4	6275	ENSG00000196154
chr14	44961284	44963178	1895	10.74	10.64	10.83	-0.2	0.527	0.808	Promoter (<=1kb)	Promoter (<=1kb)	ENST00000361462.7	TOGARAM1	TOG array regulator of axonemal microtubules 1	23116	ENSG00000198718
chr2	85420831	85421799	969	9.47	9.36	9.56	-0.2	0.527	0.809	Promoter (<=1kb)	Promoter (<=1kb)	ENST00000651365.1	SH2D6	SH2 domain containing 6	284948	ENSG00000152292
chr6	145813671	145815513	1843	9.35	9.24	9.45	-0.2	0.533	0.812	Promoter (<=1kb)	Promoter (<=1kb)	ENST00000606388.6	LOC100507557	uncharacterized LOC100507557	100507557	ENSG00000235652
chr17	28710729	28712106	1378	10.4	10.3	10.5	-0.2	0.535	0.814	Promoter (<=1kb)	Promoter (<=1kb)	ENST00000301039.6	PROCA1	protein interacting with cyclin A1	147011	ENSG00000167525
chr18	48997792	48998863	1072	9.52	9.42	9.62	-0.2	0.538	0.815	Distal Intergenic	Distal Intergenic	ENST00000584252.1	LOC100129878	uncharacterized LOC100129878	100129878	ENSG00000264269
chr14	102591487	102592743	1257	9.24	9.14	9.34	-0.2	0.551	0.823	Promoter (<=1kb)	Promoter (<=1kb)	ENST00000262241.7	RCOR1	REST corepressor 1	23186	ENSG00000089902
chr10	100373065	100374082	1018	10.39	10.29	10.49	-0.2	0.58	0.839	Promoter (<=1kb)	Promoter (<=1kb)	ENST00000668904.1	OLMALINC	oligodendrocyte maturation-associated long intergenic non-coding RNA	90271	ENSG00000235823
chr17	1716309	1718002	1694	12.17	12.06	12.26	-0.2	0.582	0.839	Promoter (2-3kb)	Promoter (2-3kb)	ENST00000362190.3	MIR22	microRNA 22	407004	ENSG00000283824
chr1	1723905	1725052	1148	8.8	8.7	8.9	-0.2	0.585	0.842	Promoter (<=1kb)	Promoter (<=1kb)	ENST00000404249.8	CDK11A	cyclin dependent kinase 11A	728642	ENSG00000008128
chr5	108381394	108382476	1083	8.58	8.47	8.67	-0.2	0.592	0.844	Promoter (<=1kb)	Promoter (<=1kb)	ENST00000359660.9	FBXL17	F-box and leucine rich repeat protein 17	64839	ENSG00000145743
chr17	19250338	19251205	868	9.04	8.93	9.14	-0.2	0.595	0.845	Promoter (1-2kb)	Promoter (1-2kb)	ENST00000584150.5	EPN2	epsin 2	22905	ENSG00000072134
chr20	33465186	33465987	802	8.29	8.18	8.38	-0.2	0.597	0.846	Distal Intergenic	Distal Intergenic	ENST00000217381.2	SNTA1	syntrophin alpha 1	6640	ENSG00000101400
chr8	85856035	85856881	847	10.97	10.86	11.06	-0.2	0.598	0.846	Intron	Intron (ENST00000648211.1/ENST00000648211.1, intron 1 of 2)	ENST00000603433.2	REXO1L2P	REXO1 like 2, pseudogene	100288527
chr4	48970188	48971042	855	10.44	10.33	10.53	-0.2	0.598	0.846	Distal Intergenic	Distal Intergenic	ENST00000226432.9	CWH43	cell wall biogenesis 43 C-terminal homolog	80157	ENSG00000109182
chr15	48177429	48178345	917	9.16	9.06	9.26	-0.2	0.598	0.846	Promoter (<=1kb)	Promoter (<=1kb)	ENST00000644354.1	CTXN2	cortexin 2	399697	ENSG00000233932
chr15	99250516	99251378	863	8.68	8.57	8.78	-0.2	0.598	0.846	Promoter (<=1kb)	Promoter (<=1kb)	ENST00000558879.5	LRRC28	leucine rich repeat containing 28	123355	ENSG00000168904
chr1	53325726	53327396	1671	10.63	10.52	10.72	-0.2	0.603	0.849	Promoter (<=1kb)	Promoter (<=1kb)	ENST00000658404.1	LRP8	LDL receptor related protein 8	7804	ENSG00000157193
chr4	173333913	173335361	1449	10.8	10.69	10.89	-0.2	0.604	0.851	Promoter (<=1kb)	Promoter (<=1kb)	ENST00000296503.10	HMGB2	high mobility group box 2	3148	ENSG00000164104
chr16	30377589	30378863	1275	11.18	11.07	11.27	-0.2	0.605	0.851	Promoter (<=1kb)	Promoter (<=1kb)	ENST00000528032.5	ZNF48	zinc finger protein 48	197407	ENSG00000180035
chr5	69369035	69370086	1052	9.67	9.57	9.77	-0.2	0.611	0.855	5' UTR	5' UTR	ENST00000355237.6	OCLN	occludin	100506658	ENSG00000197822
chr19	56140281	56141135	855	8.59	8.49	8.69	-0.2	0.617	0.858	Promoter (<=1kb)	Promoter (<=1kb)	ENST00000588358.5	ZNF444	zinc finger protein 444	55311	ENSG00000167685
chr11	9460299	9461565	1267	10.24	10.14	10.34	-0.2	0.618	0.859	Promoter (<=1kb)	Promoter (<=1kb)	ENST00000596206.2	LOC644656	uncharacterized LOC644656	644656	ENSG00000268403
chr8	133297377	133298100	724	8.62	8.51	8.71	-0.2	0.62	0.859	Promoter (<=1kb)	Promoter (<=1kb)	ENST00000414097.6	NDRG1	N-myc downstream regulated 1	10397	ENSG00000104419
chr3	49939760	49940693	934	8.17	8.06	8.26	-0.2	0.621	0.86	Promoter (<=1kb)	Promoter (<=1kb)	ENST00000442092.5	RBM6	RNA binding motif protein 6	10180	ENSG00000004534
chrX	47321477	47322117	641	8.5	8.4	8.6	-0.2	0.625	0.862	Distal Intergenic	Distal Intergenic	ENST00000377073.3	ZNF157	zinc finger protein 157	7712	ENSG00000147117
chr8	124631017	124631847	831	10.17	10.07	10.27	-0.2	0.625	0.862	Intron	Intron (ENST00000378017.7/9788, intron 3 of 13)	ENST00000519671.1	MTSS1	MTSS I-BAR domain containing 1	9788	ENSG00000170873
chr5	139745005	139746310	1306	10.65	10.55	10.75	-0.2	0.627	0.863	Promoter (<=1kb)	Promoter (<=1kb)	ENST00000515306.2	PSD2-AS1	PSD2 antisense RNA 1	101929696
chr5	43192067	43194460	2394	11.57	11.47	11.66	-0.2	0.633	0.865	Promoter (<=1kb)	Promoter (<=1kb)	ENST00000509362.5	NIM1K	NIM1 serine/threonine protein kinase	167359	ENSG00000177453
chr17	76709023	76709944	922	8	7.9	8.1	-0.2	0.64	0.868	Promoter (<=1kb)	Promoter (<=1kb)	ENST00000588114.5	MXRA7	matrix remodeling associated 7	439921	ENSG00000182534
chr10	89086580	89087533	954	9.09	8.99	9.19	-0.2	0.642	0.869	Distal Intergenic	Distal Intergenic	ENST00000578358.1	MIR4679-2	microRNA 4679-2	100616192	ENSG00000265375
chr5	79612066	79613013	948	8.41	8.31	8.51	-0.2	0.642	0.869	Promoter (<=1kb)	Promoter (<=1kb)	ENST00000505571.5	TENT2	terminal nucleotidyltransferase 2	167153	ENSG00000164329
chr14	76904146	76905193	1048	8.19	8.08	8.28	-0.2	0.647	0.872	Distal Intergenic	Distal Intergenic	ENST00000553613.1	LINC01629	long intergenic non-protein coding RNA 1629	105370578	ENSG00000258602
chr5	172402930	172403987	1058	8.44	8.34	8.54	-0.2	0.647	0.872	Intron	Intron (ENST00000636523.1/285590, intron 3 of 13)	ENST00000636523.1	SH3PXD2B	SH3 and PX domains 2B	285590	ENSG00000174705
chr5	1799802	1800420	619	7.6	7.49	7.7	-0.2	0.65	0.873	Promoter (<=1kb)	Promoter (<=1kb)	ENST00000505059.7	MRPL36	mitochondrial ribosomal protein L36	64979	ENSG00000171421
chr1	184003227	184003542	316	9.22	9.12	9.31	-0.2	0.656	0.875	Intron	Intron (ENST00000649786.1/23127, intron 1 of 11)	ENST00000361927.9	COLGALT2	collagen beta(1-O)galactosyltransferase 2	23127	ENSG00000198756
chr6	34953369	34954375	1007	8.57	8.47	8.67	-0.2	0.66	0.877	Intron	Intron (ENST00000360359.5/23294, intron 1 of 23)	ENST00000650178.1	ANKS1A	ankyrin repeat and sterile alpha motif domain containing 1A	23294	ENSG00000064999
chr1	7388655	7389665	1011	7.35	7.24	7.44	-0.2	0.665	0.88	Promoter (<=1kb)	Promoter (<=1kb)	ENST00000411708.1	CAMTA1-AS2	CAMTA1 antisense RNA 2	102725193	ENSG00000237728
chr6	34887755	34888454	700	8.33	8.23	8.43	-0.2	0.666	0.881	Promoter (<=1kb)	Promoter (<=1kb)	ENST00000650109.1	TAF11	TATA-box binding protein associated factor 11	6882	ENSG00000064995
chr16	31073245	31074942	1698	9.26	9.16	9.36	-0.2	0.667	0.882	Promoter (<=1kb)	Promoter (<=1kb)	ENST00000300849.5	ZNF668	zinc finger protein 668	79759	ENSG00000167394
chr18	36828644	36829525	882	7.58	7.47	7.67	-0.2	0.671	0.884	Promoter (<=1kb)	Promoter (<=1kb)	ENST00000614939.4	TPGS2	tubulin polyglutamylase complex subunit 2	25941	ENSG00000134779
chr3	52670602	52671469	868	9.48	9.37	9.57	-0.2	0.671	0.884	Intron	Intron (ENST00000356770.8/55193, intron 2 of 27)	ENST00000446103.5	PBRM1	polybromo 1	55193	ENSG00000163939
chr17	57378735	57379531	797	7.69	7.58	7.78	-0.2	0.685	0.892	Intron	Intron (ENST00000416426.6/124540, intron 5 of 13)	ENST00000579205.5	MSI2	musashi RNA binding protein 2	124540	ENSG00000153944
chr14	30621985	30622654	670	7.28	7.18	7.38	-0.2	0.685	0.892	Promoter (<=1kb)	Promoter (<=1kb)	ENST00000555259.5	SCFD1	sec1 family domain containing 1	23256	ENSG00000092108
chr19	2427477	2427970	494	8.13	8.02	8.22	-0.2	0.691	0.894	Promoter (<=1kb)	Promoter (<=1kb)	ENST00000215570.8	TIMM13	translocase of inner mitochondrial membrane 13	26517	ENSG00000099800
chr3	171966789	171967684	896	8.31	8.21	8.41	-0.2	0.695	0.896	Exon	Exon (ENST00000670364.1/ENST00000670364.1, exon 3 of 3)	ENST00000449106.2	TMEM212-AS1	TMEM212 antisense RNA 1	100874219
chr9	20684106	20684855	750	7.94	7.84	8.04	-0.2	0.697	0.897	Promoter (<=1kb)	Promoter (<=1kb)	ENST00000439876.1	FOCAD-AS1	FOCAD antisense RNA 1	101929548	ENSG00000227071
chr4	56410313	56410882	570	9.1	8.99	9.2	-0.2	0.703	0.9	Promoter (1-2kb)	Promoter (1-2kb)	ENST00000507648.5	PPAT	phosphoribosyl pyrophosphate amidotransferase	5471	ENSG00000128059
chr19	38666785	38667306	522	8.61	8.5	8.7	-0.2	0.705	0.9	Intron	Intron (ENST00000588618.5/81, intron 1 of 11)	ENST00000589130.5	MAP4K1	mitogen-activated protein kinase kinase kinase kinase 1	11184	ENSG00000104814
chr22	35972456	35972735	280	7.51	7.41	7.61	-0.2	0.705	0.9	Intron	Intron (ENST00000438146.7/23543, intron 1 of 13)	ENST00000424878.3	APOL3	apolipoprotein L3	80833	ENSG00000128284
chr7	94620807	94621691	885	8.75	8.64	8.85	-0.2	0.707	0.901	Promoter (<=1kb)	Promoter (<=1kb)	ENST00000644373.1	SGCE	sarcoglycan epsilon	8910	ENSG00000127990
chr2	178224647	178225865	1219	9.7	9.6	9.8	-0.2	0.708	0.901	Intron	Intron (ENST00000392505.6/114880, intron 1 of 25)	ENST00000409045.7	OSBPL6	oxysterol binding protein like 6	114880	ENSG00000079156
chr1	8019086	8019683	598	7.7	7.6	7.8	-0.2	0.71	0.902	Intron	Intron (ENST00000474874.5/54206, intron 1 of 2)	ENST00000467067.1	ERRFI1	ERBB receptor feedback inhibitor 1	54206	ENSG00000116285
chr16	67521148	67521644	497	7.3	7.2	7.39	-0.2	0.711	0.902	Promoter (2-3kb)	Promoter (2-3kb)	ENST00000562116.1	RIPOR1	RHO family interacting cell polarization regulator 1	79567	ENSG00000039523
chr2	83531036	83531843	808	8.43	8.33	8.53	-0.2	0.713	0.903	Distal Intergenic	Distal Intergenic	ENST00000448431.1	LINC01809	long intergenic non-protein coding RNA 1809	101928031	ENSG00000232548
chr20	49772161	49772750	590	10.35	10.25	10.45	-0.2	0.714	0.904	Distal Intergenic	Distal Intergenic	ENST00000417961.5	SLC9A8	solute carrier family 9 member A8	23315	ENSG00000197818
chr12	8949394	8950158	765	8.71	8.61	8.8	-0.2	0.714	0.904	Promoter (<=1kb)	Promoter (<=1kb)	ENST00000539240.5	KLRG1	killer cell lectin like receptor G1	10219	ENSG00000139187
chr1	162213747	162214339	593	8.76	8.66	8.86	-0.2	0.715	0.904	Intron	Intron (ENST00000361897.10/9722, intron 2 of 9)	ENST00000577581.1	MIR4654	microRNA 4654	100616386	ENSG00000266144
chr4	140047048	140047554	507	7.45	7.35	7.55	-0.2	0.715	0.904	Intron	Intron (ENST00000509479.6/55534, intron 1 of 4)	ENST00000509184.1	LOC101927516	uncharacterized LOC101927516	101927516
chr2	197515745	197516513	769	7.86	7.76	7.95	-0.2	0.718	0.905	Promoter (<=1kb)	Promoter (<=1kb)	ENST00000448447.6	MOB4	MOB family member 4, phocein	25843	ENSG00000115540
chr8	103444754	103445688	935	6.79	6.69	6.89	-0.2	0.723	0.908	Intron	Intron (ENST00000649416.1/81034, intron 3 of 8)	ENST00000518554.2	DCAF13	DDB1 and CUL4 associated factor 13	25879	ENSG00000164934
chr12	93625041	93625542	502	6.84	6.74	6.94	-0.2	0.724	0.908	Distal Intergenic	Distal Intergenic	ENST00000552983.5	CRADD	CASP2 and RIPK1 domain containing adaptor with death domain	8738	ENSG00000169372
chr16	4253408	4254086	679	8.14	8.03	8.23	-0.2	0.724	0.908	Promoter (<=1kb)	Promoter (<=1kb)	ENST00000649264.1	LINC01569	long intergenic non-protein coding RNA 1569	100507501
chr22	41636042	41636790	749	8.37	8.27	8.46	-0.2	0.728	0.909	Exon	Exon (ENST00000360079.7/2547, exon 4 of 13)	ENST00000405506.2	XRCC6	X-ray repair cross complementing 6	2547	ENSG00000196419
chr22	23966644	23967418	775	7.39	7.29	7.49	-0.2	0.729	0.909	5' UTR	5' UTR	ENST00000454754.5	CABIN1	calcineurin binding protein 1	23523	ENSG00000099991
chr11	36120953	36121802	850	7.96	7.86	8.05	-0.2	0.734	0.91	Intron	Intron (ENST00000524419.5/143458, intron 4 of 5)	ENST00000534091.1	LDLRAD3	low density lipoprotein receptor class A domain containing 3	143458	ENSG00000179241
chr4	74768917	74770306	1390	10.69	10.59	10.78	-0.2	0.734	0.91	Promoter (<=1kb)	Promoter (<=1kb)	ENST00000512743.1	BTC	betacellulin	685	ENSG00000174808
chr3	114432641	114433089	449	6.75	6.65	6.85	-0.2	0.736	0.911	Intron	Intron (ENST00000357258.8/26137, intron 6 of 9)	ENST00000628886.1	ZBTB20-AS5	ZBTB20 antisense RNA 5	101929754	ENSG00000242290
chr18	35972039	35972549	511	7.03	6.93	7.13	-0.2	0.739	0.913	Promoter (<=1kb)	Promoter (<=1kb)	ENST00000610527.4	C18orf21	chromosome 18 open reading frame 21	83608	ENSG00000141428
chr17	47492213	47492789	577	6.47	6.36	6.56	-0.2	0.747	0.915	Promoter (<=1kb)	Promoter (<=1kb)	ENST00000425159.7	MRPL45P2	mitochondrial ribosomal protein L45 pseudogene 2	653479
chr1	167370572	167371414	843	8.8	8.69	8.89	-0.2	0.753	0.918	Promoter (<=1kb)	Promoter (<=1kb)	ENST00000443275.2	POU2F1	POU class 2 homeobox 1	5451	ENSG00000143190
chr10	33259121	33259448	328	6.68	6.57	6.78	-0.2	0.753	0.918	Intron	Intron (ENST00000374875.5/8829, intron 3 of 15)	ENST00000455749.1	NRP1	neuropilin 1	8829	ENSG00000099250
chr22	39076728	39077288	561	6.77	6.67	6.87	-0.2	0.763	0.922	Promoter (<=1kb)	Promoter (<=1kb)	ENST00000463934.1	APOBEC3G	apolipoprotein B mRNA editing enzyme catalytic subunit 3G	60489	ENSG00000239713
chr12	119869857	119870714	858	7.25	7.15	7.35	-0.2	0.766	0.924	Intron	Intron (ENST00000261833.11/11113, intron 2 of 46)	ENST00000261833.11	CIT	citron rho-interacting serine/threonine kinase	11113	ENSG00000122966
chr11	86244494	86245082	589	7.49	7.39	7.58	-0.2	0.768	0.924	Promoter (<=1kb)	Promoter (<=1kb)	ENST00000528180.5	EED	embryonic ectoderm development	8726	ENSG00000074266
chr13	66993975	66994809	835	8.81	8.7	8.9	-0.2	0.769	0.924	Intron	Intron (ENST00000456459.1/100874087, intron 1 of 2)	ENST00000456459.1	PCDH9-AS4	PCDH9 antisense RNA 4	100874087	ENSG00000233840
chr20	62697163	62697886	724	8.13	8.03	8.23	-0.2	0.784	0.929	Intron	Intron (ENST00000435412.1/ENST00000435412.1, intron 1 of 1)	ENST00000370501.4	NTSR1	neurotensin receptor 1	4923	ENSG00000101188
chr4	78633705	78634321	617	6.96	6.86	7.06	-0.2	0.788	0.93	Distal Intergenic	Distal Intergenic	ENST00000668669.1	LINC01094	long intergenic non-protein coding RNA 1094	100505702
chr12	12357047	12357851	805	7.31	7.2	7.4	-0.2	0.794	0.931	5' UTR	5' UTR	ENST00000540224.1	CREBL2	cAMP responsive element binding protein like 2	1389	ENSG00000111269
chr4	2733124	2733782	659	7.13	7.03	7.22	-0.2	0.809	0.938	Distal Intergenic	Distal Intergenic	ENST00000502256.1	TNIP2	TNFAIP3 interacting protein 2	79155	ENSG00000168884
chr2	54723278	54723570	293	7.46	7.36	7.56	-0.2	0.855	0.953	Promoter (<=1kb)	Promoter (<=1kb)	ENST00000491655.1	EML6	EMAP like 6	400954	ENSG00000214595
chr1	94997882	94998322	441	6.35	6.24	6.45	-0.2	0.859	0.955	Intron	Intron (ENST00000370205.6/199857, intron 3 of 3)	ENST00000507727.2	ALG14	ALG14 UDP-N-acetylglucosaminyltransferase subunit	199857	ENSG00000172339
chr8	127853705	127854952	1248	12.36	12.25	12.46	-0.21	0.427	0.746	Promoter (<=1kb)	Promoter (<=1kb)	ENST00000520913.2	PVT1	Pvt1 oncogene	5820	ENSG00000249859
chr1	6602958	6604373	1416	11.15	11.04	11.25	-0.21	0.44	0.755	Promoter (<=1kb)	Promoter (<=1kb)	ENST00000377663.3	KLHL21	kelch like family member 21	9903	ENSG00000162413
chr3	49093654	49094873	1220	10.59	10.48	10.69	-0.21	0.452	0.762	Promoter (<=1kb)	Promoter (<=1kb)	ENST00000395443.7	QRICH1	glutamine rich 1	54870	ENSG00000198218
chr17	75876253	75878022	1770	11.17	11.06	11.28	-0.21	0.457	0.766	Promoter (<=1kb)	Promoter (<=1kb)	ENST00000593089.1	TRIM47	tripartite motif containing 47	91107	ENSG00000132481
chr17	50707224	50708131	908	9.68	9.57	9.78	-0.21	0.461	0.769	Promoter (<=1kb)	Promoter (<=1kb)	ENST00000285243.7	ANKRD40	ankyrin repeat domain 40	91369	ENSG00000154945
chr8	88302493	88303710	1218	10.39	10.28	10.49	-0.21	0.462	0.769	Intron	Intron (ENST00000286614.11/4325, intron 1 of 9)	ENST00000544227.5	MMP16	matrix metallopeptidase 16	4325	ENSG00000156103
chr12	57844523	57847079	2557	10.2	10.09	10.3	-0.21	0.463	0.769	Promoter (<=1kb)	Promoter (<=1kb)	ENST00000398073.7	CTDSP2	CTD small phosphatase 2	10106	ENSG00000175215
chr7	135557679	135558731	1053	10.46	10.35	10.56	-0.21	0.478	0.78	Promoter (<=1kb)	Promoter (<=1kb)	ENST00000285968.11	NUP205	nucleoporin 205	23165	ENSG00000155561
chr15	77506336	77508585	2250	11.4	11.3	11.5	-0.21	0.483	0.784	Distal Intergenic	Distal Intergenic	ENST00000561283.2	LOC101929457	uncharacterized LOC101929457	101929457	ENSG00000259362
chr1	155135113	155136430	1318	10.39	10.28	10.49	-0.21	0.488	0.786	Promoter (<=1kb)	Promoter (<=1kb)	ENST00000484157.5	SLC50A1	solute carrier family 50 member 1	55974	ENSG00000169241
chr1	155003955	155006083	2129	10.92	10.81	11.02	-0.21	0.498	0.792	Promoter (1-2kb)	Promoter (1-2kb)	ENST00000483226.1	ZBTB7B	zinc finger and BTB domain containing 7B	51043	ENSG00000160685
chr19	18373908	18375071	1164	10.32	10.21	10.42	-0.21	0.501	0.793	5' UTR	5' UTR	ENST00000595973.2	GDF15	growth differentiation factor 15	9518	ENSG00000130513
chr14	77305789	77307705	1917	13.05	12.95	13.15	-0.21	0.514	0.8	Promoter (<=1kb)	Promoter (<=1kb)	ENST00000553863.5	POMT2	protein O-mannosyltransferase 2	29954	ENSG00000009830
chr12	104671376	104672763	1388	9.36	9.25	9.46	-0.21	0.519	0.804	Intron	Intron (ENST00000303694.6/50515, intron 2 of 2)	ENST00000585192.1	MIR3922	microRNA 3922	100500843	ENSG00000264295
chr15	63610023	63611525	1503	10.05	9.94	10.15	-0.21	0.537	0.814	Intron	Intron (ENST00000443617.7/8925, intron 77 of 77)	ENST00000559996.1	HERC1	HECT and RLD domain containing E3 ubiquitin protein ligase family member 1	8925	ENSG00000103657
chr3	48465367	48467264	1898	11.62	11.51	11.72	-0.21	0.538	0.814	Promoter (<=1kb)	Promoter (<=1kb)	ENST00000433541.1	ATRIP-TREX1	ATRIP-TREX1 readthrough	111822955	ENSG00000164053
chr1	224707685	224708755	1071	9.87	9.76	9.97	-0.21	0.539	0.815	Intron	Intron (ENST00000498382.5/149111, intron 3 of 5)	ENST00000272133.4	CNIH3	cornichon family AMPA receptor auxiliary protein 3	149111	ENSG00000143786
chr1	231337530	231338660	1131	9.35	9.24	9.45	-0.21	0.54	0.816	Promoter (<=1kb)	Promoter (<=1kb)	ENST00000366645.1	EXOC8	exocyst complex component 8	149371	ENSG00000116903
chr11	65491546	65493220	1675	11.56	11.45	11.66	-0.21	0.543	0.818	Distal Intergenic	Distal Intergenic	ENST00000619449.2	MALAT1	metastasis associated lung adenocarcinoma transcript 1	378938	ENSG00000251562
chr16	67561911	67563649	1739	10.56	10.45	10.66	-0.21	0.555	0.825	Promoter (<=1kb)	Promoter (<=1kb)	ENST00000646076.1	CTCF	CCCTC-binding factor	10664	ENSG00000102974
chr1	206379260	206381646	2387	11.77	11.66	11.87	-0.21	0.557	0.826	Intron	Intron (ENST00000419187.6/23380, intron 1 of 6)	ENST00000604423.1	SRGAP2	SLIT-ROBO Rho GTPase activating protein 2	23380	ENSG00000266028
chr5	88665751	88666151	401	8.75	8.64	8.85	-0.21	0.558	0.826	Promoter (<=1kb)	Promoter (<=1kb)	ENST00000384838.1	MIR9-2	microRNA 9-2	407047	ENSG00000284447
chr1	108692052	108693372	1321	8.67	8.57	8.78	-0.21	0.558	0.827	Promoter (<=1kb)	Promoter (<=1kb)	ENST00000370025.9	PRPF38B	pre-mRNA processing factor 38B	55119	ENSG00000134186
chr16	30199157	30200269	1113	8.8	8.69	8.9	-0.21	0.561	0.828	Promoter (<=1kb)	Promoter (<=1kb)	ENST00000567309.5	SULT1A3	sulfotransferase family 1A member 3	6818	ENSG00000261052
chr7	128040957	128042930	1974	11.03	10.92	11.13	-0.21	0.561	0.828	Promoter (<=1kb)	Promoter (<=1kb)	ENST00000470463.1	SND1	staphylococcal nuclease and tudor domain containing 1	27044	ENSG00000197157
chr8	144900947	144902174	1228	9.04	8.93	9.15	-0.21	0.565	0.83	Promoter (<=1kb)	Promoter (<=1kb)	ENST00000528258.5	ZNF250	zinc finger protein 250	58500	ENSG00000196150
chr1	228457231	228458629	1399	10.13	10.02	10.23	-0.21	0.565	0.83	5' UTR	5' UTR	ENST00000457345.2	TRIM17	tripartite motif containing 17	51127	ENSG00000162931
chrX	154019868	154021375	1508	9.33	9.22	9.43	-0.21	0.569	0.832	Promoter (<=1kb)	Promoter (<=1kb)	ENST00000390190.4	MIR718	microRNA 718	100313781	ENSG00000284286
chr6	111787925	111789270	1346	9.08	8.97	9.17	-0.21	0.57	0.833	Intron	Intron (ENST00000368682.7/2534, intron 2 of 13)	ENST00000368667.6	FYN	FYN proto-oncogene, Src family tyrosine kinase	2534	ENSG00000010810
chr6	43702264	43703372	1109	10.01	9.91	10.11	-0.21	0.575	0.836	Distal Intergenic	Distal Intergenic	ENST00000427312.1	MRPS18A	mitochondrial ribosomal protein S18A	55168	ENSG00000096080
chr16	70523357	70524404	1048	8.93	8.82	9.03	-0.21	0.578	0.838	Promoter (<=1kb)	Promoter (<=1kb)	ENST00000566095.6	SF3B3	splicing factor 3b subunit 3	23450	ENSG00000189091
chr17	18224207	18225281	1075	9.34	9.23	9.44	-0.21	0.582	0.839	Promoter (<=1kb)	Promoter (<=1kb)	ENST00000316843.9	LLGL1	LLGL scribble cell polarity complex component 1	3996	ENSG00000131899
chr17	17440126	17441181	1056	9.04	8.93	9.14	-0.21	0.593	0.844	Distal Intergenic	Distal Intergenic	ENST00000580462.1	MED9	mediator complex subunit 9	55090	ENSG00000141026
chr3	41961553	41962882	1330	9.97	9.86	10.07	-0.21	0.598	0.846	Promoter (<=1kb)	Promoter (<=1kb)	ENST00000301831.9	ULK4	unc-51 like kinase 4	54986	ENSG00000168038
chr22	24996186	24996999	814	10.2	10.09	10.3	-0.21	0.6	0.847	Intron	Intron (ENST00000406486.8/85379, intron 1 of 13)	ENST00000358431.7	KIAA1671	KIAA1671	85379	ENSG00000197077
chr16	1983575	1984077	503	7.89	7.78	8	-0.21	0.601	0.848	Promoter (<=1kb)	Promoter (<=1kb)	ENST00000567471.1	NOXO1	NADPH oxidase organizer 1	124056	ENSG00000196408
chr7	135170164	135171018	855	7.96	7.85	8.06	-0.21	0.601	0.848	Promoter (<=1kb)	Promoter (<=1kb)	ENST00000459937.5	CYREN	cell cycle regulator of NHEJ	78996	ENSG00000122783
chr3	39051672	39052500	829	8.37	8.26	8.46	-0.21	0.601	0.848	Promoter (<=1kb)	Promoter (<=1kb)	ENST00000668754.1	SCN11A	sodium voltage-gated channel alpha subunit 11	11280	ENSG00000168356
chr12	32679047	32679956	910	9.35	9.24	9.45	-0.21	0.604	0.85	Promoter (<=1kb)	Promoter (<=1kb)	ENST00000452533.6	DNM1L	dynamin 1 like	10059	ENSG00000087470
chrX	41010002	41011046	1045	10.31	10.2	10.41	-0.21	0.605	0.851	Intron	Intron (ENST00000661498.1/ENST00000661498.1, intron 1 of 1)	ENST00000378308.7	USP9X	ubiquitin specific peptidase 9 X-linked	8239	ENSG00000124486
chr1	185156311	185157519	1209	9.6	9.49	9.7	-0.21	0.605	0.851	Promoter (<=1kb)	Promoter (<=1kb)	ENST00000367501.7	SWT1	SWT1 RNA endoribonuclease homolog	54823	ENSG00000116668
chr3	170355953	170357280	1328	9.19	9.09	9.3	-0.21	0.606	0.851	Promoter (<=1kb)	Promoter (<=1kb)	ENST00000477216.1	SKIL	SKI like proto-oncogene	6498	ENSG00000136603
chr17	2401722	2402000	279	9.21	9.11	9.31	-0.21	0.606	0.851	Promoter (<=1kb)	Promoter (<=1kb)	ENST00000575394.1	MNT	MAX network transcriptional repressor	4335	ENSG00000070444
chr14	33788027	33789379	1353	9.87	9.76	9.98	-0.21	0.616	0.858	Intron	Intron (ENST00000551634.5/64067, intron 8 of 10)	ENST00000552874.1	NPAS3	neuronal PAS domain protein 3	64067	ENSG00000151322
chr4	73139561	73140376	816	8.33	8.22	8.43	-0.21	0.617	0.858	Exon	Exon (ENST00000358602.9/26057, exon 15 of 34)	ENST00000514252.1	ANKRD17	ankyrin repeat domain 17	26057	ENSG00000132466
chr6	16758244	16758924	681	9.92	9.81	10.03	-0.21	0.617	0.858	Promoter (2-3kb)	Promoter (2-3kb)	ENST00000423260.1	ATXN1-AS1	ATXN1 antisense RNA 1	101928433
chr6	3905393	3906703	1311	9.42	9.31	9.51	-0.21	0.619	0.859	Exon	Exon (ENST00000566733.2/ENST00000566733.2, exon 1 of 1)	ENST00000648326.1	FAM50B	family with sequence similarity 50 member B	26240	ENSG00000145945
chr1	74733053	74733899	847	8.99	8.88	9.09	-0.21	0.62	0.859	Promoter (<=1kb)	Promoter (<=1kb)	ENST00000457880.6	TYW3	tRNA-yW synthesizing protein 3 homolog	127253	ENSG00000162623
chr10	30784810	30785613	804	8.89	8.78	8.99	-0.21	0.622	0.86	Distal Intergenic	Distal Intergenic	ENST00000416310.1	LINC02644	long intergenic non-protein coding RNA 2644	105376480	ENSG00000230720
chr2	224039652	224040544	893	7.76	7.65	7.86	-0.21	0.633	0.865	Promoter (<=1kb)	Promoter (<=1kb)	ENST00000454956.1	SERPINE2	serpin family E member 2	5270	ENSG00000135919
chr8	65841397	65842613	1217	9.29	9.18	9.39	-0.21	0.633	0.865	Promoter (<=1kb)	Promoter (<=1kb)	ENST00000401827.7	PDE7A	phosphodiesterase 7A	5150	ENSG00000205268
chr9	13278222	13279254	1033	9.92	9.81	10.02	-0.21	0.646	0.871	Promoter (<=1kb)	Promoter (<=1kb)	ENST00000546205.5	MPDZ	multiple PDZ domain crumbs cell polarity complex component	8777	ENSG00000107186
chr1	183059359	183060880	1522	10.85	10.74	10.95	-0.21	0.646	0.871	Intron	Intron (ENST00000258341.5/3915, intron 1 of 27)	ENST00000484114.2	LAMC1	laminin subunit gamma 1	3915	ENSG00000135862
chr17	19316766	19318100	1335	11.3	11.2	11.4	-0.21	0.647	0.871	Intron	Intron (ENST00000314728.9/22905, intron 7 of 10)	ENST00000585097.1	EPN2	epsin 2	22905	ENSG00000072134
chr3	11592397	11592871	475	8.76	8.65	8.87	-0.21	0.649	0.872	Intron	Intron (ENST00000430365.7/9686, intron 2 of 4)	ENST00000451674.6	VGLL4	vestigial like family member 4	9686	ENSG00000144560
chr17	42823772	42824436	665	7.51	7.4	7.61	-0.21	0.649	0.872	Promoter (<=1kb)	Promoter (<=1kb)	ENST00000545225.5	PSME3	proteasome activator subunit 3	10197	ENSG00000131467
chr11	103109412	103110090	679	7.44	7.33	7.55	-0.21	0.65	0.873	Promoter (<=1kb)	Promoter (<=1kb)	ENST00000375735.7	DYNC2H1	dynein cytoplasmic 2 heavy chain 1	79659	ENSG00000187240
chr5	147445857	147446906	1050	8.46	8.35	8.56	-0.21	0.651	0.873	Intron	Intron (ENST00000343218.10/1809, intron 1 of 13)	ENST00000519672.1	DPYSL3	dihydropyrimidinase like 3	1809	ENSG00000113657
chr17	42388029	42389124	1096	9.55	9.44	9.65	-0.21	0.653	0.873	Promoter (<=1kb)	Promoter (<=1kb)	ENST00000264657.9	STAT3	signal transducer and activator of transcription 3	6774	ENSG00000168610
chr3	50299286	50300185	900	8.6	8.49	8.7	-0.21	0.657	0.875	Promoter (<=1kb)	Promoter (<=1kb)	ENST00000354862.4	NAA80	N(alpha)-acetyltransferase 80, NatH catalytic subunit	24142	ENSG00000243477
chr14	99758374	99758973	600	8.33	8.22	8.43	-0.21	0.657	0.876	Intron	Intron (ENST00000554479.5/2009, intron 1 of 10)	ENST00000327921.13	EML1	EMAP like 1	2009	ENSG00000066629
chr12	120686397	120687120	724	8.85	8.74	8.95	-0.21	0.657	0.876	Promoter (<=1kb)	Promoter (<=1kb)	ENST00000228506.8	MLEC	malectin	9761	ENSG00000110917
chr2	119759585	119760319	735	7.9	7.79	8	-0.21	0.658	0.876	Promoter (<=1kb)	Promoter (<=1kb)	ENST00000263708.7	PTPN4	protein tyrosine phosphatase non-receptor type 4	5775	ENSG00000088179
chr1	67053514	67054461	948	8.16	8.05	8.26	-0.21	0.658	0.876	Promoter (<=1kb)	Promoter (<=1kb)	ENST00000235345.6	SLC35D1	solute carrier family 35 member D1	23169	ENSG00000116704
chr19	17135194	17136501	1308	9.76	9.66	9.86	-0.21	0.66	0.877	Intron	Intron (ENST00000595618.5/4650, intron 2 of 39)	ENST00000593411.1	MYO9B	myosin IXB	4650	ENSG00000099331
chr12	406257	407700	1444	11.29	11.18	11.39	-0.21	0.664	0.88	Intron	Intron (ENST00000540180.5/84318, intron 1 of 10)	ENST00000538160.1	CCDC77	coiled-coil domain containing 77	84318	ENSG00000120647
chr9	131402178	131403386	1209	12.14	12.03	12.24	-0.21	0.664	0.88	Intron	Intron (ENST00000646130.1/ENST00000646130.1, intron 1 of 1)	ENST00000638390.1	PRRC2B	proline rich coiled-coil 2B	84726	ENSG00000130723
chr9	137188666	137189267	602	7.95	7.84	8.05	-0.21	0.67	0.884	Promoter (<=1kb)	Promoter (<=1kb)	ENST00000322310.10	SSNA1	SS nuclear autoantigen 1	8636	ENSG00000176101
chr11	133820205	133820714	510	7.37	7.26	7.47	-0.21	0.671	0.884	Distal Intergenic	Distal Intergenic	ENST00000526254.1	LINC02743	long intergenic non-protein coding RNA 2743	646522	ENSG00000255258
chr16	2882525	2883180	656	8.98	8.87	9.08	-0.21	0.675	0.885	Promoter (<=1kb)	Promoter (<=1kb)	ENST00000293981.10	FLYWCH2	FLYWCH family member 2	114984	ENSG00000162076
chr6	18584604	18586408	1805	11.71	11.6	11.82	-0.21	0.675	0.885	Intron	Intron (ENST00000637804.1/105374956, intron 3 of 5)	ENST00000385041.1	MIR548A1	microRNA 548a-1	693125	ENSG00000207775
chr7	66493263	66494062	800	8.65	8.54	8.75	-0.21	0.678	0.887	Promoter (<=1kb)	Promoter (<=1kb)	ENST00000669732.1	GS1-124K5.4	uncharacterized LOC100289098	100289098	ENSG00000237310
chr8	143597240	143597753	514	7.62	7.51	7.72	-0.21	0.685	0.892	5' UTR	5' UTR	ENST00000583819.1	MIR4664	microRNA 4664	100616318	ENSG00000265660
chr17	1115189	1115627	439	10.84	10.73	10.94	-0.21	0.703	0.9	5' UTR	5' UTR	ENST00000578566.1	MIR3183	microRNA 3183	100422835	ENSG00000264429
chr2	42906760	42907251	492	7.35	7.24	7.45	-0.21	0.705	0.9	Distal Intergenic	Distal Intergenic	ENST00000406924.6	HAAO	3-hydroxyanthranilate 3,4-dioxygenase	23498	ENSG00000162882
chr17	57585480	57586162	683	7.08	6.97	7.18	-0.21	0.705	0.9	Intron	Intron (ENST00000416426.6/124540, intron 7 of 13)	ENST00000577241.1	MSI2	musashi RNA binding protein 2	124540	ENSG00000153944
chr18	21111041	21112054	1014	8.23	8.13	8.33	-0.21	0.707	0.901	Promoter (<=1kb)	Promoter (<=1kb)	ENST00000399799.3	ROCK1	Rho associated coiled-coil containing protein kinase 1	6093	ENSG00000067900
chr10	125707244	125708250	1007	7.39	7.28	7.49	-0.21	0.711	0.903	Promoter (<=1kb)	Promoter (<=1kb)	ENST00000419400.1	EDRF1-DT	EDRF1 divergent transcript	399821	ENSG00000224023
chr20	37178347	37179490	1144	9.54	9.43	9.64	-0.21	0.712	0.903	Promoter (<=1kb)	Promoter (<=1kb)	ENST00000400441.7	MROH8	maestro heat like repeat family member 8	140699	ENSG00000101353
chr7	83455591	83455809	219	7.68	7.57	7.78	-0.21	0.715	0.904	Intron	Intron (ENST00000643230.2/9723, intron 4 of 16)	ENST00000644381.1	SEMA3E	semaphorin 3E	9723	ENSG00000170381
chr1	35769414	35770089	676	7.69	7.58	7.79	-0.21	0.721	0.906	Promoter (<=1kb)	Promoter (<=1kb)	ENST00000251195.9	CLSPN	claspin	63967	ENSG00000092853
chr17	76911343	76912277	935	6.73	6.63	6.83	-0.21	0.735	0.911	Intron	Intron (ENST00000301618.8/146664, intron 8 of 16)	ENST00000563627.1	MGAT5B	alpha-1,6-mannosylglycoprotein 6-beta-N-acetylglucosaminyltransferase B	146664	ENSG00000167889
chr8	128109004	128109350	347	6.34	6.23	6.44	-0.21	0.738	0.913	Intron	Intron (ENST00000651587.1/5820, intron 6 of 10)	ENST00000667630.1	PVT1	Pvt1 oncogene	5820	ENSG00000249859
chr8	6732969	6733774	806	8.3	8.19	8.41	-0.21	0.74	0.913	Intron	Intron (ENST00000285518.11/55326, intron 4 of 7)	ENST00000521175.1	MCPH1	microcephalin 1	79648	ENSG00000147316
chr17	42519590	42520365	776	7.63	7.52	7.73	-0.21	0.743	0.914	Promoter (<=1kb)	Promoter (<=1kb)	ENST00000587797.1	ATP6V0A1	ATPase H+ transporting V0 subunit a1	535	ENSG00000033627
chr17	409925	410550	626	7.89	7.78	7.99	-0.21	0.744	0.915	5' UTR	5' UTR	ENST00000574327.1	TLCD3A	TLC domain containing 3A	79850	ENSG00000167695
chr19	13861876	13862467	592	7.44	7.33	7.54	-0.21	0.747	0.915	Promoter (<=1kb)	Promoter (<=1kb)	ENST00000591727.1	NANOS3	nanos C2HC-type zinc finger 3	342977	ENSG00000187556
chr11	64473083	64473708	626	7.16	7.05	7.26	-0.21	0.748	0.915	Distal Intergenic	Distal Intergenic	ENST00000316124.3	LINC02724	long intergenic non-protein coding RNA 2724	100996455	ENSG00000181908
chr12	93748338	93749244	907	6.89	6.79	6.99	-0.21	0.75	0.917	Intron	Intron (ENST00000549615.5/8738, intron 2 of 3)	ENST00000550287.1	LOC101928731	uncharacterized LOC101928731	101928731	ENSG00000258274
chr9	715909	716310	402	8.33	8.22	8.43	-0.21	0.774	0.926	Intron	Intron (ENST00000382303.5/23189, intron 7 of 15)	ENST00000382293.7	KANK1	KN motif and ankyrin repeat domains 1	23189	ENSG00000107104
chr16	15025483	15025851	369	8.56	8.45	8.66	-0.21	0.775	0.927	Exon	Exon (ENST00000566633.1/23042, exon 1 of 4)	ENST00000459337.1	MIR1972-1	microRNA 1972-1	100302243	ENSG00000238728
chr17	31318395	31318885	491	6.93	6.82	7.03	-0.21	0.805	0.936	Promoter (<=1kb)	Promoter (<=1kb)	ENST00000578584.5	EVI2B	ecotropic viral integration site 2B	2124	ENSG00000185862
chr14	64721149	64721880	732	7.26	7.15	7.36	-0.21	0.811	0.938	Promoter (1-2kb)	Promoter (1-2kb)	ENST00000554499.1	PLEKHG3	pleckstrin homology and RhoGEF domain containing G3	26030	ENSG00000126822
chr12	37813917	37814215	299	3.9	3.79	4	-0.21	0.863	0.956	Distal Intergenic	Distal Intergenic	ENST00000551464.1	ALG10B	ALG10 alpha-1,2-glucosyltransferase B	144245	ENSG00000175548
chr2	20578290	20580289	2000	11.95	11.84	12.06	-0.22	0.438	0.753	Intron	Intron (ENST00000446825.1/64342, intron 5 of 5)	ENST00000449391.2	HS1BP3-IT1	HS1BP3 intronic transcript 1	100874343	ENSG00000231948
chr1	154970738	154971697	960	11.85	11.74	11.96	-0.22	0.45	0.762	Promoter (<=1kb)	Promoter (<=1kb)	ENST00000368445.9	SHC1	SHC adaptor protein 1	6464	ENSG00000160691
chr14	68955107	68956101	995	10.54	10.43	10.65	-0.22	0.457	0.766	Intron	Intron (ENST00000193403.10/87, intron 1 of 20)	ENST00000553779.5	ACTN1	actinin alpha 1	87	ENSG00000072110
chr14	92039407	92040482	1076	9.85	9.74	9.96	-0.22	0.464	0.77	Promoter (<=1kb)	Promoter (<=1kb)	ENST00000267622.8	TRIP11	thyroid hormone receptor interactor 11	9321	ENSG00000100815
chr11	73982826	73984050	1225	10.77	10.66	10.88	-0.22	0.472	0.776	Promoter (<=1kb)	Promoter (<=1kb)	ENST00000663595.1	UCP2	uncoupling protein 2	7351	ENSG00000175567
chr7	55254764	55256006	1243	10.7	10.59	10.81	-0.22	0.474	0.777	Promoter (<=1kb)	Promoter (<=1kb)	ENST00000626532.1	ELDR	EGFR long non-coding downstream RNA	102725541
chr2	20065693	20066722	1030	9.75	9.64	9.86	-0.22	0.485	0.784	Intron	Intron (ENST00000430429.1/ENST00000430429.1, intron 1 of 1)	ENST00000175091.5	LAPTM4A	lysosomal protein transmembrane 4 alpha	9741	ENSG00000068697
chrX	65705828	65707741	1914	11.36	11.24	11.47	-0.22	0.487	0.785	Intron	Intron (ENST00000609672.5/4478, intron 1 of 3)	ENST00000360270.7	MSN	moesin	4478	ENSG00000147065
chr17	36544157	36546155	1999	10.39	10.28	10.5	-0.22	0.492	0.789	5' UTR	5' UTR	ENST00000610350.3	TBC1D3G	TBC1 domain family member 3G	101060321	ENSG00000260287
chr1	153608246	153609867	1622	10.71	10.59	10.81	-0.22	0.494	0.789	Promoter (<=1kb)	Promoter (<=1kb)	ENST00000368704.5	S100A16	S100 calcium binding protein A16	140576	ENSG00000188643
chrX	54043803	54045277	1475	10	9.89	10.11	-0.22	0.497	0.791	Promoter (<=1kb)	Promoter (<=1kb)	ENST00000338154.10	PHF8	PHD finger protein 8	23133	ENSG00000172943
chr20	35454772	35455617	846	9.73	9.62	9.84	-0.22	0.51	0.798	Promoter (<=1kb)	Promoter (<=1kb)	ENST00000446710.5	CEP250	centrosomal protein 250	11190	ENSG00000126001
chr11	95789117	95790923	1807	10.57	10.45	10.67	-0.22	0.512	0.799	Promoter (<=1kb)	Promoter (<=1kb)	ENST00000398187.6	FAM76B	family with sequence similarity 76 member B	143684	ENSG00000077458
chrX	43969280	43970931	1652	10.44	10.32	10.54	-0.22	0.518	0.803	Promoter (2-3kb)	Promoter (2-3kb)	ENST00000470584.1	NDP	norrin cystine knot growth factor NDP	4693	ENSG00000124479
chr2	86719337	86720948	1612	10.19	10.08	10.29	-0.22	0.525	0.808	Promoter (<=1kb)	Promoter (<=1kb)	ENST00000283632.5	RMND5A	required for meiotic nuclear division 5 homolog A	64795	ENSG00000153561
chr3	184592073	184594032	1960	10.38	10.26	10.48	-0.22	0.526	0.808	Distal Intergenic	Distal Intergenic	ENST00000473079.1	EPHB3	EPH receptor B3	2049	ENSG00000182580
chr3	101573738	101575026	1289	8.94	8.83	9.05	-0.22	0.527	0.809	Promoter (<=1kb)	Promoter (<=1kb)	ENST00000265260.8	PCNP	PEST proteolytic signal containing nuclear protein	57092	ENSG00000081154
chr16	21501198	21503194	1997	10.42	10.3	10.52	-0.22	0.532	0.811	Promoter (2-3kb)	Promoter (2-3kb)	ENST00000581433.1	MIR3680-2	microRNA 3680-2	100847041	ENSG00000266758
chr7	74586593	74587952	1360	8.6	8.48	8.71	-0.22	0.534	0.813	Intron	Intron (ENST00000265755.7/9569, intron 22 of 26)	ENST00000486086.1	GTF2IRD1	GTF2I repeat domain containing 1	9569	ENSG00000006704
chr5	141507624	141509530	1907	11.19	11.07	11.3	-0.22	0.534	0.813	Promoter (<=1kb)	Promoter (<=1kb)	ENST00000622836.1	PCDHGC3	protocadherin gamma subfamily C, 3	5098	ENSG00000240184
chr1	162091748	162092447	700	9.41	9.29	9.51	-0.22	0.537	0.814	Intron	Intron (ENST00000361897.10/9722, intron 1 of 9)	ENST00000430120.3	NOS1AP	nitric oxide synthase 1 adaptor protein	9722	ENSG00000198929
chr2	216635745	216637394	1650	10.71	10.6	10.81	-0.22	0.538	0.815	Promoter (2-3kb)	Promoter (2-3kb)	ENST00000490362.1	IGFBP2	insulin like growth factor binding protein 2	3485	ENSG00000115457
chr1	121233990	121234844	855	8.43	8.32	8.54	-0.22	0.544	0.818	Intron	Intron (ENST00000367123.8/653464, intron 2 of 9)	ENST00000304465.7	SRGAP2C	SLIT-ROBO Rho GTPase activating protein 2C	653464	ENSG00000171943
chr17	21294915	21295664	750	8.5	8.38	8.6	-0.22	0.548	0.821	Intron	Intron (ENST00000395491.6/5606, intron 1 of 12)	ENST00000613338.4	MAP2K3	mitogen-activated protein kinase kinase 3	5606	ENSG00000034152
chr11	8810503	8811306	804	8.32	8.2	8.42	-0.22	0.549	0.822	Promoter (<=1kb)	Promoter (<=1kb)	ENST00000313726.11	DENND2B	DENN domain containing 2B	6764	ENSG00000166444
chr12	53221118	53221699	582	8.82	8.7	8.93	-0.22	0.552	0.823	Promoter (<=1kb)	Promoter (<=1kb)	ENST00000543726.1	RARG	retinoic acid receptor gamma	5916	ENSG00000172819
chr12	48851822	48852747	926	8.72	8.61	8.83	-0.22	0.556	0.825	Promoter (<=1kb)	Promoter (<=1kb)	ENST00000308025.8	DDX23	DEAD-box helicase 23	9416	ENSG00000174243
chr9	109012209	109013016	808	8.58	8.47	8.68	-0.22	0.558	0.826	Promoter (<=1kb)	Promoter (<=1kb)	ENST00000325551.9	CTNNAL1	catenin alpha like 1	8727	ENSG00000119326
chr16	709828	710970	1143	10.04	9.92	10.15	-0.22	0.558	0.826	Exon	Exon (ENST00000567096.1/ENST00000567096.1, exon 1 of 2)	ENST00000324361.9	FBXL16	F-box and leucine rich repeat protein 16	146330	ENSG00000127585
chr19	58543730	58544357	628	9.68	9.56	9.78	-0.22	0.566	0.831	Promoter (<=1kb)	Promoter (<=1kb)	ENST00000253024.10	TRIM28	tripartite motif containing 28	10155	ENSG00000130726
chr1	155308273	155309861	1589	9.02	8.91	9.13	-0.22	0.57	0.833	Promoter (<=1kb)	Promoter (<=1kb)	ENST00000611010.4	FDPS	farnesyl diphosphate synthase	2224	ENSG00000160752
chr15	21655674	21657214	1541	9.42	9.31	9.53	-0.22	0.573	0.836	Distal Intergenic	Distal Intergenic	ENST00000630556.1	IGHV1OR15-1	immunoglobulin heavy variable 1/OR15-1 (non-functional)	388077
chr17	57917936	57918418	483	10.02	9.9	10.12	-0.22	0.574	0.836	Intron	Intron (ENST00000579285.1/ENST00000579285.1, intron 1 of 1)	ENST00000360238.6	CUEDC1	CUE domain containing 1	404093	ENSG00000180891
chr19	1605500	1606292	793	8.23	8.12	8.33	-0.22	0.575	0.836	Promoter (<=1kb)	Promoter (<=1kb)	ENST00000585671.2	UQCR11	ubiquinol-cytochrome c reductase, complex III subunit XI	10975	ENSG00000127540
chr13	51452616	51453577	962	8.63	8.52	8.74	-0.22	0.577	0.837	Promoter (<=1kb)	Promoter (<=1kb)	ENST00000598905.1	INTS6-AS1	INTS6 antisense RNA 1	100507398	ENSG00000236778
chr1	222712093	222713249	1157	9.45	9.34	9.56	-0.22	0.579	0.838	Promoter (<=1kb)	Promoter (<=1kb)	ENST00000612948.4	BROX	BRO1 domain and CAAX motif containing	148362	ENSG00000162819
chr4	48909550	48910270	721	12.61	12.5	12.72	-0.22	0.58	0.839	Promoter (2-3kb)	Promoter (2-3kb)	ENST00000508069.6	OCIAD2	OCIA domain containing 2	132299	ENSG00000145247
chr15	101126783	101128050	1268	8.59	8.48	8.7	-0.22	0.589	0.844	Distal Intergenic	Distal Intergenic	ENST00000561414.1	CHSY1	chondroitin sulfate synthase 1	22856	ENSG00000131873
chr3	9396316	9397551	1236	10.16	10.04	10.26	-0.22	0.595	0.845	Promoter (<=1kb)	Promoter (<=1kb)	ENST00000468186.5	THUMPD3-AS1	THUMPD3 antisense RNA 1	440944	ENSG00000206573
chr1	169108760	169109951	1192	10.25	10.14	10.35	-0.22	0.609	0.853	Promoter (<=1kb)	Promoter (<=1kb)	ENST00000494797.1	ATP1B1	ATPase Na+/K+ transporting subunit beta 1	481	ENSG00000143153
chr13	79936162	79938372	2211	11.66	11.55	11.77	-0.22	0.609	0.853	Distal Intergenic	Distal Intergenic	ENST00000660928.1	LINC00382	long intergenic non-protein coding RNA 382	101927195	ENSG00000229175
chr19	1592273	1592591	319	7.68	7.57	7.79	-0.22	0.623	0.861	Promoter (<=1kb)	Promoter (<=1kb)	ENST00000585967.5	MBD3	methyl-CpG binding domain protein 3	53615	ENSG00000071655
chr17	19162766	19163436	671	8.9	8.78	9	-0.22	0.625	0.862	Distal Intergenic	Distal Intergenic	ENST00000399083.1	LOC79999	uncharacterized protein ENSP00000382033	79999
chr1	58848784	58849805	1022	8.74	8.63	8.85	-0.22	0.628	0.863	Intron	Intron (ENST00000653297.1/100131060, intron 1 of 1)	ENST00000669294.1	LINC01135	long intergenic non-protein coding RNA 1135	100131060
chr3	119498242	119499177	936	7.97	7.86	8.07	-0.22	0.638	0.867	Promoter (<=1kb)	Promoter (<=1kb)	ENST00000493694.1	TIMMDC1	translocase of inner mitochondrial membrane domain containing 1	51300	ENSG00000113845
chr6	111849455	111849870	416	7.37	7.26	7.48	-0.22	0.638	0.867	Promoter (2-3kb)	Promoter (2-3kb)	ENST00000487824.2	FYN	FYN proto-oncogene, Src family tyrosine kinase	2534	ENSG00000010810
chr17	29148595	29149040	446	7.91	7.79	8.01	-0.22	0.644	0.87	Intron	Intron (ENST00000582196.1/ENST00000582196.1, intron 1 of 1)	ENST00000590242.5	MYO18A	myosin XVIIIA	399687	ENSG00000196535
chr11	121695852	121697597	1746	11.03	10.92	11.13	-0.22	0.645	0.871	Intron	Intron (ENST00000652518.1/ENST00000652518.1, intron 1 of 6)	ENST00000527649.1	SORL1	sortilin related receptor 1	6653	ENSG00000137642
chr9	98118049	98119437	1389	7.98	7.86	8.09	-0.22	0.648	0.872	Promoter (<=1kb)	Promoter (<=1kb)	ENST00000375098.7	TRIM14	tripartite motif containing 14	9830	ENSG00000106785
chr7	29684513	29685666	1154	8.43	8.32	8.53	-0.22	0.648	0.872	Promoter (<=1kb)	Promoter (<=1kb)	ENST00000454624.1	ZNRF2P2	zinc and ring finger 2 pseudogene 2	100271874
chr6	36579418	36580299	882	7.61	7.49	7.71	-0.22	0.651	0.873	Distal Intergenic	Distal Intergenic	ENST00000613941.4	SRSF3	serine and arginine rich splicing factor 3	6428	ENSG00000112081
chr5	56909271	56910471	1201	9.65	9.54	9.76	-0.22	0.652	0.873	Promoter (<=1kb)	Promoter (<=1kb)	ENST00000628593.1	SETD9	SET domain containing 9	133383	ENSG00000155542
chr9	3980553	3981559	1007	8.8	8.69	8.9	-0.22	0.656	0.875	Intron	Intron (ENST00000324333.14/169792, intron 3 of 9)	ENST00000461870.5	GLIS3	GLIS family zinc finger 3	169792	ENSG00000107249
chr19	3505849	3506242	394	8.25	8.14	8.35	-0.22	0.657	0.875	Promoter (<=1kb)	Promoter (<=1kb)	ENST00000441788.6	FZR1	fizzy and cell division cycle 20 related 1	51343	ENSG00000105325
chrX	47361711	47362702	992	10.92	10.81	11.03	-0.22	0.657	0.876	Distal Intergenic	Distal Intergenic	ENST00000377073.3	ZNF157	zinc finger protein 157	7712	ENSG00000147117
chr16	138363	139031	669	8.01	7.9	8.12	-0.22	0.662	0.879	Promoter (<=1kb)	Promoter (<=1kb)	ENST00000620134.4	NPRL3	NPR3 like, GATOR1 complex subunit	8131	ENSG00000103148
chr20	36064330	36065509	1180	8.29	8.18	8.4	-0.22	0.668	0.883	Exon	Exon (ENST00000661851.1/ENST00000661851.1, exon 1 of 4)	ENST00000565493.2	NORAD	non-coding RNA activated by DNA damage	647979	ENSG00000260032
chr9	124861547	124862337	791	8.6	8.49	8.71	-0.22	0.671	0.884	Promoter (<=1kb)	Promoter (<=1kb)	ENST00000373570.8	RPL35	ribosomal protein L35	11224	ENSG00000136942
chr2	218405717	218406333	617	7.48	7.36	7.58	-0.22	0.672	0.884	3' UTR	3' UTR	ENST00000362251.4	MIR26B	microRNA 26b	407017	ENSG00000199121
chr14	68139572	68141077	1506	11.88	11.77	11.99	-0.22	0.672	0.884	Intron	Intron (ENST00000479335.5/5890, intron 8 of 11)	ENST00000557045.5	RAD51B	RAD51 paralog B	5890	ENSG00000182185
chr8	130443088	130444084	997	7.59	7.47	7.7	-0.22	0.673	0.885	Promoter (<=1kb)	Promoter (<=1kb)	ENST00000518721.6	ASAP1	ArfGAP with SH3 domain, ankyrin repeat and PH domain 1	50807	ENSG00000153317
chr20	2651847	2652545	699	9.3	9.18	9.41	-0.22	0.68	0.888	Promoter (<=1kb)	Promoter (<=1kb)	ENST00000651302.1	NOP56	NOP56 ribonucleoprotein	10528	ENSG00000101361
chr1	217630765	217631773	1009	8.81	8.69	8.91	-0.22	0.682	0.89	Promoter (<=1kb)	Promoter (<=1kb)	ENST00000470448.5	SPATA17	spermatogenesis associated 17	128153	ENSG00000162814
chr7	137307820	137308092	273	7.9	7.78	8	-0.22	0.683	0.891	Intron	Intron (ENST00000348225.7/5764, intron 1 of 4)	ENST00000348225.7	PTN	pleiotrophin	5764	ENSG00000105894
chr1	53413214	53413922	709	8.02	7.91	8.13	-0.22	0.685	0.892	Exon	Exon (ENST00000563752.5/163742, exon 3 of 3)	ENST00000562700.1	SLC25A3P1	solute carrier family 25 member 3 pseudogene 1	163742	ENSG00000236253
chr5	32585467	32586142	676	7.71	7.6	7.82	-0.22	0.688	0.892	Promoter (<=1kb)	Promoter (<=1kb)	ENST00000265073.9	SUB1	SUB1 regulator of transcription	10923	ENSG00000113387
chr11	63862602	63863217	616	6.84	6.72	6.94	-0.22	0.689	0.892	Intron	Intron (ENST00000377810.7/2011, intron 1 of 17)	ENST00000543674.1	MARK2	microtubule affinity regulating kinase 2	2011	ENSG00000072518
chr13	67736550	67737419	870	9.52	9.41	9.63	-0.22	0.689	0.892	Intron	Intron (ENST00000662515.1/ENST00000662515.1, intron 1 of 4)	ENST00000415120.1	LINC00364	long intergenic non-protein coding RNA 364	100874145	ENSG00000230040
chr2	118319068	118319636	569	7.67	7.55	7.78	-0.22	0.693	0.895	Distal Intergenic	Distal Intergenic	ENST00000647942.1	THORLNC	testis associated oncogenic lncRNA	100506797	ENSG00000226856
chr1	225454377	225455383	1007	8.49	8.38	8.6	-0.22	0.694	0.895	Intron	Intron (ENST00000654950.1/ENST00000654950.1, intron 1 of 1)	ENST00000425080.1	LBR	lamin B receptor	3930	ENSG00000143815
chr10	31157393	31158203	811	7.8	7.69	7.91	-0.22	0.698	0.897	Distal Intergenic	Distal Intergenic	ENST00000669722.1	LINC02664	long intergenic non-protein coding RNA 2664	101929352
chr17	42833100	42834019	920	7.06	6.94	7.16	-0.22	0.698	0.897	Promoter (<=1kb)	Promoter (<=1kb)	ENST00000541124.5	PSME3	proteasome activator subunit 3	10197	ENSG00000131467
chr4	106365373	106366223	851	10.4	10.29	10.51	-0.22	0.698	0.898	Promoter (1-2kb)	Promoter (1-2kb)	ENST00000507153.2	GIMD1	GIMAP family P-loop NTPase domain containing 1	100507096	ENSG00000250298
chr8	143038464	143039249	786	6.77	6.66	6.87	-0.22	0.701	0.899	Exon	Exon (ENST00000517653.5/286122, exon 1 of 6)	ENST00000518493.1	CDC42P3	cell division cycle 42 pseudogene 3	100128627
chr8	102341494	102342294	801	7.68	7.57	7.79	-0.22	0.702	0.899	Intron	Intron (ENST00000520539.6/51366, intron 9 of 58)	ENST00000518145.1	UBR5	ubiquitin protein ligase E3 component n-recognin 5	51366	ENSG00000104517
chr13	39417284	39417938	655	8.29	8.18	8.4	-0.22	0.707	0.901	Intron	Intron (ENST00000648377.1/10186, intron 2 of 13)	ENST00000379589.4	LHFPL6	LHFPL tetraspan subfamily member 6	10186	ENSG00000183722
chr22	17387490	17388521	1032	8.51	8.39	8.61	-0.22	0.709	0.902	Intron	Intron (ENST00000400585.6/27443, intron 1 of 18)	ENST00000262608.12	CECR2	CECR2 histone acetyl-lysine reader	27443	ENSG00000099954
chr14	20461477	20462044	568	9.53	9.41	9.64	-0.22	0.723	0.908	Promoter (<=1kb)	Promoter (<=1kb)	ENST00000250489.8	PIP4P1	phosphatidylinositol-4,5-bisphosphate 4-phosphatase 1	90809	ENSG00000165782
chr8	88088138	88088752	615	7.7	7.59	7.81	-0.22	0.725	0.909	Intron	Intron (ENST00000286614.11/4325, intron 6 of 9)	ENST00000319675.5	DCAF4L2	DDB1 and CUL4 associated factor 4 like 2	138009	ENSG00000176566
chr21	6255035	6255481	447	8.69	8.58	8.8	-0.22	0.726	0.909	Intron	Intron (ENST00000621924.4/102724843, intron 1 of 3)	ENST00000617746.4	LOC102724843	uncharacterized LOC102724843	102724843	ENSG00000277067
chrX	130268531	130268917	387	6.99	6.88	7.1	-0.22	0.73	0.909	Promoter (<=1kb)	Promoter (<=1kb)	ENST00000370978.9	ZNF280C	zinc finger protein 280C	55609	ENSG00000056277
chr17	80147275	80147711	437	7.19	7.07	7.29	-0.22	0.765	0.923	Promoter (<=1kb)	Promoter (<=1kb)	ENST00000647795.1	EIF4A3	eukaryotic translation initiation factor 4A3	9775	ENSG00000141543
chr19	45091346	45092246	901	7.48	7.37	7.58	-0.22	0.768	0.924	Promoter (<=1kb)	Promoter (<=1kb)	ENST00000655031.1	GEMIN7-AS1	GEMIN7 antisense RNA 1	105372419	ENSG00000267348
chr2	88691557	88691974	418	6.41	6.3	6.52	-0.22	0.792	0.931	Promoter (<=1kb)	Promoter (<=1kb)	ENST00000283646.5	RPIA	ribose 5-phosphate isomerase A	22934	ENSG00000153574
chr21	7064600	7064815	216	5.9	5.79	6.01	-0.22	0.797	0.933	Intron	Intron (ENST00000623095.3/102724843, intron 2 of 3)	ENST00000624310.1	LOC102724843	uncharacterized LOC102724843	102724843	ENSG00000277067
chr6	118100393	118101304	912	7.78	7.66	7.88	-0.22	0.8	0.934	Intron	Intron (ENST00000360388.9/222553, intron 1 of 7)	ENST00000621341.1	SLC35F1	solute carrier family 35 member F1	222553	ENSG00000196376
chr5	61301498	61301912	415	6.6	6.48	6.7	-0.22	0.805	0.936	Promoter (2-3kb)	Promoter (2-3kb)	ENST00000511794.6	LINC02057	long intergenic non-protein coding RNA 2057	105378992	ENSG00000249279
chr1	214460120	214460825	706	6.45	6.33	6.55	-0.22	0.806	0.937	Intron	Intron (ENST00000366956.10/5784, intron 2 of 18)	ENST00000473261.1	PTPN14	protein tyrosine phosphatase non-receptor type 14	5784	ENSG00000152104
chrX	53048501	53048824	324	5.15	5.04	5.26	-0.22	0.862	0.956	Promoter (<=1kb)	Promoter (<=1kb)	ENST00000332582.4	GPR173	G protein-coupled receptor 173	54328	ENSG00000184194
chr15	68598176	68600413	2238	12.73	12.61	12.84	-0.23	0.365	0.7	Intron	Intron (ENST00000566799.5/10391, intron 1 of 11)	ENST00000540068.5	CORO2B	coronin 2B	10391	ENSG00000103647
chr17	57536911	57538618	1708	11.38	11.26	11.49	-0.23	0.366	0.7	Intron	Intron (ENST00000416426.6/124540, intron 7 of 13)	ENST00000577189.1	LOC101927557	uncharacterized LOC101927557	101927557	ENSG00000266100
chr20	49915448	49917060	1613	11.11	10.99	11.22	-0.23	0.432	0.749	Promoter (<=1kb)	Promoter (<=1kb)	ENST00000289431.10	SPATA2	spermatogenesis associated 2	9825	ENSG00000158480
chr19	18304434	18305602	1169	10.42	10.3	10.53	-0.23	0.461	0.769	Downstream (<1kb)	Downstream (<1kb)	ENST00000597776.1	LSM4	LSM4 homolog, U6 small nuclear RNA and mRNA degradation associated	25804	ENSG00000130520
chr5	1794166	1795606	1441	9.57	9.45	9.68	-0.23	0.465	0.77	Downstream (2-3kb)	Downstream (2-3kb)	ENST00000510999.1	MRPL36	mitochondrial ribosomal protein L36	64979	ENSG00000171421
chr10	71859912	71861229	1318	11.84	11.72	11.95	-0.23	0.475	0.777	Distal Intergenic	Distal Intergenic	ENST00000610929.3	PSAP	prosaposin	5660	ENSG00000197746
chr15	40097899	40099277	1379	11.05	10.93	11.16	-0.23	0.477	0.779	Intron	Intron (ENST00000354670.9/90427, intron 4 of 4)	ENST00000431415.3	BMF	Bcl2 modifying factor	90427	ENSG00000104081
chr14	81330942	81332205	1264	10.9	10.78	11.01	-0.23	0.479	0.781	Intron	Intron (ENST00000555447.5/85439, intron 5 of 7)	ENST00000556280.1	STON2	stonin 2	85439	ENSG00000140022
chr15	40469857	40471140	1284	9.55	9.43	9.65	-0.23	0.48	0.781	Promoter (<=1kb)	Promoter (<=1kb)	ENST00000306243.6	CHST14	carbohydrate sulfotransferase 14	113189	ENSG00000169105
chr17	44070351	44071279	929	9.3	9.18	9.41	-0.23	0.482	0.782	Promoter (<=1kb)	Promoter (<=1kb)	ENST00000269097.8	G6PC3	glucose-6-phosphatase catalytic subunit 3	92579	ENSG00000141349
chr22	24985305	24986162	858	9.63	9.52	9.74	-0.23	0.495	0.79	Intron	Intron (ENST00000406486.8/85379, intron 1 of 13)	ENST00000406486.8	KIAA1671	KIAA1671	85379	ENSG00000197077
chr9	86945970	86947918	1949	10.15	10.03	10.26	-0.23	0.495	0.79	Promoter (<=1kb)	Promoter (<=1kb)	ENST00000298743.9	GAS1	growth arrest specific 1	2619	ENSG00000180447
chr5	132251099	132251789	691	9.44	9.33	9.55	-0.23	0.496	0.79	Intron	Intron (ENST00000431054.5/8974, intron 1 of 5)	ENST00000463615.1	PDLIM4	PDZ and LIM domain 4	8572	ENSG00000131435
chr10	104120744	104122217	1474	11.13	11.01	11.24	-0.23	0.496	0.791	Promoter (<=1kb)	Promoter (<=1kb)	ENST00000463224.5	SFR1	SWI5 dependent homologous recombination repair protein 1	119392	ENSG00000156384
chr16	4734374	4734922	549	8.98	8.86	9.09	-0.23	0.507	0.797	Promoter (<=1kb)	Promoter (<=1kb)	ENST00000450067.6	ANKS3	ankyrin repeat and sterile alpha motif domain containing 3	124401	ENSG00000168096
chr11	236141	237002	862	8.72	8.6	8.83	-0.23	0.509	0.798	Promoter (<=1kb)	Promoter (<=1kb)	ENST00000382743.9	SIRT3	sirtuin 3	23410	ENSG00000142082
chr16	31179779	31180733	955	9.15	9.03	9.26	-0.23	0.521	0.805	Promoter (<=1kb)	Promoter (<=1kb)	ENST00000254108.11	FUS	FUS RNA binding protein	2521	ENSG00000089280
chr7	66114637	66115541	905	8.66	8.54	8.77	-0.23	0.527	0.809	Promoter (<=1kb)	Promoter (<=1kb)	ENST00000431089.6	CRCP	CGRP receptor component	27297	ENSG00000241258
chr7	92245488	92246898	1411	9.09	8.97	9.2	-0.23	0.531	0.811	Promoter (<=1kb)	Promoter (<=1kb)	ENST00000265742.8	ANKIB1	ankyrin repeat and IBR domain containing 1	54467	ENSG00000001629
chr17	82458159	82458968	810	9.54	9.42	9.65	-0.23	0.533	0.812	Promoter (<=1kb)	Promoter (<=1kb)	ENST00000579198.5	NARF	nuclear prelamin A recognition factor	26502	ENSG00000141562
chr12	78209849	78211080	1232	9.22	9.1	9.33	-0.23	0.538	0.815	3' UTR	3' UTR	ENST00000547884.1	NAV3	neuron navigator 3	89795	ENSG00000067798
chr11	82900414	82901655	1242	8.55	8.43	8.66	-0.23	0.549	0.822	Promoter (<=1kb)	Promoter (<=1kb)	ENST00000313010.8	PRCP	prolylcarboxypeptidase	5547	ENSG00000137509
chr1	180631868	180632712	845	9.36	9.24	9.47	-0.23	0.551	0.823	Promoter (<=1kb)	Promoter (<=1kb)	ENST00000367590.9	XPR1	xenotropic and polytropic retrovirus receptor 1	9213	ENSG00000143324
chr18	812052	812956	905	9.23	9.11	9.34	-0.23	0.552	0.823	Promoter (<=1kb)	Promoter (<=1kb)	ENST00000314574.5	YES1	YES proto-oncogene 1, Src family tyrosine kinase	7525	ENSG00000176105
chr10	130110315	130111701	1387	9.13	9.01	9.24	-0.23	0.555	0.825	Promoter (<=1kb)	Promoter (<=1kb)	ENST00000643056.1	C10orf143	chromosome 10 open reading frame 143	387723	ENSG00000237489
chr17	29048160	29049387	1228	10.91	10.79	11.02	-0.23	0.558	0.827	Promoter (1-2kb)	Promoter (1-2kb)	ENST00000484308.5	PIPOX	pipecolic acid and sarcosine oxidase	51268	ENSG00000179761
chrX	49878454	49879519	1066	8.03	7.91	8.14	-0.23	0.564	0.83	Promoter (<=1kb)	Promoter (<=1kb)	ENST00000437322.2	USP27X-AS1	USP27X antisense RNA 1 (head to head)	158572	ENSG00000234390
chr14	81365899	81366546	648	8.32	8.19	8.43	-0.23	0.566	0.831	Intron	Intron (ENST00000555447.5/85439, intron 5 of 7)	ENST00000614646.4	STON2	stonin 2	85439	ENSG00000140022
chr19	2543271	2544229	959	8.59	8.47	8.7	-0.23	0.567	0.831	Intron	Intron (ENST00000382159.8/2788, intron 3 of 4)	ENST00000593043.1	GADD45B	growth arrest and DNA damage inducible beta	4616	ENSG00000099860
chr17	74758931	74761304	2374	10.86	10.74	10.97	-0.23	0.569	0.832	Promoter (<=1kb)	Promoter (<=1kb)	ENST00000413388.2	SLC9A3R1	SLC9A3 regulator 1	9368	ENSG00000109062
chr10	103917428	103918723	1296	10.31	10.19	10.42	-0.23	0.574	0.836	Promoter (<=1kb)	Promoter (<=1kb)	ENST00000224950.8	STN1	STN1 subunit of CST complex	79991	ENSG00000107960
chr13	36999958	37001226	1269	9.44	9.31	9.55	-0.23	0.582	0.839	Promoter (<=1kb)	Promoter (<=1kb)	ENST00000239893.9	EXOSC8	exosome component 8	11340	ENSG00000120699
chr8	63565518	63566897	1380	10.33	10.21	10.44	-0.23	0.585	0.842	Distal Intergenic	Distal Intergenic	ENST00000655858.1	LOC102724612	uncharacterized LOC102724612	102724612	ENSG00000253894
chr4	61202031	61203487	1457	8.46	8.34	8.57	-0.23	0.591	0.844	Promoter (<=1kb)	Promoter (<=1kb)	ENST00000514591.5	ADGRL3	adhesion G protein-coupled receptor L3	23284	ENSG00000150471
chr2	201642524	201643561	1038	8.31	8.19	8.43	-0.23	0.592	0.844	Promoter (<=1kb)	Promoter (<=1kb)	ENST00000409444.6	TMEM237	transmembrane protein 237	65062	ENSG00000155755
chr1	244451112	244452164	1053	8.66	8.54	8.76	-0.23	0.594	0.845	Promoter (<=1kb)	Promoter (<=1kb)	ENST00000366535.4	ADSS2	adenylosuccinate synthase 2	159	ENSG00000035687
chr9	13607707	13608685	979	9.64	9.52	9.75	-0.23	0.595	0.845	Intron	Intron (ENST00000664438.1/ENST00000664438.1, intron 2 of 2)	ENST00000668698.1	LINC01235	long intergenic non-protein coding RNA 1235	401492	ENSG00000270547
chr9	89309959	89311075	1117	10.02	9.9	10.14	-0.23	0.595	0.845	Promoter (<=1kb)	Promoter (<=1kb)	ENST00000314355.7	CKS2	CDC28 protein kinase regulatory subunit 2	1164	ENSG00000123975
chr6	111752338	111752896	559	8.87	8.75	8.99	-0.23	0.6	0.847	Intron	Intron (ENST00000368682.7/2534, intron 3 of 13)	ENST00000462856.6	FYN	FYN proto-oncogene, Src family tyrosine kinase	2534	ENSG00000010810
chr13	113208643	113209462	820	8.33	8.21	8.44	-0.23	0.6	0.847	Promoter (<=1kb)	Promoter (<=1kb)	ENST00000337344.9	PCID2	PCI domain containing 2	55795	ENSG00000126226
chr8	9087771	9089313	1543	10.62	10.49	10.73	-0.23	0.611	0.855	Exon	Exon (ENST00000520332.5/90459, exon 5 of 6)	ENST00000522258.1	ERI1	exoribonuclease 1	90459	ENSG00000104626
chr9	128067274	128068559	1286	10.44	10.32	10.56	-0.23	0.614	0.856	Promoter (<=1kb)	Promoter (<=1kb)	ENST00000373068.6	SLC25A25	solute carrier family 25 member 25	114789	ENSG00000148339
chr2	73213957	73214682	726	7.89	7.77	8	-0.23	0.614	0.856	Promoter (<=1kb)	Promoter (<=1kb)	ENST00000413491.5	SMYD5	SMYD family member 5	10322	ENSG00000135632
chr20	47336280	47337091	812	10.08	9.97	10.19	-0.23	0.618	0.859	Intron	Intron (ENST00000311275.11/23613, intron 2 of 21)	ENST00000441977.1	ZMYND8	zinc finger MYND-type containing 8	23613	ENSG00000101040
chr21	7430318	7431153	836	8.4	8.28	8.51	-0.23	0.619	0.859	Promoter (<=1kb)	Promoter (<=1kb)	ENST00000617062.4	LOC102724951	uncharacterized LOC102724951	102724951	ENSG00000276077
chr15	92830543	92832830	2288	13.25	13.13	13.36	-0.23	0.62	0.859	Intron	Intron (ENST00000653163.1/100507217, intron 1 of 4)	ENST00000653163.1	LINC01578	long intergenic non-protein coding RNA 1578	100507217
chr17	57471590	57472299	710	8.85	8.73	8.96	-0.23	0.622	0.861	Intron	Intron (ENST00000416426.6/124540, intron 6 of 13)	ENST00000582772.1	MSI2	musashi RNA binding protein 2	124540	ENSG00000153944
chr17	57595676	57596781	1106	9.42	9.3	9.53	-0.23	0.625	0.862	Promoter (<=1kb)	Promoter (<=1kb)	ENST00000577241.1	MSI2	musashi RNA binding protein 2	124540	ENSG00000153944
chr14	51651451	51652321	871	7.47	7.35	7.57	-0.23	0.626	0.862	Promoter (<=1kb)	Promoter (<=1kb)	ENST00000395718.6	FRMD6	FERM domain containing 6	122786	ENSG00000139926
chr1	149850590	149851109	520	8.81	8.69	8.91	-0.23	0.634	0.865	Promoter (<=1kb)	Promoter (<=1kb)	ENST00000564237.2	H2BC20P	H2B clustered histone 20, pseudogene	337873	ENSG00000261716
chr1	10398549	10399565	1017	8.24	8.12	8.35	-0.23	0.637	0.867	Promoter (<=1kb)	Promoter (<=1kb)	ENST00000491493.5	PGD	phosphogluconate dehydrogenase	5226	ENSG00000142657
chr14	90641315	90642993	1679	11.55	11.44	11.66	-0.23	0.642	0.869	Promoter (<=1kb)	Promoter (<=1kb)	ENST00000553826.1	LOC101928909	uncharacterized LOC101928909	101928909	ENSG00000259163
chr15	48089794	48091233	1440	9.07	8.95	9.18	-0.23	0.646	0.871	Distal Intergenic	Distal Intergenic	ENST00000341459.8	SLC24A5	solute carrier family 24 member 5	283652	ENSG00000188467
chr5	54719000	54720078	1079	7.94	7.82	8.05	-0.23	0.646	0.871	Intron	Intron (ENST00000662448.1/ENST00000662448.1, intron 5 of 5)	ENST00000343017.11	SNX18	sorting nexin 18	112574	ENSG00000178996
chr7	128454296	128455011	716	7.73	7.61	7.84	-0.23	0.648	0.872	Promoter (<=1kb)	Promoter (<=1kb)	ENST00000462662.1	METTL2B	methyltransferase like 2B	55798	ENSG00000165055
chr2	171318455	171319574	1120	10.69	10.57	10.8	-0.23	0.648	0.872	3' UTR	3' UTR	ENST00000470773.1	METTL8	methyltransferase like 8	79828	ENSG00000123600
chr10	122148136	122149340	1205	7.89	7.78	8	-0.23	0.654	0.873	Exon	Exon (ENST00000658246.1/ENST00000658246.1, exon 3 of 3)	ENST00000360561.7	TACC2	transforming acidic coiled-coil containing protein 2	10579	ENSG00000138162
chr13	44141764	44142331	568	7.75	7.63	7.86	-0.23	0.658	0.877	Promoter (<=1kb)	Promoter (<=1kb)	ENST00000654757.1	SMIM2-AS1	SMIM2 antisense RNA 1	101929212	ENSG00000227258
chr17	40113273	40113764	492	7.93	7.81	8.04	-0.23	0.659	0.877	Exon	Exon (ENST00000623793.1/ENST00000623793.1, exon 1 of 1)	ENST00000398532.9	MSL1	MSL complex subunit 1	339287	ENSG00000188895
chr17	51127535	51128325	791	7.85	7.72	7.96	-0.23	0.666	0.881	Distal Intergenic	Distal Intergenic	ENST00000262013.12	SPAG9	sperm associated antigen 9	9043	ENSG00000008294
chr2	231198297	231198919	623	7.03	6.91	7.14	-0.23	0.666	0.881	Promoter (<=1kb)	Promoter (<=1kb)	ENST00000349938.8	ARMC9	armadillo repeat containing 9	80210	ENSG00000135931
chr11	82841950	82842675	726	10.84	10.72	10.95	-0.23	0.667	0.882	Promoter (1-2kb)	Promoter (1-2kb)	ENST00000532709.5	PRCP	prolylcarboxypeptidase	5547	ENSG00000137509
chr18	67483267	67483722	456	8.4	8.28	8.5	-0.23	0.668	0.883	Exon	Exon (ENST00000562669.1/ENST00000562669.1, exon 1 of 1)	ENST00000583687.1	LOC643542	uncharacterized LOC643542	643542	ENSG00000265533
chr7	32663685	32664185	501	8.34	8.23	8.45	-0.23	0.673	0.885	Intron	Intron (ENST00000417811.2/100129460, intron 10 of 21)	ENST00000441407.1	ZNRF2P1	zinc and ring finger 2 pseudogene 1	441208
chr16	53080433	53081225	793	8.62	8.5	8.73	-0.23	0.673	0.885	Intron	Intron (ENST00000447540.5/80205, intron 1 of 38)	ENST00000565832.5	CHD9	chromodomain helicase DNA binding protein 9	80205	ENSG00000177200
chr17	38869435	38870052	618	8.3	8.18	8.41	-0.23	0.674	0.885	Promoter (<=1kb)	Promoter (<=1kb)	ENST00000433206.6	LASP1	LIM and SH3 protein 1	3927	ENSG00000002834
chr16	72931362	72931855	494	7.09	6.97	7.2	-0.23	0.68	0.889	Intron	Intron (ENST00000268489.10/463, intron 3 of 9)	ENST00000563625.1	ZFHX3	zinc finger homeobox 3	463	ENSG00000140836
chr12	53451829	53452662	834	8.72	8.6	8.83	-0.23	0.682	0.89	Promoter (<=1kb)	Promoter (<=1kb)	ENST00000359282.9	PCBP2	poly(rC) binding protein 2	5094	ENSG00000197111
chr7	45978181	45978803	623	7.53	7.41	7.64	-0.23	0.685	0.892	Exon	Exon (ENST00000664963.1/ENST00000664963.1, exon 3 of 5)	ENST00000448817.1	IGFBP3	insulin like growth factor binding protein 3	3486	ENSG00000146674
chr19	48203757	48204707	951	8.91	8.79	9.02	-0.23	0.687	0.892	3' UTR	3' UTR	ENST00000518450.5	CARD8	caspase recruitment domain family member 8	22900	ENSG00000105483
chr10	21976467	21977317	851	8.78	8.66	8.89	-0.23	0.7	0.898	Intron	Intron (ENST00000376980.8/64215, intron 1 of 11)	ENST00000447548.5	DNAJC1	DnaJ heat shock protein family (Hsp40) member C1	64215	ENSG00000136770
chr11	41306328	41306771	444	7.37	7.26	7.48	-0.23	0.701	0.899	Intron	Intron (ENST00000528697.6/57689, intron 1 of 6)	ENST00000534577.1	LRRC4C	leucine rich repeat containing 4C	57689	ENSG00000148948
chr2	217706792	217707545	754	7.99	7.87	8.1	-0.23	0.702	0.899	Intron	Intron (ENST00000486365.5/729582, intron 1 of 10)	ENST00000423123.1	DIRC3	disrupted in renal carcinoma 3	729582
chr7	149090320	149091080	761	8.01	7.88	8.12	-0.23	0.708	0.901	Promoter (<=1kb)	Promoter (<=1kb)	ENST00000491431.2	ZNF786	zinc finger protein 786	136051	ENSG00000197362
chr17	42964434	42965083	650	6.99	6.87	7.1	-0.23	0.713	0.903	Promoter (<=1kb)	Promoter (<=1kb)	ENST00000427569.7	AARSD1	alanyl-tRNA synthetase domain containing 1	80755	ENSG00000266967
chr16	30634053	30634726	674	8.54	8.42	8.65	-0.23	0.726	0.909	Distal Intergenic	Distal Intergenic	ENST00000566673.5	ZNF689	zinc finger protein 689	115509	ENSG00000156853
chr19	44587700	44588642	943	8.01	7.89	8.12	-0.23	0.73	0.909	Intron	Intron (ENST00000455455.1/388550, intron 1 of 3)	ENST00000402988.6	IGSF23	immunoglobulin superfamily member 23	147710	ENSG00000216588
chr5	172919836	172921012	1177	7.5	7.37	7.61	-0.23	0.73	0.909	Promoter (<=1kb)	Promoter (<=1kb)	ENST00000523650.5	ERGIC1	endoplasmic reticulum-golgi intermediate compartment 1	57222	ENSG00000113719
chr8	116444272	116445066	795	8.01	7.89	8.12	-0.23	0.733	0.91	Distal Intergenic	Distal Intergenic	ENST00000664052.1	LINC00536	long intergenic non-protein coding RNA 536	100859921	ENSG00000249917
chr5	10724817	10725521	705	7.03	6.91	7.14	-0.23	0.737	0.912	Intron	Intron (ENST00000230895.10/1611, intron 2 of 3)	ENST00000508646.1	DAP	death associated protein	1611	ENSG00000112977
chr13	80329434	80329840	407	7	6.88	7.11	-0.23	0.747	0.915	Distal Intergenic	Distal Intergenic	ENST00000377102.5	SPRY2	sprouty RTK signaling antagonist 2	10253	ENSG00000136158
chr11	8732801	8733565	765	7.31	7.19	7.42	-0.23	0.748	0.915	Intron	Intron (ENST00000526757.5/6764, intron 2 of 18)	ENST00000527870.1	DENND2B	DENN domain containing 2B	6764	ENSG00000166444
chr5	115366164	115366613	450	7.24	7.12	7.35	-0.23	0.755	0.919	Distal Intergenic	Distal Intergenic	ENST00000506442.5	CCDC112	coiled-coil domain containing 112	153733	ENSG00000164221
chrX	84501867	84502440	574	6.29	6.17	6.39	-0.23	0.767	0.924	Promoter (<=1kb)	Promoter (<=1kb)	ENST00000297977.9	HDX	highly divergent homeobox	139324	ENSG00000165259
chr2	39516328	39517067	740	7.07	6.95	7.18	-0.23	0.768	0.924	Promoter (1-2kb)	Promoter (1-2kb)	ENST00000415640.1	MAP4K3-DT	MAP4K3 divergent transcript	728730	ENSG00000231312
chr10	126041507	126042213	707	7.35	7.24	7.46	-0.23	0.779	0.927	3' UTR	3' UTR	ENST00000482291.1	ADAM12	ADAM metallopeptidase domain 12	8038	ENSG00000148848
chr17	19077512	19077948	437	5.56	5.43	5.67	-0.23	0.792	0.931	Exon	Exon (ENST00000442355.6/ENST00000442355.6, exon 1 of 3)	ENST00000628329.1	SNORD3B-1	small nucleolar RNA, C/D box 3B-1	26851	ENSG00000265185
chr22	23961612	23962128	517	6.03	5.91	6.15	-0.23	0.792	0.931	Distal Intergenic	Distal Intergenic	ENST00000454754.5	CABIN1	calcineurin binding protein 1	23523	ENSG00000099991
chr11	14643743	14644626	884	5.75	5.63	5.87	-0.23	0.861	0.956	Promoter (<=1kb)	Promoter (<=1kb)	ENST00000282096.9	PDE3B	phosphodiesterase 3B	5140	ENSG00000152270
chr8	143822975	143825516	2542	11.38	11.25	11.49	-0.24	0.365	0.699	Promoter (<=1kb)	Promoter (<=1kb)	ENST00000524570.5	PUF60	poly(U) binding splicing factor 60	22827	ENSG00000179950
chr17	38741769	38743288	1520	10.57	10.45	10.69	-0.24	0.371	0.703	Intron	Intron (ENST00000620225.5/7703, intron 2 of 10)	ENST00000615971.1	MIR4726	microRNA 4726	100616153	ENSG00000273627
chr6	111758619	111759718	1100	9.91	9.78	10.02	-0.24	0.401	0.728	Promoter (<=1kb)	Promoter (<=1kb)	ENST00000229471.8	FYN	FYN proto-oncogene, Src family tyrosine kinase	2534	ENSG00000010810
chr16	327167	328139	973	10.04	9.92	10.16	-0.24	0.412	0.736	Intron	Intron (ENST00000461023.5/8312, intron 1 of 7)	ENST00000461023.5	AXIN1	axin 1	8312	ENSG00000103126
chr5	134554234	134556322	2089	10.7	10.58	10.82	-0.24	0.42	0.741	Intron	Intron (ENST00000512386.5/23338, intron 4 of 4)	ENST00000470876.1	JADE2	jade family PHD finger 2	23338	ENSG00000043143
chr2	141028989	141029922	934	9.45	9.32	9.57	-0.24	0.423	0.743	Intron	Intron (ENST00000389484.7/53353, intron 11 of 90)	ENST00000635801.1	MIR7157	microRNA 7157	102465692	ENSG00000283506
chr14	103593929	103594825	897	9.67	9.54	9.78	-0.24	0.434	0.751	Intron	Intron (ENST00000557172.5/3831, intron 1 of 2)	ENST00000557079.1	COA8	cytochrome c oxidase assembly factor 8	84334	ENSG00000256053
chr2	128637958	128640292	2335	12.26	12.13	12.37	-0.24	0.434	0.751	Distal Intergenic	Distal Intergenic	ENST00000259241.7	HS6ST1	heparan sulfate 6-O-sulfotransferase 1	9394	ENSG00000136720
chr18	35343888	35345166	1279	9.41	9.28	9.52	-0.24	0.436	0.752	Promoter (<=1kb)	Promoter (<=1kb)	ENST00000261332.11	ZNF24	zinc finger protein 24	7572	ENSG00000172466
chr12	21501324	21502272	949	9.13	9.01	9.25	-0.24	0.449	0.761	Promoter (<=1kb)	Promoter (<=1kb)	ENST00000535593.5	GOLT1B	golgi transport 1B	51026	ENSG00000111711
chr11	66637491	66638818	1328	9.75	9.62	9.86	-0.24	0.459	0.767	Promoter (<=1kb)	Promoter (<=1kb)	ENST00000310092.11	RBM4	RNA binding motif protein 4	5936	ENSG00000173933
chr15	41115428	41116692	1265	9.83	9.71	9.95	-0.24	0.459	0.767	Promoter (<=1kb)	Promoter (<=1kb)	ENST00000648947.1	INO80	INO80 complex ATPase subunit	54617	ENSG00000128908
chr3	186209584	186211469	1886	11.54	11.41	11.66	-0.24	0.462	0.769	Intron	Intron (ENST00000265022.8/1608, intron 21 of 24)	ENST00000490452.5	DGKG	diacylglycerol kinase gamma	1608	ENSG00000058866
chr3	134617741	134619950	2210	10.93	10.81	11.05	-0.24	0.464	0.77	Promoter (2-3kb)	Promoter (2-3kb)	ENST00000460895.5	EPHB1	EPH receptor B1	2047	ENSG00000154928
chr3	195892732	195893506	775	9.43	9.3	9.55	-0.24	0.466	0.771	Promoter (<=1kb)	Promoter (<=1kb)	ENST00000428187.7	TNK2	tyrosine kinase non receptor 2	10188	ENSG00000061938
chr14	69711922	69713741	1820	10.53	10.41	10.65	-0.24	0.473	0.776	3' UTR	3' UTR	ENST00000553521.5	SRSF5	serine and arginine rich splicing factor 5	6430	ENSG00000100650
chr2	55616603	55618719	2117	9.83	9.71	9.95	-0.24	0.486	0.785	Promoter (<=1kb)	Promoter (<=1kb)	ENST00000611717.4	PPP4R3B	protein phosphatase 4 regulatory subunit 3B	57223	ENSG00000275052
chr15	92843581	92845216	1636	9.37	9.24	9.48	-0.24	0.497	0.791	Intron	Intron (ENST00000653163.1/100507217, intron 1 of 4)	ENST00000653163.1	LINC01578	long intergenic non-protein coding RNA 1578	100507217
chr10	38402470	38403670	1201	9.12	8.99	9.23	-0.24	0.499	0.792	Promoter (<=1kb)	Promoter (<=1kb)	ENST00000475691.5	SEPTIN7P9	septin 7 pseudogene 9	285961
chr7	51314657	51316458	1802	12.32	12.2	12.44	-0.24	0.508	0.798	Promoter (<=1kb)	Promoter (<=1kb)	ENST00000449281.1	COBL	cordon-bleu WH2 repeat protein	23242	ENSG00000106078
chr20	50321255	50322567	1313	8.94	8.81	9.06	-0.24	0.509	0.798	Promoter (<=1kb)	Promoter (<=1kb)	ENST00000441214.1	LINC01271	long intergenic non-protein coding RNA 1271	101927586	ENSG00000233077
chr4	17810143	17811335	1193	9.59	9.46	9.7	-0.24	0.509	0.798	Promoter (<=1kb)	Promoter (<=1kb)	ENST00000382247.6	DCAF16	DDB1 and CUL4 associated factor 16	54876	ENSG00000163257
chr5	142364462	142364852	391	8.65	8.52	8.76	-0.24	0.511	0.799	Intron	Intron (ENST00000510311.5/101926941, intron 3 of 3)	ENST00000514303.1	SPRY4-AS1	SPRY4 antisense RNA 1	101926941	ENSG00000231185
chr1	212285212	212286573	1362	8.56	8.44	8.68	-0.24	0.512	0.799	Promoter (<=1kb)	Promoter (<=1kb)	ENST00000261461.7	PPP2R5A	protein phosphatase 2 regulatory subunit B'alpha	5525	ENSG00000066027
chr7	131604542	131606514	1973	9.71	9.59	9.82	-0.24	0.517	0.802	Distal Intergenic	Distal Intergenic	ENST00000465001.1	PODXL	podocalyxin like	5420	ENSG00000128567
chr6	108294392	108295632	1241	9.98	9.85	10.09	-0.24	0.521	0.806	Promoter (<=1kb)	Promoter (<=1kb)	ENST00000430458.1	AFG1L	AFG1 like ATPase	246269	ENSG00000135537
chr3	49339740	49340952	1213	8.55	8.43	8.67	-0.24	0.522	0.806	Promoter (<=1kb)	Promoter (<=1kb)	ENST00000265560.9	USP4	ubiquitin specific peptidase 4	7375	ENSG00000114316
chr19	1252216	1252668	453	8.78	8.66	8.9	-0.24	0.523	0.807	Promoter (<=1kb)	Promoter (<=1kb)	ENST00000586843.2	MIDN	midnolin	90007	ENSG00000167470
chr1	154220118	154220732	615	8.6	8.47	8.72	-0.24	0.523	0.807	Promoter (<=1kb)	Promoter (<=1kb)	ENST00000648267.1	C1orf43	chromosome 1 open reading frame 43	25912	ENSG00000143612
chr17	57898583	57899859	1277	10.49	10.36	10.6	-0.24	0.526	0.808	Intron	Intron (ENST00000577830.6/404093, intron 1 of 10)	ENST00000360238.6	CUEDC1	CUE domain containing 1	404093	ENSG00000180891
chr2	68251184	68251863	680	8.43	8.3	8.54	-0.24	0.527	0.808	Promoter (<=1kb)	Promoter (<=1kb)	ENST00000409377.1	PPP3R1	protein phosphatase 3 regulatory subunit B, alpha	5534	ENSG00000221823
chr4	82373159	82374571	1413	10.27	10.15	10.39	-0.24	0.53	0.81	Promoter (<=1kb)	Promoter (<=1kb)	ENST00000313899.12	HNRNPD	heterogeneous nuclear ribonucleoprotein D	3184	ENSG00000138668
chr3	66453577	66454477	901	9.36	9.24	9.48	-0.24	0.533	0.812	Intron	Intron (ENST00000273261.7/26018, intron 2 of 18)	ENST00000495671.1	LRIG1	leucine rich repeats and immunoglobulin like domains 1	26018	ENSG00000144749
chr2	24075948	24076783	836	9.06	8.93	9.17	-0.24	0.55	0.822	Promoter (<=1kb)	Promoter (<=1kb)	ENST00000469867.1	FAM228B	family with sequence similarity 228 member B	375190	ENSG00000219626
chr12	11657887	11659109	1223	8	7.87	8.11	-0.24	0.554	0.825	Intron	Intron (ENST00000396373.8/2120, intron 1 of 7)	ENST00000544715.1	ETV6	ETS variant transcription factor 6	2120	ENSG00000139083
chr4	99946054	99947021	968	8.54	8.41	8.65	-0.24	0.554	0.825	Promoter (<=1kb)	Promoter (<=1kb)	ENST00000442697.7	DNAJB14	DnaJ heat shock protein family (Hsp40) member B14	79982	ENSG00000164031
chr3	50238801	50239494	694	8.91	8.78	9.03	-0.24	0.56	0.828	Promoter (<=1kb)	Promoter (<=1kb)	ENST00000440628.5	GNAI2	G protein subunit alpha i2	2771	ENSG00000114353
chr2	61888134	61889241	1108	8.99	8.86	9.1	-0.24	0.567	0.831	Promoter (<=1kb)	Promoter (<=1kb)	ENST00000394440.8	CCT4	chaperonin containing TCP1 subunit 4	10575	ENSG00000115484
chr9	36148587	36149493	907	9.56	9.44	9.68	-0.24	0.571	0.834	Exon	Exon (ENST00000377960.9/152007, exon 3 of 5)	ENST00000474050.1	GLIPR2	GLI pathogenesis related 2	152007	ENSG00000122694
chr17	19088687	19089324	638	8.94	8.82	9.05	-0.24	0.575	0.836	Distal Intergenic	Distal Intergenic	ENST00000399091.1	LOC79999	uncharacterized protein ENSP00000382033	79999
chr5	72165973	72166929	957	8.85	8.72	8.96	-0.24	0.577	0.837	Promoter (2-3kb)	Promoter (2-3kb)	ENST00000583015.1	MIR4803	microRNA 4803	100616377	ENSG00000264099
chr5	123511768	123512656	889	8.02	7.89	8.14	-0.24	0.585	0.842	Promoter (<=1kb)	Promoter (<=1kb)	ENST00000345990.8	CSNK1G3	casein kinase 1 gamma 3	1456	ENSG00000151292
chr4	146241300	146242754	1455	10.7	10.57	10.81	-0.24	0.592	0.844	Exon	Exon (ENST00000510996.1/ENST00000510996.1, exon 1 of 2)	ENST00000504313.1	REELD1	reeler domain containing 1	345051	ENSG00000250673
chr16	11797401	11798067	667	8.79	8.66	8.91	-0.24	0.593	0.844	Promoter (<=1kb)	Promoter (<=1kb)	ENST00000355758.9	ZC3H7A	zinc finger CCCH-type containing 7A	29066	ENSG00000122299
chr14	77303054	77304107	1054	12.64	12.51	12.75	-0.24	0.593	0.845	Promoter (<=1kb)	Promoter (<=1kb)	ENST00000557289.1	POMT2	protein O-mannosyltransferase 2	29954	ENSG00000009830
chr3	116423329	116424543	1215	9.28	9.15	9.39	-0.24	0.598	0.846	Intron	Intron (ENST00000490035.7/4045, intron 1 of 6)	ENST00000333617.8	LSAMP	limbic system associated membrane protein	4045	ENSG00000185565
chr12	6613894	6614540	647	10.07	9.94	10.18	-0.24	0.606	0.851	Exon	Exon (ENST00000645265.1/ENST00000645265.1, exon 1 of 2)	ENST00000643335.1	CHD4	chromodomain helicase DNA binding protein 4	1108	ENSG00000111642
chr7	55167309	55167579	271	7.98	7.85	8.1	-0.24	0.613	0.856	Intron	Intron (ENST00000275493.7/1956, intron 15 of 27)	ENST00000638463.1	EGFR	epidermal growth factor receptor	1956	ENSG00000146648
chr1	16115541	16116248	708	7.72	7.6	7.84	-0.24	0.613	0.856	Distal Intergenic	Distal Intergenic	ENST00000462805.1	EPHA2	EPH receptor A2	1969	ENSG00000142627
chr3	16329142	16330075	934	7.58	7.45	7.69	-0.24	0.624	0.862	Promoter (2-3kb)	Promoter (2-3kb)	ENST00000607320.5	RFTN1	raftlin, lipid raft linker 1	23180	ENSG00000131378
chr2	207772150	207773109	960	10.55	10.43	10.66	-0.24	0.627	0.863	Promoter (2-3kb)	Promoter (2-3kb)	ENST00000295417.4	FZD5	frizzled class receptor 5	7855	ENSG00000163251
chr7	75235199	75236056	858	8.02	7.9	8.14	-0.24	0.633	0.865	Promoter (1-2kb)	Promoter (1-2kb)	ENST00000622829.4	GTF2IP1	general transcription factor IIi pseudogene 1	2970	ENSG00000277053
chr10	28532428	28533136	709	8.73	8.61	8.84	-0.24	0.637	0.867	Promoter (<=1kb)	Promoter (<=1kb)	ENST00000527986.5	WAC-AS1	WAC antisense RNA 1 (head to head)	220906
chr9	92877590	92878189	600	8.13	8	8.24	-0.24	0.639	0.868	Promoter (<=1kb)	Promoter (<=1kb)	ENST00000375495.8	ZNF484	zinc finger protein 484	83744	ENSG00000127081
chr11	40290941	40291528	588	6.97	6.84	7.08	-0.24	0.649	0.872	Promoter (1-2kb)	Promoter (1-2kb)	ENST00000527150.5	LRRC4C	leucine rich repeat containing 4C	57689	ENSG00000148948
chr17	81891627	81892211	585	7.32	7.2	7.44	-0.24	0.661	0.878	Promoter (<=1kb)	Promoter (<=1kb)	ENST00000572639.5	ANAPC11	anaphase promoting complex subunit 11	51529	ENSG00000141552
chr10	110802288	110803053	766	8.02	7.89	8.13	-0.24	0.674	0.885	Intron	Intron (ENST00000369519.4/282996, intron 7 of 13)	ENST00000471172.1	RBM20	RNA binding motif protein 20	282996	ENSG00000203867
chr14	103568949	103569678	730	8.28	8.16	8.4	-0.24	0.675	0.885	Promoter (1-2kb)	Promoter (1-2kb)	ENST00000554876.5	COA8	cytochrome c oxidase assembly factor 8	84334	ENSG00000256053
chr6	98947107	98947977	871	7.39	7.27	7.5	-0.24	0.688	0.892	Promoter (<=1kb)	Promoter (<=1kb)	ENST00000369244.7	FBXL4	F-box and leucine rich repeat protein 4	26235	ENSG00000112234
chr17	41442396	41443329	934	8.51	8.38	8.62	-0.24	0.69	0.893	Promoter (1-2kb)	Promoter (1-2kb)	ENST00000246646.3	KRT38	keratin 38	8687	ENSG00000171360
chr5	138331449	138332110	662	8.42	8.3	8.54	-0.24	0.697	0.897	Promoter (<=1kb)	Promoter (<=1kb)	ENST00000511595.5	LOC100128966	uncharacterized LOC100128966	100128966	ENSG00000120709
chr14	68248625	68249067	443	7.38	7.26	7.5	-0.24	0.708	0.901	Intron	Intron (ENST00000479335.5/5890, intron 8 of 11)	ENST00000554183.1	RAD51B	RAD51 paralog B	5890	ENSG00000182185
chr15	22059000	22059759	760	9.38	9.25	9.49	-0.24	0.709	0.901	5' UTR	5' UTR	ENST00000559395.3	OR4N3P	olfactory receptor family 4 subfamily N member 3 pseudogene	390539	ENSG00000259435
chr5	174166727	174167712	986	6.77	6.65	6.89	-0.24	0.71	0.902	Intron	Intron (ENST00000521585.5/51617, intron 3 of 4)	ENST00000521146.1	NSG2	neuronal vesicle trafficking associated 2	51617	ENSG00000170091
chr3	172338397	172339015	619	8.25	8.12	8.36	-0.24	0.715	0.904	Intron	Intron (ENST00000415807.7/64778, intron 16 of 25)	ENST00000490832.1	FNDC3B	fibronectin type III domain containing 3B	64778	ENSG00000075420
chr9	134544389	134544983	595	7.34	7.22	7.46	-0.24	0.719	0.906	Exon	Exon (ENST00000435284.2/ENST00000435284.2, exon 2 of 2)	ENST00000371817.7	COL5A1	collagen type V alpha 1 chain	1289	ENSG00000130635
chr17	43271315	43271585	271	8.71	8.59	8.83	-0.24	0.724	0.908	Exon	Exon (ENST00000611544.1/ENST00000611544.1, exon 1 of 1)	ENST00000613778.1	RNU2-1	RNA, U2 small nuclear 1	6066	ENSG00000274585
chr3	114519389	114519960	572	7.23	7.1	7.34	-0.24	0.73	0.909	Exon	Exon (ENST00000465249.1/101929754, exon 3 of 3)	ENST00000486152.6	ZBTB20	zinc finger and BTB domain containing 20	26137	ENSG00000181722
chr19	53520507	53520947	441	7.1	6.97	7.21	-0.24	0.742	0.914	Promoter (<=1kb)	Promoter (<=1kb)	ENST00000648236.1	ZNF331	zinc finger protein 331	55422	ENSG00000130844
chr14	22333416	22333834	419	5.87	5.75	5.99	-0.24	0.762	0.922	Exon	Exon (ENST00000543361.1/ENST00000543361.1, exon 2 of 2)	ENST00000545498.5	LOC105370401	uncharacterized LOC105370401	105370401	ENSG00000251002
chr9	9341245	9341488	244	6	5.88	6.12	-0.24	0.764	0.923	Intron	Intron (ENST00000381196.8/5789, intron 6 of 42)	ENST00000449531.1	LOC105375972	uncharacterized LOC105375972	105375972	ENSG00000230920
chr6	133423977	133424654	678	7.34	7.21	7.45	-0.24	0.781	0.928	Intron	Intron (ENST00000452339.6/2070, intron 4 of 18)	ENST00000497350.2	EYA4	EYA transcriptional coactivator and phosphatase 4	2070	ENSG00000112319
chr6	96938856	96939372	517	6.53	6.41	6.65	-0.24	0.801	0.935	Intron	Intron (ENST00000536676.5/114792, intron 1 of 9)	ENST00000369261.9	KLHL32	kelch like family member 32	114792	ENSG00000186231
chr11	73412575	73413172	598	6.83	6.7	6.95	-0.24	0.822	0.943	Intron	Intron (ENST00000064778.8/23201, intron 5 of 8)	ENST00000537771.1	RELT	RELT TNF receptor	84957	ENSG00000054967
chr3	48057308	48057494	187	5.71	5.58	5.83	-0.24	0.826	0.944	Intron	Intron (ENST00000395734.7/4134, intron 1 of 17)	ENST00000423088.5	MAP4	microtubule associated protein 4	4134	ENSG00000047849
chr3	122564010	122564439	430	4.85	4.72	4.96	-0.24	0.847	0.951	Promoter (<=1kb)	Promoter (<=1kb)	ENST00000296161.9	DTX3L	deltex E3 ubiquitin ligase 3L	151636	ENSG00000163840
chr14	44916357	44916902	546	4.81	4.68	4.92	-0.24	0.859	0.955	Distal Intergenic	Distal Intergenic	ENST00000555157.1	LOC101927418	uncharacterized LOC101927418	101927418	ENSG00000258949
chr16	14608874	14609138	265	4.75	4.63	4.86	-0.24	0.864	0.956	3' UTR	3' UTR	ENST00000566054.1	LINC02130	long intergenic non-protein coding RNA 2130	105447648	ENSG00000260009
chrX	123960915	123962183	1269	10.43	10.29	10.55	-0.25	0.346	0.685	Promoter (<=1kb)	Promoter (<=1kb)	ENST00000426367.1	LOC101928402	uncharacterized LOC101928402	101928402	ENSG00000232412
chr4	86593324	86595387	2064	10.59	10.46	10.71	-0.25	0.361	0.696	Promoter (<=1kb)	Promoter (<=1kb)	ENST00000641051.1	MAPK10	mitogen-activated protein kinase 10	5602	ENSG00000109339
chr3	12663121	12664596	1476	9.89	9.75	10.01	-0.25	0.38	0.712	Promoter (<=1kb)	Promoter (<=1kb)	ENST00000251849.8	RAF1	Raf-1 proto-oncogene, serine/threonine kinase	5894	ENSG00000132155
chr3	139389341	139390487	1147	9.94	9.81	10.06	-0.25	0.397	0.725	Promoter (<=1kb)	Promoter (<=1kb)	ENST00000653359.1	LOC100507291	uncharacterized LOC100507291	100507291	ENSG00000248932
chr5	139061079	139062897	1819	9.76	9.62	9.88	-0.25	0.404	0.731	Intron	Intron (ENST00000394817.7/64374, intron 3 of 9)	ENST00000505945.1	SIL1	SIL1 nucleotide exchange factor	64374	ENSG00000120725
chr7	55199727	55200648	922	10.47	10.34	10.59	-0.25	0.414	0.737	3' UTR	3' UTR	ENST00000485503.1	EGFR	epidermal growth factor receptor	1956	ENSG00000146648
chr3	150602964	150604034	1071	10	9.87	10.12	-0.25	0.415	0.738	Promoter (<=1kb)	Promoter (<=1kb)	ENST00000479209.1	SERP1	stress associated endoplasmic reticulum protein 1	27230	ENSG00000120742
chr1	172532494	172533928	1435	10.17	10.04	10.29	-0.25	0.415	0.738	Promoter (<=1kb)	Promoter (<=1kb)	ENST00000616058.4	SUCO	SUN domain containing ossification factor	51430	ENSG00000094975
chr17	57948344	57949241	898	10.03	9.9	10.15	-0.25	0.415	0.738	Intron	Intron (ENST00000577830.6/404093, intron 1 of 10)	ENST00000577840.5	CUEDC1	CUE domain containing 1	404093	ENSG00000180891
chr12	52009223	52010840	1618	9.37	9.24	9.49	-0.25	0.422	0.742	Promoter (<=1kb)	Promoter (<=1kb)	ENST00000552049.5	GRASP	general receptor for phosphoinositides 1 associated scaffold protein	160622	ENSG00000161835
chr17	47279127	47280515	1389	9.61	9.48	9.73	-0.25	0.428	0.747	Exon	Exon (ENST00000619646.1/ENST00000619646.1, exon 1 of 1)	ENST00000573377.1	ITGB3	integrin subunit beta 3	3690	ENSG00000259207
chr22	35973468	35974670	1203	9.5	9.36	9.62	-0.25	0.443	0.757	Intron	Intron (ENST00000438146.7/23543, intron 1 of 13)	ENST00000424878.3	APOL3	apolipoprotein L3	80833	ENSG00000128284
chr16	4942809	4945133	2325	11.65	11.52	11.78	-0.25	0.448	0.761	Intron	Intron (ENST00000592772.1/5493, intron 1 of 9)	ENST00000345988.7	PPL	periplakin	5493	ENSG00000118898
chr17	7841498	7844781	3284	11.04	10.91	11.15	-0.25	0.45	0.762	Promoter (<=1kb)	Promoter (<=1kb)	ENST00000575521.1	KDM6B	lysine demethylase 6B	23135	ENSG00000132510
chr9	27572682	27573981	1300	9.19	9.06	9.32	-0.25	0.451	0.762	Promoter (<=1kb)	Promoter (<=1kb)	ENST00000673600.1	C9orf72	C9orf72-SMCR8 complex subunit	203228	ENSG00000147894
chr5	87267701	87268770	1070	9.27	9.15	9.39	-0.25	0.464	0.77	Promoter (<=1kb)	Promoter (<=1kb)	ENST00000274376.11	RASA1	RAS p21 protein activator 1	5921	ENSG00000145715
chr22	46514507	46515699	1193	9.27	9.14	9.39	-0.25	0.466	0.771	Intron	Intron (ENST00000262738.7/9620, intron 1 of 34)	ENST00000497509.1	CELSR1	cadherin EGF LAG seven-pass G-type receptor 1	9620	ENSG00000075275
chr1	85331760	85332907	1148	9.57	9.43	9.69	-0.25	0.469	0.774	Intron	Intron (ENST00000654182.1/646626, intron 2 of 2)	ENST00000427819.5	LOC646626	uncharacterized LOC646626	646626
chr3	159881672	159883456	1785	10.79	10.66	10.92	-0.25	0.469	0.774	Intron	Intron (ENST00000476809.7/100505385, intron 5 of 9)	ENST00000475932.1	SCHIP1	schwannomin interacting protein 1	29970	ENSG00000151967
chr17	17751265	17752982	1718	9.46	9.32	9.58	-0.25	0.47	0.774	Intron	Intron (ENST00000353383.6/10743, intron 2 of 5)	ENST00000443696.1	RAI1-AS1	RAI1 antisense RNA 1	100861516	ENSG00000237328
chr14	49585999	49586922	924	9.12	8.99	9.24	-0.25	0.482	0.782	Promoter (<=1kb)	Promoter (<=1kb)	ENST00000618786.1	RN7SL1	RNA component of signal recognition particle 7SL1	6029	ENSG00000276168
chr16	57802781	57803814	1034	9.4	9.27	9.52	-0.25	0.484	0.784	Promoter (<=1kb)	Promoter (<=1kb)	ENST00000541240.5	KIFC3	kinesin family member C3	3801	ENSG00000140859
chr10	6347498	6348888	1391	8.58	8.45	8.69	-0.25	0.493	0.789	Promoter (1-2kb)	Promoter (1-2kb)	ENST00000391437.2	LINC02656	long intergenic non-protein coding RNA 2656	399716
chr3	9279981	9281215	1235	10.75	10.62	10.87	-0.25	0.5	0.792	Intron	Intron (ENST00000490889.2/9901, intron 3 of 3)	ENST00000449023.2	SRGAP3-AS4	SRGAP3 antisense RNA 4	101927440	ENSG00000235830
chr2	23549443	23550727	1285	9.3	9.17	9.42	-0.25	0.501	0.793	Intron	Intron (ENST00000486442.6/114818, intron 2 of 13)	ENST00000489446.1	KLHL29	kelch like family member 29	114818	ENSG00000119771
chr15	75367774	75368724	951	8.77	8.64	8.89	-0.25	0.502	0.793	Promoter (<=1kb)	Promoter (<=1kb)	ENST00000569482.5	MAN2C1	mannosidase alpha class 2C member 1	4123	ENSG00000140400
chr14	105475247	105476415	1169	11	10.86	11.12	-0.25	0.505	0.796	Promoter (<=1kb)	Promoter (<=1kb)	ENST00000548923.5	CRIP2	cysteine rich protein 2	1397	ENSG00000182809
chr15	78872829	78874058	1230	10.65	10.52	10.77	-0.25	0.512	0.799	Promoter (<=1kb)	Promoter (<=1kb)	ENST00000559930.5	MORF4L1	mortality factor 4 like 1	10933	ENSG00000185787
chr15	56886613	56887749	1137	8.61	8.48	8.73	-0.25	0.529	0.81	Exon	Exon (ENST00000621974.1/ENST00000621974.1, exon 1 of 2)	ENST00000559920.5	LOC145783	uncharacterized LOC145783	145783	ENSG00000285331
chr3	179562714	179563650	937	8.96	8.84	9.08	-0.25	0.539	0.815	Promoter (<=1kb)	Promoter (<=1kb)	ENST00000450518.6	ACTL6A	actin like 6A	86	ENSG00000136518
chr16	57622412	57623056	645	8.02	7.89	8.14	-0.25	0.544	0.818	Promoter (1-2kb)	Promoter (1-2kb)	ENST00000569531.5	ADGRG1	adhesion G protein-coupled receptor G1	9289	ENSG00000205336
chr7	2606995	2607925	931	8.47	8.34	8.59	-0.25	0.545	0.819	3' UTR	3' UTR	ENST00000486730.1	IQCE	IQ motif containing E	23288	ENSG00000106012
chr1	168178659	168179799	1141	8.95	8.82	9.07	-0.25	0.545	0.819	Promoter (<=1kb)	Promoter (<=1kb)	ENST00000367833.7	TIPRL	TOR signaling pathway regulator	261726	ENSG00000143155
chr5	16578633	16579314	682	8.43	8.3	8.55	-0.25	0.548	0.821	Intron	Intron (ENST00000306320.9/54463, intron 1 of 8)	ENST00000499131.1	LOC101929524	uncharacterized LOC101929524	101929524	ENSG00000246214
chr12	93441686	93442693	1008	8.51	8.37	8.63	-0.25	0.552	0.824	Promoter (<=1kb)	Promoter (<=1kb)	ENST00000318066.7	UBE2N	ubiquitin conjugating enzyme E2 N	7334	ENSG00000177889
chr7	74889985	74891082	1098	8.81	8.67	8.93	-0.25	0.565	0.83	Promoter (<=1kb)	Promoter (<=1kb)	ENST00000650988.1	STAG3L2	stromal antigen 3-like 2 (pseudogene)	442582
chr9	39809098	39810130	1033	9.58	9.45	9.7	-0.25	0.567	0.831	Promoter (<=1kb)	Promoter (<=1kb)	ENST00000640674.1	GLIDR	glioblastoma down-regulated RNA	389741	ENSG00000278175
chr16	21599312	21600306	995	8.07	7.94	8.19	-0.25	0.568	0.832	5' UTR	5' UTR	ENST00000553010.2	SLC7A5P2	solute carrier family 7 member 5 pseudogene 2	387254
chr2	174771502	174772570	1069	9.1	8.97	9.22	-0.25	0.568	0.832	Exon	Exon (ENST00000654673.1/ENST00000654673.1, exon 1 of 2)	ENST00000672640.1	CHRNA1	cholinergic receptor nicotinic alpha 1 subunit	1134	ENSG00000138435
chr2	218710768	218711483	716	8.29	8.16	8.41	-0.25	0.571	0.834	Promoter (<=1kb)	Promoter (<=1kb)	ENST00000392102.6	TTLL4	tubulin tyrosine ligase like 4	9654	ENSG00000135912
chr14	72946268	72947927	1660	9.08	8.95	9.2	-0.25	0.576	0.837	3' UTR	3' UTR	ENST00000557203.1	DCAF4	DDB1 and CUL4 associated factor 4	26094	ENSG00000119599
chr13	51583824	51584896	1073	9.27	9.14	9.39	-0.25	0.583	0.84	Promoter (<=1kb)	Promoter (<=1kb)	ENST00000612477.1	WDFY2	WD repeat and FYVE domain containing 2	115825	ENSG00000139668
chr14	72476297	72477888	1592	11.33	11.2	11.45	-0.25	0.585	0.842	Promoter (2-3kb)	Promoter (2-3kb)	ENST00000554734.1	RGS6	regulator of G protein signaling 6	9628	ENSG00000182732
chr11	62612646	62613664	1019	9.58	9.45	9.69	-0.25	0.588	0.843	Promoter (<=1kb)	Promoter (<=1kb)	ENST00000394773.6	EML3	EMAP like 3	256364	ENSG00000149499
chr13	19863195	19863775	581	9.03	8.91	9.15	-0.25	0.589	0.844	Promoter (<=1kb)	Promoter (<=1kb)	ENST00000535942.5	ZMYM5	zinc finger MYM-type containing 5	9205	ENSG00000132950
chr11	96155576	96156694	1119	11.22	11.09	11.34	-0.25	0.589	0.844	Intron	Intron (ENST00000524717.6/84441, intron 1 of 4)	ENST00000618849.1	MAML2	mastermind like transcriptional coactivator 2	84441	ENSG00000184384
chr3	194276924	194277913	990	8.27	8.14	8.39	-0.25	0.595	0.845	Exon	Exon (ENST00000440556.1/ENST00000440556.1, exon 2 of 3)	ENST00000667386.1	LINC02036	long intergenic non-protein coding RNA 2036	100505920
chr7	94301060	94301814	755	8.99	8.86	9.1	-0.25	0.597	0.846	Intron	Intron (ENST00000642601.1/101927525, intron 7 of 8)	ENST00000642601.1	COL1A2-AS1	COL1A2 antisense RNA 1	101927525
chr2	234335304	234336175	872	8.96	8.83	9.08	-0.25	0.603	0.849	Distal Intergenic	Distal Intergenic	ENST00000439798.1	LINC01891	long intergenic non-protein coding RNA 1891	105373934	ENSG00000231682
chr11	46710923	46711413	491	7.52	7.39	7.64	-0.25	0.616	0.858	Distal Intergenic	Distal Intergenic	ENST00000311907.9	F2	coagulation factor II, thrombin	2147	ENSG00000180210
chr17	51152936	51153910	975	7.7	7.57	7.82	-0.25	0.617	0.858	Promoter (<=1kb)	Promoter (<=1kb)	ENST00000393196.7	NME1	NME/NM23 nucleoside diphosphate kinase 1	4830	ENSG00000239672
chr7	73437882	73439483	1602	9.44	9.31	9.56	-0.25	0.618	0.859	Downstream (<1kb)	Downstream (<1kb)	ENST00000344575.5	FZD9	frizzled class receptor 9	8326	ENSG00000188763
chr17	7572209	7573072	864	9.38	9.25	9.5	-0.25	0.621	0.86	Promoter (<=1kb)	Promoter (<=1kb)	ENST00000580888.5	SENP3-EIF4A1	SENP3-EIF4A1 readthrough (NMD candidate)	100533955
chr20	36861868	36862595	728	8.54	8.41	8.66	-0.25	0.623	0.861	Promoter (<=1kb)	Promoter (<=1kb)	ENST00000237536.9	SOGA1	suppressor of glucose, autophagy associated 1	140710	ENSG00000149639
chr14	26965413	26965907	495	10.02	9.89	10.14	-0.25	0.625	0.862	Intron	Intron (ENST00000656336.1/102725045, intron 2 of 5)	ENST00000582802.1	MIR4307	microRNA 4307	100423019	ENSG00000265165
chr6	79233694	79234075	382	7.11	6.98	7.23	-0.25	0.629	0.863	Promoter (<=1kb)	Promoter (<=1kb)	ENST00000604516.1	HMGN3-AS1	HMGN3 antisense RNA 1	100288198	ENSG00000270362
chr1	59083899	59084589	691	7.2	7.07	7.32	-0.25	0.634	0.865	Intron	Intron (ENST00000634502.1/101926925, intron 12 of 13)	ENST00000662910.1	LINC01358	long intergenic non-protein coding RNA 1358	101926925
chr20	32559631	32560404	774	8.53	8.41	8.65	-0.25	0.638	0.867	Intron	Intron (ENST00000621426.6/140688, intron 1 of 10)	ENST00000375671.7	NOL4L-DT	NOL4L divergent transcript	149950	ENSG00000204393
chr4	124029709	124030478	770	7.98	7.85	8.1	-0.25	0.641	0.868	Distal Intergenic	Distal Intergenic	ENST00000662262.1	LINC01091	long intergenic non-protein coding RNA 1091	285419	ENSG00000249464
chr12	21657251	21657991	741	7.45	7.32	7.57	-0.25	0.646	0.871	Promoter (<=1kb)	Promoter (<=1kb)	ENST00000647960.1	GYS2	glycogen synthase 2	2998	ENSG00000111713
chr6	53061435	53061968	534	8.35	8.22	8.47	-0.25	0.647	0.872	Promoter (<=1kb)	Promoter (<=1kb)	ENST00000350082.9	ICK	intestinal cell kinase	22858	ENSG00000112144
chr11	34331498	34332229	732	7.78	7.65	7.89	-0.25	0.648	0.872	Intron	Intron (ENST00000435224.3/25841, intron 1 of 16)	ENST00000435224.3	ABTB2	ankyrin repeat and BTB domain containing 2	25841	ENSG00000166016
chr21	45555587	45556155	569	7.37	7.24	7.49	-0.25	0.653	0.873	Intron	Intron (ENST00000650808.1/6573, intron 1 of 5)	ENST00000650808.1	SLC19A1	solute carrier family 19 member 1	6573	ENSG00000173638
chr21	28884680	28885428	749	7.47	7.34	7.59	-0.25	0.653	0.873	Promoter (<=1kb)	Promoter (<=1kb)	ENST00000303775.10	N6AMT1	N-6 adenine-specific DNA methyltransferase 1	29104	ENSG00000156239
chr2	207710739	207711977	1239	9.01	8.88	9.13	-0.25	0.654	0.874	Promoter (<=1kb)	Promoter (<=1kb)	ENST00000392209.7	CCNYL1	cyclin Y like 1	151195	ENSG00000163249
chr15	59105051	59105650	600	8.07	7.94	8.19	-0.25	0.657	0.876	Promoter (<=1kb)	Promoter (<=1kb)	ENST00000561077.1	CCNB2	cyclin B2	9133	ENSG00000157456
chrX	48680063	48680639	577	8.64	8.51	8.76	-0.25	0.67	0.884	Intron	Intron (ENST00000450772.5/7454, intron 1 of 8)	ENST00000376701.4	WAS	WASP actin nucleation promoting factor	7454	ENSG00000015285
chr6	161985791	161986475	685	8.67	8.54	8.79	-0.25	0.671	0.884	Intron	Intron (ENST00000366898.6/5071, intron 5 of 11)	ENST00000612485.1	PRKN	parkin RBR E3 ubiquitin protein ligase	5071	ENSG00000185345
chr22	24133547	24134356	810	7.26	7.13	7.38	-0.25	0.672	0.884	Exon	Exon (ENST00000263119.10/23523, exon 29 of 37)	ENST00000337989.11	CABIN1	calcineurin binding protein 1	23523	ENSG00000099991
chr1	244353276	244354219	944	9.73	9.6	9.85	-0.25	0.675	0.885	Promoter (<=1kb)	Promoter (<=1kb)	ENST00000486803.1	C1orf100	chromosome 1 open reading frame 100	200159	ENSG00000173728
chr4	185396011	185396748	738	7.79	7.66	7.91	-0.25	0.684	0.891	Promoter (<=1kb)	Promoter (<=1kb)	ENST00000507479.5	ANKRD37	ankyrin repeat domain 37	353322	ENSG00000186352
chr16	58126839	58127835	997	9.77	9.64	9.89	-0.25	0.689	0.892	Promoter (1-2kb)	Promoter (1-2kb)	ENST00000567092.1	CFAP20	cilia and flagella associated protein 20	29105	ENSG00000070761
chr9	134025171	134025493	323	8.08	7.95	8.21	-0.25	0.689	0.893	Promoter (<=1kb)	Promoter (<=1kb)	ENST00000603928.3	BRD3OS	BRD3 opposite strand	266655	ENSG00000235106
chr7	54721939	54722318	380	7.46	7.33	7.58	-0.25	0.691	0.894	Exon	Exon (ENST00000665447.1/ENST00000665447.1, exon 1 of 2)	ENST00000450622.1	SEC61G	SEC61 translocon gamma subunit	23480	ENSG00000132432
chr16	29674220	29674554	335	7.53	7.4	7.65	-0.25	0.696	0.896	Intron	Intron (ENST00000449759.2/23475, intron 1 of 4)	ENST00000219771.7	QPRT	quinolinate phosphoribosyltransferase	23475	ENSG00000103485
chr20	34825045	34825688	644	7.06	6.93	7.18	-0.25	0.701	0.899	Promoter (<=1kb)	Promoter (<=1kb)	ENST00000359003.7	NCOA6	nuclear receptor coactivator 6	23054	ENSG00000198646
chr17	43239681	43240145	465	9.28	9.15	9.4	-0.25	0.703	0.899	Promoter (<=1kb)	Promoter (<=1kb)	ENST00000616345.1	RNU2-1	RNA, U2 small nuclear 1	6066	ENSG00000274585
chr2	11842137	11842603	467	7.67	7.54	7.79	-0.25	0.725	0.908	Intron	Intron (ENST00000429878.2/ENST00000429878.2, intron 1 of 2)	ENST00000578394.1	MIR4262	microRNA 4262	100422996	ENSG00000265172
chr3	141243227	141243589	363	7.96	7.82	8.08	-0.25	0.738	0.912	Intron	Intron (ENST00000505013.5/92370, intron 1 of 4)	ENST00000513007.1	PXYLP1	2-phosphoxylose phosphatase 1	92370	ENSG00000155893
chr6	138773153	138773979	827	7.9	7.77	8.02	-0.25	0.743	0.914	Promoter (<=1kb)	Promoter (<=1kb)	ENST00000624173.1	GVQW2	GVQW motif containing 2	100507462	ENSG00000279968
chr20	1776993	1777346	354	6.31	6.18	6.43	-0.25	0.745	0.915	Promoter (2-3kb)	Promoter (2-3kb)	ENST00000458670.1	LOC100289473	cytoskeleton associated protein 2-like pseudogene	100289473	ENSG00000232528
chr13	110520849	110521239	391	6.97	6.84	7.09	-0.25	0.749	0.916	Downstream (1-2kb)	Downstream (1-2kb)	ENST00000417970.2	COL4A2-AS1	COL4A2 antisense RNA 1	100874203	ENSG00000232814
chr1	36149520	36149782	263	8.75	8.62	8.87	-0.25	0.756	0.919	Promoter (<=1kb)	Promoter (<=1kb)	ENST00000616395.4	TRAPPC3	trafficking protein particle complex 3	27095	ENSG00000054116
chr19	45478522	45479182	661	6.46	6.32	6.58	-0.25	0.758	0.92	Promoter (<=1kb)	Promoter (<=1kb)	ENST00000423698.6	ERCC1	ERCC excision repair 1, endonuclease non-catalytic subunit	2067	ENSG00000012061
chr2	241807713	241808013	301	5.78	5.64	5.89	-0.25	0.767	0.924	Distal Intergenic	Distal Intergenic	ENST00000445308.1	D2HGDH	D-2-hydroxyglutarate dehydrogenase	728294	ENSG00000180902
chr3	53891805	53892281	477	7.93	7.8	8.05	-0.25	0.794	0.931	Promoter (<=1kb)	Promoter (<=1kb)	ENST00000495461.6	SELENOK	selenoprotein K	58515	ENSG00000113811
chr5	57986733	57987537	805	7.04	6.91	7.16	-0.25	0.815	0.94	Distal Intergenic	Distal Intergenic	ENST00000510444.1	LINC02225	long intergenic non-protein coding RNA 2225	101928539	ENSG00000249584
chr18	78513294	78514177	884	4.65	4.52	4.77	-0.25	0.842	0.949	Distal Intergenic	Distal Intergenic	ENST00000661306.1	LINC01029	long intergenic non-protein coding RNA 1029	101927715	ENSG00000265843
chr12	118136060	118136400	341	4.31	4.18	4.43	-0.25	0.861	0.956	Promoter (<=1kb)	Promoter (<=1kb)	ENST00000261313.3	PEBP1	phosphatidylethanolamine binding protein 1	5037	ENSG00000089220
chr4	102463948	102464233	286	1.99	1.86	2.11	-0.25	0.92	0.975	Distal Intergenic	Distal Intergenic	ENST00000512915.5	LOC105377621	uncharacterized LOC105377621	105377621
chr20	26009744	26011286	1543	11.48	11.34	11.6	-0.26	0.329	0.672	Exon	Exon (ENST00000668826.1/ENST00000668826.1, exon 1 of 1)	ENST00000376401.4	LOC100134868	uncharacterized LOC100134868	100134868
chrX	24148839	24150493	1655	11.24	11.11	11.37	-0.26	0.332	0.674	Promoter (<=1kb)	Promoter (<=1kb)	ENST00000427551.1	ZFX-AS1	ZFX antisense RNA 1	100873922	ENSG00000234230
chr4	40055794	40058095	2302	12.14	12	12.26	-0.26	0.349	0.687	Promoter (<=1kb)	Promoter (<=1kb)	ENST00000381811.2	LOC344967	acyl-CoA thioesterase 7 pseudogene	344967	ENSG00000205794
chr2	55136866	55139306	2441	12.11	11.98	12.24	-0.26	0.369	0.702	Distal Intergenic	Distal Intergenic	ENST00000427710.5	RTN4	reticulon 4	57142	ENSG00000115310
chrX	41332936	41334620	1685	11.75	11.61	11.88	-0.26	0.383	0.715	Promoter (<=1kb)	Promoter (<=1kb)	ENST00000644876.1	DDX3X	DEAD-box helicase 3 X-linked	1654	ENSG00000215301
chr5	8827527	8829901	2375	12.11	11.98	12.24	-0.26	0.384	0.715	Distal Intergenic	Distal Intergenic	ENST00000669656.1	LINC02199	long intergenic non-protein coding RNA 2199	101929284
chr7	105012709	105015322	2614	12.02	11.88	12.14	-0.26	0.388	0.718	Promoter (<=1kb)	Promoter (<=1kb)	ENST00000257745.8	KMT2E	lysine methyltransferase 2E	55904	ENSG00000005483
chr1	45583557	45585171	1615	9.95	9.82	10.08	-0.26	0.391	0.72	Promoter (<=1kb)	Promoter (<=1kb)	ENST00000437901.6	NASP	nuclear autoantigenic sperm protein	4678	ENSG00000132780
chrX	71282769	71284078	1310	10	9.87	10.13	-0.26	0.4	0.727	Promoter (<=1kb)	Promoter (<=1kb)	ENST00000535149.5	NONO	non-POU domain containing octamer binding	4841	ENSG00000147140
chr14	24212891	24213803	913	10.75	10.62	10.88	-0.26	0.407	0.732	5' UTR	5' UTR	ENST00000382554.4	NYNRIN	NYN domain and retroviral integrase containing	57523	ENSG00000205978
chr19	55653956	55655500	1545	9.31	9.18	9.44	-0.26	0.412	0.736	Promoter (<=1kb)	Promoter (<=1kb)	ENST00000450554.6	U2AF2	U2 small nuclear RNA auxiliary factor 2	11338	ENSG00000063244
chr11	96013397	96014620	1224	11.64	11.51	11.76	-0.26	0.415	0.738	Intron	Intron (ENST00000524717.6/84441, intron 2 of 4)	ENST00000618849.1	MAML2	mastermind like transcriptional coactivator 2	84441	ENSG00000184384
chr3	11609759	11610808	1050	9.84	9.7	9.96	-0.26	0.424	0.744	Promoter (<=1kb)	Promoter (<=1kb)	ENST00000437722.1	VGLL4	vestigial like family member 4	9686	ENSG00000144560
chr8	101204767	101206594	1828	11.07	10.93	11.19	-0.26	0.427	0.746	Promoter (<=1kb)	Promoter (<=1kb)	ENST00000520984.5	ZNF706	zinc finger protein 706	51123	ENSG00000120963
chr9	92324923	92326125	1203	9.28	9.14	9.41	-0.26	0.436	0.751	Promoter (<=1kb)	Promoter (<=1kb)	ENST00000375587.8	CENPP	centromere protein P	401541	ENSG00000188312
chr6	11231937	11233058	1122	9.1	8.96	9.22	-0.26	0.445	0.759	Promoter (<=1kb)	Promoter (<=1kb)	ENST00000379446.10	NEDD9	neural precursor cell expressed, developmentally down-regulated 9	4739	ENSG00000111859
chr19	14518418	14520597	2180	12.43	12.3	12.56	-0.26	0.447	0.76	Promoter (<=1kb)	Promoter (<=1kb)	ENST00000254322.3	DNAJB1	DnaJ heat shock protein family (Hsp40) member B1	3337	ENSG00000132002
chr2	28664281	28665541	1261	9.4	9.27	9.53	-0.26	0.452	0.763	Exon	Exon (ENST00000431376.1/ENST00000431376.1, exon 1 of 2)	ENST00000436775.1	PLB1	phospholipase B1	151056	ENSG00000163803
chr2	43268869	43270513	1645	9.28	9.14	9.4	-0.26	0.461	0.768	Intron	Intron (ENST00000405975.6/63892, intron 36 of 37)	ENST00000467668.1	THADA	THADA armadillo repeat containing	63892	ENSG00000115970
chr2	177211897	177213194	1298	10.47	10.34	10.6	-0.26	0.473	0.776	Promoter (<=1kb)	Promoter (<=1kb)	ENST00000581696.1	MIR4444-1	microRNA 4444-1	100616394	ENSG00000284252
chr17	6084117	6084766	650	8.67	8.54	8.8	-0.26	0.473	0.776	Promoter (2-3kb)	Promoter (2-3kb)	ENST00000576947.1	WSCD1	WSC domain containing 1	23302	ENSG00000179314
chr2	73070610	73071670	1061	9.74	9.61	9.87	-0.26	0.475	0.777	Promoter (<=1kb)	Promoter (<=1kb)	ENST00000497144.5	SFXN5	sideroflexin 5	94097	ENSG00000144040
chr15	75639960	75640808	849	9.28	9.14	9.4	-0.26	0.487	0.785	Promoter (<=1kb)	Promoter (<=1kb)	ENST00000403490.2	IMP3	IMP U3 small nucleolar ribonucleoprotein 3	55272	ENSG00000177971
chr15	40593964	40594716	753	8.43	8.29	8.55	-0.26	0.49	0.787	Promoter (<=1kb)	Promoter (<=1kb)	ENST00000346991.9	KNL1	kinetochore scaffold 1	57082	ENSG00000137812
chr1	59296538	59297570	1033	8.69	8.55	8.81	-0.26	0.492	0.789	Promoter (<=1kb)	Promoter (<=1kb)	ENST00000582567.1	FGGY	FGGY carbohydrate kinase domain containing	55277	ENSG00000172456
chr16	55502691	55503378	688	9.08	8.95	9.21	-0.26	0.507	0.797	Exon	Exon (ENST00000570308.5/4313, exon 13 of 14)	ENST00000566911.1	LPCAT2	lysophosphatidylcholine acyltransferase 2	54947	ENSG00000087253
chr7	74479097	74480835	1739	10.43	10.3	10.56	-0.26	0.509	0.798	Intron	Intron (ENST00000265755.7/9569, intron 1 of 26)	ENST00000424337.6	GTF2IRD1	GTF2I repeat domain containing 1	9569	ENSG00000006704
chr12	53047708	53048977	1270	10.25	10.12	10.38	-0.26	0.51	0.798	Promoter (<=1kb)	Promoter (<=1kb)	ENST00000314276.7	TNS2	tensin 2	23371	ENSG00000111077
chr6	157020847	157022179	1333	9.82	9.68	9.94	-0.26	0.511	0.799	Promoter (<=1kb)	Promoter (<=1kb)	ENST00000635849.1	ARID1B	AT-rich interaction domain 1B	57492	ENSG00000049618
chr6	3237577	3238519	943	9.19	9.06	9.32	-0.26	0.512	0.799	Exon	Exon (ENST00000416079.2/100422781, exon 2 of 2)	ENST00000416079.2	LOC100422781	uncharacterized LOC100422781	100422781
chr3	171953301	171954247	947	10.04	9.9	10.16	-0.26	0.522	0.806	Intron	Intron (ENST00000670364.1/ENST00000670364.1, intron 2 of 2)	ENST00000449106.2	TMEM212-AS1	TMEM212 antisense RNA 1	100874219
chr15	73950580	73951718	1139	8.44	8.3	8.56	-0.26	0.523	0.807	Promoter (2-3kb)	Promoter (2-3kb)	ENST00000567675.1	LOXL1	lysyl oxidase like 1	4016	ENSG00000129038
chr20	34907707	34908522	816	8.84	8.71	8.97	-0.26	0.527	0.808	Intron	Intron (ENST00000481971.5/55902, intron 2 of 4)	ENST00000468550.6	ACSS2	acyl-CoA synthetase short chain family member 2	55902	ENSG00000131069
chr13	94548949	94550090	1142	8.16	8.02	8.28	-0.26	0.543	0.818	Distal Intergenic	Distal Intergenic	ENST00000470480.1	TGDS	TDP-glucose 4,6-dehydratase	23483	ENSG00000088451
chr14	73741645	73742794	1150	9.54	9.41	9.67	-0.26	0.549	0.822	Promoter (1-2kb)	Promoter (1-2kb)	ENST00000423556.6	ELMSAN1	ELM2 and Myb/SANT domain containing 1	91748	ENSG00000156030
chr22	28741841	28742727	887	9.83	9.69	9.96	-0.26	0.553	0.824	Promoter (<=1kb)	Promoter (<=1kb)	ENST00000416671.5	CHEK2	checkpoint kinase 2	11200	ENSG00000183765
chr22	27112273	27113611	1339	9.18	9.04	9.3	-0.26	0.553	0.824	Distal Intergenic	Distal Intergenic	ENST00000658755.1	LOC284898	uncharacterized LOC284898	284898	ENSG00000236858
chr16	952801	954054	1254	10.05	9.91	10.17	-0.26	0.555	0.825	Intron	Intron (ENST00000262301.15/64788, intron 2 of 10)	ENST00000566627.5	LMF1	lipase maturation factor 1	64788	ENSG00000103227
chr5	176388588	176389507	920	9.33	9.2	9.45	-0.26	0.555	0.825	Promoter (<=1kb)	Promoter (<=1kb)	ENST00000274787.3	HIGD2A	HIG1 hypoxia inducible domain family member 2A	192286	ENSG00000146066
chr2	169827347	169828515	1169	8.43	8.3	8.55	-0.26	0.556	0.825	Promoter (<=1kb)	Promoter (<=1kb)	ENST00000272793.9	UBR3	ubiquitin protein ligase E3 component n-recognin 3	130507	ENSG00000144357
chr7	129741917	129742801	885	8.91	8.78	9.04	-0.26	0.566	0.831	Intron	Intron (ENST00000393232.6/4899, intron 10 of 10)	ENST00000385255.3	MIR182	microRNA 182	406958	ENSG00000207990
chr1	220046093	220046725	633	7.54	7.41	7.67	-0.26	0.57	0.833	Promoter (<=1kb)	Promoter (<=1kb)	ENST00000366923.8	EPRS1	glutamyl-prolyl-tRNA synthetase 1	2058	ENSG00000136628
chr6	96897456	96898311	856	8.24	8.1	8.36	-0.26	0.57	0.833	Promoter (<=1kb)	Promoter (<=1kb)	ENST00000316149.8	NDUFAF4	NADH:ubiquinone oxidoreductase complex assembly factor 4	29078	ENSG00000123545
chr2	12606305	12606978	674	9.66	9.53	9.79	-0.26	0.575	0.836	Intron	Intron (ENST00000664018.1/100506457, intron 4 of 5)	ENST00000155926.8	TRIB2	tribbles pseudokinase 2	28951	ENSG00000071575
chr5	116651503	116653147	1645	10.57	10.44	10.7	-0.26	0.577	0.837	Distal Intergenic	Distal Intergenic	ENST00000660166.1	SEMA6A-AS2	SEMA6A antisense RNA 2	105379132	ENSG00000249167
chr11	33691644	33692476	833	9.11	8.98	9.23	-0.26	0.579	0.839	Intron	Intron (ENST00000534431.1/ENST00000534431.1, intron 1 of 3)	ENST00000531145.1	C11orf91	chromosome 11 open reading frame 91	100131378	ENSG00000205177
chrX	39678021	39679060	1040	8.14	8.01	8.27	-0.26	0.582	0.839	Distal Intergenic	Distal Intergenic	ENST00000580135.1	MIR3937	microRNA 3937	100500822	ENSG00000263730
chr8	141128149	141128580	432	8.36	8.22	8.49	-0.26	0.584	0.841	Promoter (<=1kb)	Promoter (<=1kb)	ENST00000518347.5	DENND3	DENN domain containing 3	22898	ENSG00000105339
chr17	43251539	43252401	863	11.27	11.13	11.39	-0.26	0.591	0.844	Promoter (<=1kb)	Promoter (<=1kb)	ENST00000613119.1	RNU2-1	RNA, U2 small nuclear 1	6066	ENSG00000274585
chr5	43556526	43557166	641	7.31	7.17	7.43	-0.26	0.592	0.844	Promoter (<=1kb)	Promoter (<=1kb)	ENST00000306846.8	PAIP1	poly(A) binding protein interacting protein 1	10605	ENSG00000172239
chr1	151281354	151282444	1091	10.83	10.7	10.96	-0.26	0.592	0.844	Promoter (<=1kb)	Promoter (<=1kb)	ENST00000661167.1	ZNF687-AS1	ZNF687 antisense RNA 1	100507670	ENSG00000232671
chr12	122526663	122527521	859	9.63	9.49	9.75	-0.26	0.593	0.845	Promoter (<=1kb)	Promoter (<=1kb)	ENST00000331738.12	RSRC2	arginine and serine rich coiled-coil 2	65117	ENSG00000111011
chr15	89383206	89384057	852	7.43	7.29	7.55	-0.26	0.594	0.845	Promoter (<=1kb)	Promoter (<=1kb)	ENST00000664594.1	MIR9-3HG	MIR9-3 host gene	254559	ENSG00000255571
chr10	103636496	103637361	866	7.94	7.81	8.07	-0.26	0.596	0.846	Intron	Intron (ENST00000369774.8/9644, intron 8 of 14)	ENST00000315994.6	SH3PXD2A	SH3 and PX domains 2A	9644	ENSG00000107957
chr6	44221259	44222161	903	9.08	8.94	9.2	-0.26	0.602	0.849	Promoter (1-2kb)	Promoter (1-2kb)	ENST00000371755.8	SLC29A1	solute carrier family 29 member 1 (Augustine blood group)	2030	ENSG00000112759
chr9	94165982	94166896	915	9.74	9.6	9.86	-0.26	0.622	0.861	Exon	Exon (ENST00000652769.1/ENST00000652769.1, exon 1 of 2)	ENST00000362295.3	MIRLET7A1	microRNA let-7a-1	406881	ENSG00000199165
chr1	201310698	201311789	1092	8.22	8.08	8.35	-0.26	0.636	0.866	Intron	Intron (ENST00000263946.7/5317, intron 2 of 14)	ENST00000475988.1	PKP1	plakophilin 1	5317	ENSG00000081277
chr22	40818810	40819478	669	7.18	7.05	7.31	-0.26	0.639	0.868	Promoter (<=1kb)	Promoter (<=1kb)	ENST00000263255.10	SLC25A17	solute carrier family 25 member 17	10478	ENSG00000100372
chrX	51759013	51759685	673	7.23	7.1	7.36	-0.26	0.643	0.869	Distal Intergenic	Distal Intergenic	ENST00000340438.6	GSPT2	G1 to S phase transition 2	23708	ENSG00000189369
chr5	126423078	126423720	643	7.07	6.93	7.19	-0.26	0.65	0.873	Promoter (<=1kb)	Promoter (<=1kb)	ENST00000515200.5	GRAMD2B	GRAM domain containing 2B	65983	ENSG00000155324
chr3	113018862	113019743	882	7.34	7.2	7.46	-0.26	0.654	0.874	Promoter (<=1kb)	Promoter (<=1kb)	ENST00000314400.10	NEPRO	nucleolus and neural progenitor protein	25871	ENSG00000163608
chr1	210259642	210260269	628	7.49	7.35	7.61	-0.26	0.658	0.876	Distal Intergenic	Distal Intergenic	ENST00000534859.2	SYT14	synaptotagmin 14	255928	ENSG00000143469
chr10	70508455	70509946	1492	8.37	8.24	8.5	-0.26	0.659	0.877	Intron	Intron (ENST00000263563.7/27143, intron 1 of 19)	ENST00000263563.7	PALD1	phosphatase domain containing paladin 1	27143	ENSG00000107719
chr2	146577854	146578441	588	7.27	7.13	7.39	-0.26	0.69	0.893	Distal Intergenic	Distal Intergenic	ENST00000471997.1	PABPC1P2	poly(A) binding protein cytoplasmic 1 pseudogene 2	728773
chr19	6424843	6425534	692	9.4	9.27	9.53	-0.26	0.695	0.895	Promoter (<=1kb)	Promoter (<=1kb)	ENST00000398148.7	KHSRP	KH-type splicing regulatory protein	8570	ENSG00000088247
chr17	17972199	17972766	568	8.49	8.35	8.61	-0.26	0.704	0.9	Promoter (<=1kb)	Promoter (<=1kb)	ENST00000581396.5	TOM1L2	target of myb1 like 2 membrane trafficking protein	146691	ENSG00000175662
chr7	7696566	7697076	511	8.88	8.74	9	-0.26	0.718	0.905	Intron	Intron (ENST00000493246.5/729852, intron 3 of 3)	ENST00000223129.8	RPA3	replication protein A3	6119	ENSG00000106399
chr7	2775360	2776608	1249	7.49	7.35	7.61	-0.26	0.733	0.91	Exon	Exon (ENST00000433945.1/ENST00000433945.1, exon 2 of 2)	ENST00000496740.6	GNA12	G protein subunit alpha 12	2768	ENSG00000146535
chr10	132307945	132308268	324	7.05	6.92	7.18	-0.26	0.735	0.91	Promoter (<=1kb)	Promoter (<=1kb)	ENST00000298630.8	STK32C	serine/threonine kinase 32C	282974	ENSG00000165752
chr7	143620657	143620907	251	6.7	6.57	6.83	-0.26	0.739	0.913	Distal Intergenic	Distal Intergenic	ENST00000291129.4	TCAF2P1	TRPM8 channel associated factor 2 pseudogene 1	653691
chr1	61132243	61132883	641	6.76	6.63	6.88	-0.26	0.754	0.918	3' UTR	3' UTR	ENST00000496712.1	NFIA	nuclear factor I A	4774	ENSG00000162599
chr3	55330300	55330880	581	6.61	6.48	6.73	-0.26	0.777	0.927	Distal Intergenic	Distal Intergenic	ENST00000497817.1	WNT5A	Wnt family member 5A	7474	ENSG00000114251
chr1	117093204	117093466	263	6.81	6.67	6.93	-0.26	0.79	0.93	Promoter (<=1kb)	Promoter (<=1kb)	ENST00000492682.5	TTF2	transcription termination factor 2	8458	ENSG00000116830
chr20	32780457	32781202	746	6.53	6.4	6.66	-0.26	0.806	0.937	Promoter (<=1kb)	Promoter (<=1kb)	ENST00000201963.3	DNMT3B	DNA methyltransferase 3 beta	1789	ENSG00000088305
chr20	54207866	54208486	621	6.17	6.04	6.29	-0.26	0.82	0.942	Promoter (<=1kb)	Promoter (<=1kb)	ENST00000371419.7	PFDN4	prefoldin subunit 4	5203	ENSG00000101132
chr21	46698867	46699373	507	4.27	4.14	4.39	-0.26	0.879	0.962	Distal Intergenic	Distal Intergenic	ENST00000486520.1	PRMT2	protein arginine methyltransferase 2	3275	ENSG00000160310
chr17	43544552	43546461	1910	10.33	10.18	10.46	-0.27	0.324	0.667	Promoter (<=1kb)	Promoter (<=1kb)	ENST00000538265.5	ETV4	ETS variant transcription factor 4	2118	ENSG00000175832
chr1	159923075	159925521	2447	12.17	12.03	12.29	-0.27	0.335	0.677	Promoter (<=1kb)	Promoter (<=1kb)	ENST00000368096.5	TAGLN2	transgelin 2	8407	ENSG00000158710
chr1	46132323	46133941	1619	10.97	10.83	11.1	-0.27	0.344	0.684	Promoter (<=1kb)	Promoter (<=1kb)	ENST00000262741.10	PIK3R3	phosphoinositide-3-kinase regulatory subunit 3	8503	ENSG00000117461
chr7	87875859	87877121	1263	10.38	10.24	10.51	-0.27	0.347	0.685	Promoter (<=1kb)	Promoter (<=1kb)	ENST00000413643.5	DBF4	DBF4 zinc finger	10926	ENSG00000006634
chr16	4522105	4523809	1705	10.06	9.92	10.19	-0.27	0.353	0.69	5' UTR	5' UTR	ENST00000444310.4	C16orf96	chromosome 16 open reading frame 96	342346	ENSG00000205832
chr17	57320027	57321563	1537	9.82	9.68	9.95	-0.27	0.353	0.69	Intron	Intron (ENST00000416426.6/124540, intron 5 of 13)	ENST00000579180.2	MSI2	musashi RNA binding protein 2	124540	ENSG00000153944
chr17	28760613	28762217	1605	9.87	9.73	10	-0.27	0.365	0.7	3' UTR	3' UTR	ENST00000584059.1	FAM222B	family with sequence similarity 222 member B	55731	ENSG00000173065
chr6	111566275	111567526	1252	10.71	10.57	10.84	-0.27	0.38	0.712	Promoter (<=1kb)	Promoter (<=1kb)	ENST00000492671.1	TRAF3IP2	TRAF3 interacting protein 2	10758	ENSG00000056972
chr1	89905908	89907177	1270	9.77	9.63	9.9	-0.27	0.397	0.726	Intron	Intron (ENST00000370453.5/55144, intron 3 of 3)	ENST00000441269.2	LRRC8D	leucine rich repeat containing 8 VRAC subunit D	55144	ENSG00000171492
chr1	30822985	30824672	1688	10.73	10.59	10.87	-0.27	0.413	0.737	Promoter (<=1kb)	Promoter (<=1kb)	ENST00000658212.1	LINC01778	long intergenic non-protein coding RNA 1778	105378622	ENSG00000223382
chr7	44398290	44399394	1105	10.06	9.91	10.19	-0.27	0.42	0.741	Intron	Intron (ENST00000355451.8/23386, intron 4 of 5)	ENST00000338427.10	NUDCD3	NudC domain containing 3	23386	ENSG00000015676
chr1	165827646	165829095	1450	10.36	10.22	10.49	-0.27	0.422	0.742	Promoter (<=1kb)	Promoter (<=1kb)	ENST00000580248.5	TMCO1	transmembrane and coiled-coil domains 1	54499	ENSG00000143183
chr10	73167718	73168641	924	8.93	8.79	9.06	-0.27	0.429	0.748	Promoter (<=1kb)	Promoter (<=1kb)	ENST00000372979.9	ECD	ecdysoneless cell cycle regulator	11319	ENSG00000122882
chr15	44288001	44289364	1364	9.02	8.88	9.15	-0.27	0.437	0.752	Promoter (<=1kb)	Promoter (<=1kb)	ENST00000299957.11	CASC4	cancer susceptibility 4	113201	ENSG00000166734
chr6	125789737	125791181	1445	9.68	9.54	9.81	-0.27	0.441	0.756	Promoter (<=1kb)	Promoter (<=1kb)	ENST00000453302.5	NCOA7	nuclear receptor coactivator 7	135112	ENSG00000111912
chr15	42273072	42274382	1311	9.99	9.85	10.12	-0.27	0.444	0.758	Promoter (<=1kb)	Promoter (<=1kb)	ENST00000561871.1	GANC	glucosidase alpha, neutral C	2595	ENSG00000214013
chr3	141076116	141077862	1747	11.83	11.69	11.96	-0.27	0.448	0.761	Promoter (<=1kb)	Promoter (<=1kb)	ENST00000507895.1	SPSB4	splA/ryanodine receptor domain and SOCS box containing 4	92369	ENSG00000175093
chr2	238285690	238286691	1002	9.36	9.22	9.49	-0.27	0.451	0.762	Promoter (1-2kb)	Promoter (1-2kb)	ENST00000254657.8	PER2	period circadian regulator 2	8864	ENSG00000132326
chr14	60248098	60250068	1971	10.66	10.52	10.79	-0.27	0.452	0.762	Promoter (<=1kb)	Promoter (<=1kb)	ENST00000395076.9	PPM1A	protein phosphatase, Mg2+/Mn2+ dependent 1A	5494	ENSG00000100614
chr14	100238207	100239316	1110	9.66	9.52	9.79	-0.27	0.452	0.762	Promoter (<=1kb)	Promoter (<=1kb)	ENST00000262238.10	YY1	YY1 transcription factor	7528	ENSG00000100811
chr14	49861769	49863198	1430	9.88	9.74	10.01	-0.27	0.465	0.77	Promoter (<=1kb)	Promoter (<=1kb)	ENST00000490232.3	RN7SL2	RNA component of signal recognition particle 7SL2	378706	ENSG00000274012
chr11	96339155	96340759	1605	9.77	9.63	9.9	-0.27	0.473	0.776	Promoter (<=1kb)	Promoter (<=1kb)	ENST00000582890.3	MIR1260B	microRNA 1260b	100422991	ENSG00000266192
chr6	159789570	159790765	1196	9.27	9.12	9.39	-0.27	0.475	0.777	Promoter (<=1kb)	Promoter (<=1kb)	ENST00000476826.5	MRPL18	mitochondrial ribosomal protein L18	29074	ENSG00000112110
chr2	240250873	240251889	1017	8.95	8.81	9.08	-0.27	0.477	0.779	Intron	Intron (ENST00000457178.1/ENST00000457178.1, intron 1 of 2)	ENST00000391989.6	OTOS	otospiralin	150677	ENSG00000178602
chr10	71975676	71976427	752	9.9	9.76	10.02	-0.27	0.48	0.781	Intron	Intron (ENST00000373115.5/9469, intron 1 of 2)	ENST00000373115.5	CHST3	carbohydrate sulfotransferase 3	9469	ENSG00000122863
chr11	111926832	111927671	840	8.65	8.51	8.78	-0.27	0.492	0.789	Promoter (<=1kb)	Promoter (<=1kb)	ENST00000529225.5	DIXDC1	DIX domain containing 1	85458	ENSG00000150764
chr11	62621750	62622719	970	8.48	8.34	8.61	-0.27	0.494	0.789	Promoter (<=1kb)	Promoter (<=1kb)	ENST00000265471.10	B3GAT3	beta-1,3-glucuronyltransferase 3	26229	ENSG00000149541
chr10	103660860	103662010	1151	8.95	8.81	9.08	-0.27	0.495	0.79	Exon	Exon (ENST00000369774.8/9644, exon 8 of 15)	ENST00000315994.6	SH3PXD2A	SH3 and PX domains 2A	9644	ENSG00000107957
chr16	75263869	75265084	1216	8.98	8.84	9.11	-0.27	0.497	0.791	Promoter (<=1kb)	Promoter (<=1kb)	ENST00000568864.1	BCAR1	BCAR1 scaffold protein, Cas family member	9564	ENSG00000050820
chr20	290172	290812	641	8.38	8.24	8.51	-0.27	0.502	0.794	Promoter (<=1kb)	Promoter (<=1kb)	ENST00000382369.9	C20orf96	chromosome 20 open reading frame 96	140680	ENSG00000196476
chr14	59919300	59920406	1107	7.93	7.79	8.06	-0.27	0.504	0.795	Promoter (<=1kb)	Promoter (<=1kb)	ENST00000254271.8	LRRC9	leucine rich repeat containing 9	341883	ENSG00000131951
chr9	35079406	35080093	688	8.35	8.21	8.48	-0.27	0.51	0.798	Promoter (<=1kb)	Promoter (<=1kb)	ENST00000425676.5	FANCG	FA complementation group G	2189	ENSG00000221829
chr7	149879514	149881433	1920	10.56	10.42	10.69	-0.27	0.51	0.799	Promoter (<=1kb)	Promoter (<=1kb)	ENST00000464939.1	ATP6V0E2-AS1	ATP6V0E2 antisense RNA 1	401431	ENSG00000204934
chr2	131527791	131528729	939	7.83	7.68	7.96	-0.27	0.511	0.799	Promoter (<=1kb)	Promoter (<=1kb)	ENST00000295171.10	CCDC74A	coiled-coil domain containing 74A	90557	ENSG00000163040
chr17	15490428	15491582	1155	9.69	9.55	9.82	-0.27	0.512	0.799	Intron	Intron (ENST00000522212.6/100533496, intron 5 of 6)	ENST00000524205.3	CDRT4	CMT1A duplicated region transcript 4	284040	ENSG00000239704
chr1	26275802	26276501	700	7.91	7.77	8.04	-0.27	0.515	0.801	Intron	Intron (ENST00000640292.2/64793, intron 11 of 12)	ENST00000270792.10	SH3BGRL3	SH3 domain binding glutamate rich protein like 3	83442	ENSG00000142669
chr14	95157445	95158095	651	8.11	7.97	8.24	-0.27	0.521	0.806	Promoter (<=1kb)	Promoter (<=1kb)	ENST00000526495.5	DICER1	dicer 1, ribonuclease III	23405	ENSG00000100697
chr15	63157053	63158085	1033	9.36	9.22	9.49	-0.27	0.523	0.807	Promoter (<=1kb)	Promoter (<=1kb)	ENST00000330964.10	RPS27L	ribosomal protein S27 like	51065	ENSG00000185088
chr1	109426009	109427002	994	9.27	9.13	9.39	-0.27	0.524	0.807	Promoter (<=1kb)	Promoter (<=1kb)	ENST00000271308.9	PSMA5	proteasome 20S subunit alpha 5	5686	ENSG00000143106
chr17	48014012	48015119	1108	8.97	8.83	9.1	-0.27	0.527	0.809	Distal Intergenic	Distal Intergenic	ENST00000585182.1	COPZ2	coatomer protein complex subunit zeta 2	51226	ENSG00000005243
chr8	109539569	109540461	893	8.67	8.53	8.8	-0.27	0.527	0.809	Promoter (<=1kb)	Promoter (<=1kb)	ENST00000395785.6	EBAG9	estrogen receptor binding site associated antigen 9	9166	ENSG00000147654
chr9	21802616	21803524	909	8.02	7.88	8.15	-0.27	0.535	0.814	Promoter (<=1kb)	Promoter (<=1kb)	ENST00000644715.2	MTAP	methylthioadenosine phosphorylase	4507	ENSG00000099810
chr22	41946532	41947208	677	8.72	8.58	8.85	-0.27	0.536	0.814	Promoter (<=1kb)	Promoter (<=1kb)	ENST00000404067.5	CENPM	centromere protein M	79019	ENSG00000100162
chr12	75607053	75607597	545	7.68	7.54	7.81	-0.27	0.537	0.814	Intron	Intron (ENST00000552856.1/ENST00000552856.1, intron 4 of 4)	ENST00000550898.1	KRR1	KRR1 small subunit processome component homolog	11103	ENSG00000111615
chr3	10553447	10554889	1443	11.46	11.32	11.59	-0.27	0.537	0.814	Intron	Intron (ENST00000646379.1/491, intron 2 of 21)	ENST00000460129.5	ATP2B2	ATPase plasma membrane Ca2+ transporting 2	491	ENSG00000157087
chr5	170219227	170221971	2745	10.91	10.77	11.04	-0.27	0.539	0.815	Distal Intergenic	Distal Intergenic	ENST00000521850.5	C5orf58	chromosome 5 open reading frame 58	133874	ENSG00000234511
chrX	54840809	54841793	985	8.32	8.18	8.45	-0.27	0.549	0.822	Distal Intergenic	Distal Intergenic	ENST00000408789.1	SNORA11	small nucleolar RNA, H/ACA box 11	677799	ENSG00000221716
chr20	3818471	3818992	522	8.67	8.53	8.8	-0.27	0.55	0.822	Promoter (1-2kb)	Promoter (1-2kb)	ENST00000246041.6	AP5S1	adaptor related protein complex 5 subunit sigma 1	55317	ENSG00000125843
chr7	122143518	122144355	838	7.9	7.76	8.03	-0.27	0.551	0.823	Promoter (<=1kb)	Promoter (<=1kb)	ENST00000417368.7	AASS	aminoadipate-semialdehyde synthase	10157	ENSG00000008311
chr17	31471445	31472656	1212	9.16	9.02	9.29	-0.27	0.56	0.828	Intron	Intron (ENST00000621161.5/84440, intron 3 of 14)	ENST00000394744.6	RAB11FIP4	RAB11 family interacting protein 4	84440	ENSG00000131242
chr2	69914140	69915206	1067	10.36	10.22	10.49	-0.27	0.562	0.829	Promoter (<=1kb)	Promoter (<=1kb)	ENST00000540449.5	MXD1	MAX dimerization protein 1	4084	ENSG00000059728
chr12	105107723	105108216	494	8.01	7.87	8.14	-0.27	0.563	0.829	Promoter (<=1kb)	Promoter (<=1kb)	ENST00000620430.5	WASHC4	WASH complex subunit 4	23325	ENSG00000136051
chr14	63542434	63543796	1363	8.54	8.4	8.67	-0.27	0.566	0.831	Promoter (<=1kb)	Promoter (<=1kb)	ENST00000561909.1	LOC112268140	loricrin-like	112268140
chr21	35205275	35205981	707	9.43	9.29	9.56	-0.27	0.567	0.831	Intron	Intron (ENST00000475045.6/101928269, intron 9 of 12)	ENST00000300305.7	RUNX1	RUNX family transcription factor 1	861	ENSG00000159216
chr13	77583292	77584680	1389	8.24	8.09	8.37	-0.27	0.571	0.834	Exon	Exon (ENST00000654937.1/ENST00000654937.1, exon 3 of 4)	ENST00000469982.1	SCEL	sciellin	8796	ENSG00000136155
chr11	128532186	128533124	939	9.15	9.01	9.28	-0.27	0.574	0.836	Intron	Intron (ENST00000392668.8/2113, intron 3 of 9)	ENST00000525706.1	ETS1-AS1	ETS1 antisense RNA 1	101929517	ENSG00000254588
chr8	124687412	124688273	862	8.99	8.85	9.12	-0.27	0.574	0.836	Intron	Intron (ENST00000378017.7/9788, intron 3 of 13)	ENST00000529463.5	MTSS1	MTSS I-BAR domain containing 1	9788	ENSG00000170873
chr21	5709471	5710543	1073	8.7	8.56	8.83	-0.27	0.575	0.836	Distal Intergenic	Distal Intergenic	ENST00000611026.1	LOC102723360	uncharacterized LOC102723360	102723360	ENSG00000277991
chr1	15524494	15525681	1188	9.65	9.51	9.78	-0.27	0.575	0.836	Promoter (<=1kb)	Promoter (<=1kb)	ENST00000375890.8	CASP9	caspase 9	842	ENSG00000132906
chr16	17266689	17267460	772	8.91	8.77	9.04	-0.27	0.576	0.837	Intron	Intron (ENST00000261381.7/64131, intron 2 of 11)	ENST00000530217.2	NPIPA8	nuclear pore complex interacting protein family member A8	101059953	ENSG00000214940
chr3	196317053	196318295	1243	8.34	8.2	8.47	-0.27	0.58	0.839	Promoter (<=1kb)	Promoter (<=1kb)	ENST00000431391.1	TCTEX1D2	Tctex1 domain containing 2	255758	ENSG00000213123
chr12	51424389	51425551	1163	7.73	7.59	7.86	-0.27	0.588	0.844	Promoter (<=1kb)	Promoter (<=1kb)	ENST00000453097.7	SLC4A8	solute carrier family 4 member 8	9498	ENSG00000050438
chr1	206316316	206317316	1001	7.23	7.09	7.36	-0.27	0.598	0.846	Intron	Intron (ENST00000419187.6/23380, intron 1 of 6)	ENST00000604133.1	SRGAP2	SLIT-ROBO Rho GTPase activating protein 2	23380	ENSG00000266028
chr1	41003179	41004021	843	8.25	8.11	8.38	-0.27	0.617	0.858	Promoter (1-2kb)	Promoter (1-2kb)	ENST00000464283.5	CTPS1	CTP synthase 1	1503	ENSG00000171793
chr10	77837653	77838138	486	7.04	6.9	7.17	-0.27	0.618	0.859	Intron	Intron (ENST00000475613.6/9231, intron 1 of 21)	ENST00000616246.4	POLR3A	RNA polymerase III subunit A	11128	ENSG00000148606
chr2	173982544	173983652	1109	8.1	7.96	8.23	-0.27	0.624	0.862	Distal Intergenic	Distal Intergenic	ENST00000310015.11	SP3	Sp3 transcription factor	6670	ENSG00000172845
chrX	48801685	48802585	901	10	9.86	10.13	-0.27	0.625	0.862	Promoter (<=1kb)	Promoter (<=1kb)	ENST00000376643.6	HDAC6	histone deacetylase 6	10013	ENSG00000094631
chr4	175807621	175808119	499	9.31	9.16	9.44	-0.27	0.626	0.862	Promoter (<=1kb)	Promoter (<=1kb)	ENST00000505561.5	GPM6A	glycoprotein M6A	2823	ENSG00000150625
chr1	23980030	23980917	888	8.77	8.63	8.9	-0.27	0.633	0.865	Promoter (<=1kb)	Promoter (<=1kb)	ENST00000492112.3	SRSF10	serine and arginine rich splicing factor 10	10772	ENSG00000188529
chr20	25005339	25005771	433	6.74	6.6	6.87	-0.27	0.638	0.867	Downstream (<1kb)	Downstream (<1kb)	ENST00000484396.1	ACSS1	acyl-CoA synthetase short chain family member 1	84532	ENSG00000154930
chr4	71266355	71267071	717	7.95	7.81	8.07	-0.27	0.64	0.868	Intron	Intron (ENST00000649996.1/8671, intron 4 of 26)	ENST00000514331.1	SLC4A4	solute carrier family 4 member 4	8671	ENSG00000080493
chr9	127396778	127397090	313	8.07	7.93	8.2	-0.27	0.64	0.868	Promoter (<=1kb)	Promoter (<=1kb)	ENST00000610552.4	SLC2A8	solute carrier family 2 member 8	29988	ENSG00000136856
chr17	76103537	76104269	733	6.76	6.62	6.89	-0.27	0.647	0.872	Promoter (<=1kb)	Promoter (<=1kb)	ENST00000589210.6	EXOC7	exocyst complex component 7	23265	ENSG00000182473
chr10	16995918	16997394	1477	11.21	11.07	11.34	-0.27	0.65	0.873	Intron	Intron (ENST00000377833.9/8029, intron 28 of 66)	ENST00000438254.1	CUBN	cubilin	8029	ENSG00000107611
chr12	104695296	104695888	593	8	7.86	8.13	-0.27	0.672	0.884	Intron	Intron (ENST00000303694.6/50515, intron 2 of 2)	ENST00000585192.1	MIR3922	microRNA 3922	100500843	ENSG00000264295
chr14	68806740	68807645	906	6.7	6.56	6.83	-0.27	0.675	0.885	Distal Intergenic	Distal Intergenic	ENST00000557086.1	ZFP36L1	ZFP36 ring finger protein like 1	677	ENSG00000185650
chr12	89949544	89950622	1079	10.66	10.52	10.79	-0.27	0.68	0.889	Promoter (1-2kb)	Promoter (1-2kb)	ENST00000547094.1	LINC02399	long intergenic non-protein coding RNA 2399	105369891	ENSG00000257725
chr6	41920704	41921449	746	8.5	8.36	8.63	-0.27	0.713	0.904	Promoter (<=1kb)	Promoter (<=1kb)	ENST00000265350.9	MED20	mediator complex subunit 20	9477	ENSG00000124641
chr7	76605903	76606567	665	7.62	7.48	7.75	-0.27	0.723	0.908	Intron	Intron (ENST00000418663.5/100133091, intron 2 of 2)	ENST00000453932.1	FDPSP2	farnesyl diphosphate synthase pseudogene 2	619190
chrX	47129237	47129830	594	7.94	7.8	8.06	-0.27	0.727	0.909	Distal Intergenic	Distal Intergenic	ENST00000276062.8	NDUFB11	NADH:ubiquinone oxidoreductase subunit B11	54539	ENSG00000147123
chr5	93430000	93430332	333	7.08	6.94	7.21	-0.27	0.74	0.913	Promoter (2-3kb)	Promoter (2-3kb)	ENST00000667752.1	NR2F1-AS1	NR2F1 antisense RNA 1	441094	ENSG00000237187
chr3	44761738	44762377	640	6.46	6.32	6.59	-0.27	0.744	0.915	5' UTR	5' UTR	ENST00000466084.1	ZDHHC3	zinc finger DHHC-type containing 3	51304	ENSG00000163812
chr11	45847207	45847467	261	7.3	7.16	7.43	-0.27	0.745	0.915	Promoter (<=1kb)	Promoter (<=1kb)	ENST00000443527.6	CRY2	cryptochrome circadian regulator 2	1408	ENSG00000121671
chr1	156122696	156124102	1407	11.88	11.74	12.02	-0.28	0.301	0.644	Promoter (<=1kb)	Promoter (<=1kb)	ENST00000502357.5	LMNA	lamin A/C	4000	ENSG00000160789
chr5	72815931	72817220	1290	10.58	10.43	10.71	-0.28	0.309	0.652	Promoter (<=1kb)	Promoter (<=1kb)	ENST00000337273.9	TNPO1	transportin 1	3842	ENSG00000083312
chr17	43299794	43301088	1295	10.76	10.61	10.9	-0.28	0.317	0.662	Promoter (<=1kb)	Promoter (<=1kb)	ENST00000618602.1	RNU2-1	RNA, U2 small nuclear 1	6066	ENSG00000274585
chr17	44095478	44096409	932	11.24	11.1	11.38	-0.28	0.321	0.665	Promoter (1-2kb)	Promoter (1-2kb)	ENST00000587776.1	HDAC5	histone deacetylase 5	10014	ENSG00000108840
chr8	102654263	102656755	2493	10.83	10.69	10.97	-0.28	0.365	0.699	Promoter (<=1kb)	Promoter (<=1kb)	ENST00000640504.1	LOC101927245	uncharacterized LOC101927245	101927245
chr12	104737421	104739003	1583	10.06	9.91	10.2	-0.28	0.371	0.703	Intron	Intron (ENST00000303694.6/50515, intron 2 of 2)	ENST00000549713.1	SLC41A2	solute carrier family 41 member 2	84102	ENSG00000136052
chr16	70427861	70429243	1383	11.26	11.11	11.39	-0.28	0.376	0.709	Intron	Intron (ENST00000342907.3/6483, intron 1 of 6)	ENST00000561708.1	ST3GAL2	ST3 beta-galactoside alpha-2,3-sialyltransferase 2	6483	ENSG00000157350
chr13	52652029	52653271	1243	10.58	10.43	10.71	-0.28	0.38	0.712	Promoter (<=1kb)	Promoter (<=1kb)	ENST00000483074.1	SUGT1	SGT1 homolog, MIS12 kinetochore complex assembly cochaperone	10910	ENSG00000165416
chr2	73043268	73045669	2402	12.09	11.95	12.22	-0.28	0.384	0.715	Promoter (<=1kb)	Promoter (<=1kb)	ENST00000464825.5	SFXN5	sideroflexin 5	94097	ENSG00000144040
chr21	35206314	35207587	1274	9.7	9.55	9.83	-0.28	0.384	0.715	Intron	Intron (ENST00000475045.6/101928269, intron 9 of 12)	ENST00000300305.7	RUNX1	RUNX family transcription factor 1	861	ENSG00000159216
chr1	186374750	186376106	1357	10.35	10.2	10.49	-0.28	0.389	0.719	Promoter (<=1kb)	Promoter (<=1kb)	ENST00000419367.8	ODR4	odr-4 GPCR localization factor homolog	54953	ENSG00000157181
chrX	47247063	47248329	1267	9.17	9.02	9.3	-0.28	0.392	0.721	Promoter (<=1kb)	Promoter (<=1kb)	ENST00000467378.1	USP11	ubiquitin specific peptidase 11	8237	ENSG00000102226
chr16	81006487	81007586	1100	10.12	9.97	10.25	-0.28	0.394	0.722	Promoter (<=1kb)	Promoter (<=1kb)	ENST00000651611.1	ARLNC1	androgen receptor regulated long noncoding RNA 1	100996425	ENSG00000260896
chr7	977136	978217	1082	9.45	9.31	9.58	-0.28	0.398	0.727	Promoter (1-2kb)	Promoter (1-2kb)	ENST00000466146.1	COX19	cytochrome c oxidase assembly factor COX19	90639	ENSG00000240230
chr16	20900484	20901623	1140	9.08	8.93	9.21	-0.28	0.421	0.742	Promoter (<=1kb)	Promoter (<=1kb)	ENST00000568820.5	LYRM1	LYR motif containing 1	57149	ENSG00000102897
chr7	2069576	2070600	1025	8.61	8.46	8.74	-0.28	0.428	0.747	Intron	Intron (ENST00000265854.11/8379, intron 9 of 16)	ENST00000438959.5	MAD1L1	mitotic arrest deficient 1 like 1	8379	ENSG00000002822
chr17	7214120	7216018	1899	11.66	11.52	11.79	-0.28	0.431	0.749	Promoter (<=1kb)	Promoter (<=1kb)	ENST00000648896.1	DLG4	discs large MAGUK scaffold protein 4	1742	ENSG00000132535
chr8	120691702	120692979	1278	9.98	9.83	10.11	-0.28	0.437	0.752	Promoter (<=1kb)	Promoter (<=1kb)	ENST00000519298.1	SNTB1	syntrophin beta 1	6641	ENSG00000172164
chr15	64162763	64163952	1190	8.41	8.26	8.54	-0.28	0.438	0.753	Promoter (<=1kb)	Promoter (<=1kb)	ENST00000300026.3	PPIB	peptidylprolyl isomerase B	5479	ENSG00000166794
chr4	82900171	82901427	1257	10.55	10.4	10.69	-0.28	0.444	0.758	Promoter (<=1kb)	Promoter (<=1kb)	ENST00000507051.1	THAP9-AS1	THAP9 antisense RNA 1	100499177	ENSG00000251022
chr2	239401001	239401892	892	9.33	9.18	9.46	-0.28	0.446	0.76	Promoter (<=1kb)	Promoter (<=1kb)	ENST00000409526.1	HDAC4-AS1	HDAC4 antisense RNA 1	101928111	ENSG00000222020
chr5	151745057	151746305	1249	9.39	9.24	9.52	-0.28	0.449	0.761	Promoter (<=1kb)	Promoter (<=1kb)	ENST00000522145.5	ATOX1	antioxidant 1 copper chaperone	475	ENSG00000177556
chr1	110337868	110339630	1763	10.77	10.62	10.9	-0.28	0.449	0.762	Promoter (<=1kb)	Promoter (<=1kb)	ENST00000449169.1	RBM15-AS1	RBM15 antisense RNA 1	440600	ENSG00000227963
chr21	42093784	42094755	972	9.75	9.6	9.88	-0.28	0.45	0.762	3' UTR	3' UTR	ENST00000497243.5	UMODL1	uromodulin like 1	89766	ENSG00000177398
chr19	13022251	13022711	461	8.5	8.36	8.63	-0.28	0.45	0.762	Promoter (1-2kb)	Promoter (1-2kb)	ENST00000587760.5	NFIX	nuclear factor I X	4784	ENSG00000008441
chr20	51749886	51750975	1090	10.24	10.09	10.38	-0.28	0.454	0.764	Intron	Intron (ENST00000311637.9/10079, intron 1 of 22)	ENST00000477492.1	ATP9A	ATPase phospholipid transporting 9A (putative)	10079	ENSG00000054793
chr3	120615863	120616446	584	8.34	8.19	8.47	-0.28	0.455	0.764	Distal Intergenic	Distal Intergenic	ENST00000496588.1	NDUFB4	NADH:ubiquinone oxidoreductase subunit B4	4710	ENSG00000065518
chr16	27203448	27204324	877	8.77	8.62	8.9	-0.28	0.466	0.771	Promoter (<=1kb)	Promoter (<=1kb)	ENST00000286096.8	KDM8	lysine demethylase 8	79831	ENSG00000155666
chr11	118434827	118436342	1516	8.87	8.73	9.01	-0.28	0.468	0.773	Promoter (<=1kb)	Promoter (<=1kb)	ENST00000389506.10	KMT2A	lysine methyltransferase 2A	4297	ENSG00000118058
chr8	140704415	140705600	1186	11.83	11.68	11.97	-0.28	0.473	0.776	Promoter (<=1kb)	Promoter (<=1kb)	ENST00000518173.5	PTK2	protein tyrosine kinase 2	5747	ENSG00000169398
chr2	86440759	86442912	2154	10.69	10.55	10.83	-0.28	0.474	0.777	Promoter (<=1kb)	Promoter (<=1kb)	ENST00000409556.5	KDM3A	lysine demethylase 3A	55818	ENSG00000115548
chr1	212791404	212792431	1028	8.23	8.08	8.36	-0.28	0.476	0.779	Promoter (<=1kb)	Promoter (<=1kb)	ENST00000532324.5	TATDN3	TatD DNase domain containing 3	128387	ENSG00000203705
chr9	130834602	130835232	631	8.69	8.55	8.83	-0.28	0.48	0.781	Promoter (<=1kb)	Promoter (<=1kb)	ENST00000318560.6	ABL1	ABL proto-oncogene 1, non-receptor tyrosine kinase	25	ENSG00000097007
chr2	63840817	63841806	990	9.83	9.69	9.97	-0.28	0.485	0.785	Promoter (<=1kb)	Promoter (<=1kb)	ENST00000394417.6	UGP2	UDP-glucose pyrophosphorylase 2	7360	ENSG00000169764
chr4	1870489	1871088	600	8.23	8.08	8.36	-0.28	0.488	0.786	Promoter (<=1kb)	Promoter (<=1kb)	ENST00000508803.6	NSD2	nuclear receptor binding SET domain protein 2	7468	ENSG00000109685
chr19	3403948	3405132	1185	9.2	9.06	9.34	-0.28	0.506	0.796	Intron	Intron (ENST00000641145.1/4782, intron 2 of 10)	ENST00000588839.1	NFIC	nuclear factor I C	4782	ENSG00000141905
chr16	4461284	4462160	877	8.69	8.54	8.83	-0.28	0.511	0.799	3' UTR	3' UTR	ENST00000444310.4	C16orf96	chromosome 16 open reading frame 96	342346	ENSG00000205832
chr7	129224426	129225003	578	9.47	9.32	9.6	-0.28	0.516	0.801	Promoter (<=1kb)	Promoter (<=1kb)	ENST00000325006.7	AHCYL2	adenosylhomocysteinase like 2	23382	ENSG00000158467
chr19	5680563	5681005	443	8	7.85	8.13	-0.28	0.521	0.806	Promoter (<=1kb)	Promoter (<=1kb)	ENST00000309324.8	MICOS13	mitochondrial contact site and cristae organizing system subunit 13	125988	ENSG00000174917
chr3	9932928	9934041	1114	7.99	7.85	8.12	-0.28	0.526	0.808	Promoter (<=1kb)	Promoter (<=1kb)	ENST00000397170.7	CRELD1	cysteine rich with EGF like domains 1	78987	ENSG00000163703
chr1	54220077	54220732	656	8.23	8.08	8.37	-0.28	0.532	0.811	Exon	Exon (ENST00000398219.2/51253, exon 4 of 4)	ENST00000528930.5	SSBP3	single stranded DNA binding protein 3	23648	ENSG00000157216
chr1	155244562	155245382	821	9.13	8.99	9.27	-0.28	0.536	0.814	5' UTR	5' UTR	ENST00000486260.5	THBS3	thrombospondin 3	7059	ENSG00000169231
chr7	94701339	94702768	1430	10.92	10.77	11.05	-0.28	0.541	0.816	Distal Intergenic	Distal Intergenic	ENST00000644681.1	SGCE	sarcoglycan epsilon	8910	ENSG00000127990
chr3	147297870	147299288	1419	10.33	10.18	10.46	-0.28	0.548	0.821	Intron	Intron (ENST00000473299.1/ENST00000473299.1, intron 2 of 5)	ENST00000480015.1	ZIC4	Zic family member 4	84107	ENSG00000174963
chr10	116835624	116836541	918	8.25	8.1	8.38	-0.28	0.554	0.825	Intron	Intron (ENST00000635765.1/259217, intron 1 of 12)	ENST00000341276.11	ENO4	enolase 4	387712	ENSG00000188316
chr15	90402144	90402511	368	8.16	8.01	8.29	-0.28	0.564	0.83	Intron	Intron (ENST00000268182.10/8826, intron 2 of 37)	ENST00000559809.2	IQGAP1	IQ motif containing GTPase activating protein 1	8826	ENSG00000140575
chr1	25247181	25247991	811	7.77	7.63	7.91	-0.28	0.565	0.83	Promoter (<=1kb)	Promoter (<=1kb)	ENST00000243189.12	RSRP1	arginine and serine rich protein 1	57035	ENSG00000117616
chr1	44819413	44820734	1322	8.27	8.12	8.4	-0.28	0.567	0.831	Promoter (2-3kb)	Promoter (2-3kb)	ENST00000438067.5	PTCH2	patched 2	8643	ENSG00000117425
chr7	7736564	7737310	747	8.43	8.29	8.56	-0.28	0.567	0.832	Exon	Exon (ENST00000604734.1/ENST00000604734.1, exon 1 of 1)	ENST00000223129.8	RPA3	replication protein A3	6119	ENSG00000106399
chr14	32939488	32940214	727	8.83	8.69	8.97	-0.28	0.569	0.832	Promoter (<=1kb)	Promoter (<=1kb)	ENST00000357798.9	NPAS3	neuronal PAS domain protein 3	64067	ENSG00000151322
chr11	73760079	73761431	1353	8.63	8.48	8.76	-0.28	0.569	0.832	Promoter (<=1kb)	Promoter (<=1kb)	ENST00000310653.10	RAB6A	RAB6A, member RAS oncogene family	5870	ENSG00000175582
chr6	5231015	5231737	723	8.51	8.36	8.65	-0.28	0.582	0.839	Intron	Intron (ENST00000330636.8/57128, intron 1 of 2)	ENST00000463032.5	LYRM4	LYR motif containing 4	57128	ENSG00000214113
chr7	116316709	116317934	1226	10.21	10.07	10.34	-0.28	0.588	0.843	Intron	Intron (ENST00000490906.5/ENST00000490906.5, intron 3 of 5)	ENST00000462876.5	CAV2	caveolin 2	858	ENSG00000105971
chr22	41446945	41448671	1727	10.38	10.23	10.51	-0.28	0.591	0.844	Promoter (<=1kb)	Promoter (<=1kb)	ENST00000327492.4	TOB2	transducer of ERBB2, 2	10766	ENSG00000183864
chr5	135488759	135489516	758	8.66	8.51	8.79	-0.28	0.592	0.844	Distal Intergenic	Distal Intergenic	ENST00000537858.2	TIFAB	TIFA inhibitor	497189	ENSG00000255833
chr19	45097854	45098512	659	7.97	7.82	8.1	-0.28	0.592	0.844	Promoter (1-2kb)	Promoter (1-2kb)	ENST00000544897.5	PPP1R37	protein phosphatase 1 regulatory subunit 37	284352	ENSG00000104866
chr1	28643075	28643862	788	8.1	7.95	8.23	-0.28	0.594	0.845	Promoter (<=1kb)	Promoter (<=1kb)	ENST00000420776.1	LINC01715	long intergenic non-protein coding RNA 1715	105378616	ENSG00000229388
chr17	1684434	1685087	654	7.75	7.6	7.88	-0.28	0.595	0.845	5' UTR	5' UTR	ENST00000362190.3	MIR22	microRNA 22	407004	ENSG00000283824
chr4	94207585	94208237	653	7.6	7.46	7.74	-0.28	0.596	0.846	Promoter (<=1kb)	Promoter (<=1kb)	ENST00000359052.8	SMARCAD1	SWI/SNF-related, matrix-associated actin-dependent regulator of chromatin, subfamily a, containing DEAD/H box 1	56916	ENSG00000163104
chr8	60693060	60693909	850	7.76	7.62	7.9	-0.28	0.608	0.852	Intron	Intron (ENST00000423902.7/55636, intron 1 of 37)	ENST00000526846.1	CHD7	chromodomain helicase DNA binding protein 7	55636	ENSG00000171316
chr4	5215259	5216087	829	9.53	9.39	9.67	-0.28	0.62	0.859	Promoter (1-2kb)	Promoter (1-2kb)	ENST00000505508.5	STK32B	serine/threonine kinase 32B	55351	ENSG00000152953
chr11	20387397	20388372	976	7.58	7.44	7.71	-0.28	0.622	0.86	Promoter (<=1kb)	Promoter (<=1kb)	ENST00000330796.9	PRMT3	protein arginine methyltransferase 3	10196	ENSG00000185238
chr1	40691619	40692466	848	7.57	7.42	7.7	-0.28	0.624	0.862	Promoter (<=1kb)	Promoter (<=1kb)	ENST00000606277.1	NFYC-AS1	NFYC antisense RNA 1	100130557
chr8	133537346	133537963	618	7.54	7.39	7.67	-0.28	0.625	0.862	Intron	Intron (ENST00000522652.6/6482, intron 2 of 9)	ENST00000519435.5	ST3GAL1	ST3 beta-galactoside alpha-2,3-sialyltransferase 1	6482	ENSG00000008513
chr11	75399509	75400084	576	7.09	6.94	7.22	-0.28	0.627	0.863	Promoter (<=1kb)	Promoter (<=1kb)	ENST00000529173.5	RPS3	ribosomal protein S3	6188	ENSG00000149273
chr6	142373462	142374677	1216	10.5	10.36	10.64	-0.28	0.636	0.866	Intron	Intron (ENST00000230173.10/57211, intron 4 of 25)	ENST00000508295.2	ADGRG6	adhesion G protein-coupled receptor G6	57211	ENSG00000112414
chr17	45583460	45583811	352	8.69	8.54	8.82	-0.28	0.64	0.868	Distal Intergenic	Distal Intergenic	ENST00000636800.1	MIR4315-1	microRNA 4315-1	100423004	ENSG00000284055
chr7	137313206	137313791	586	9.15	9.01	9.29	-0.28	0.645	0.87	Intron	Intron (ENST00000348225.7/5764, intron 1 of 4)	ENST00000348225.7	PTN	pleiotrophin	5764	ENSG00000105894
chr1	23484341	23484766	426	7.05	6.91	7.18	-0.28	0.648	0.872	5' UTR	5' UTR	ENST00000477916.5	MDS2	myelodysplastic syndrome 2 translocation associated	259283	ENSG00000197880
chr17	81576736	81577345	610	7.23	7.09	7.37	-0.28	0.651	0.873	Intron	Intron (ENST00000331134.11/55666, intron 12 of 16)	ENST00000576713.6	NPLOC4	NPL4 homolog, ubiquitin recognition factor	55666	ENSG00000182446
chr3	172750555	172751352	798	8.52	8.37	8.65	-0.28	0.652	0.873	Promoter (<=1kb)	Promoter (<=1kb)	ENST00000232458.9	ECT2	epithelial cell transforming 2	1894	ENSG00000114346
chr1	206273144	206273738	595	7.25	7.11	7.39	-0.28	0.653	0.873	Intron	Intron (ENST00000579225.2/23380, intron 2 of 2)	ENST00000604133.1	SRGAP2	SLIT-ROBO Rho GTPase activating protein 2	23380	ENSG00000266028
chr2	160317061	160318036	976	9.83	9.68	9.96	-0.28	0.654	0.874	Promoter (<=1kb)	Promoter (<=1kb)	ENST00000492283.1	RBMS1	RNA binding motif single stranded interacting protein 1	5937	ENSG00000153250
chr1	84298587	84299499	913	7.42	7.27	7.56	-0.28	0.656	0.875	Promoter (<=1kb)	Promoter (<=1kb)	ENST00000370671.7	SAMD13	sterile alpha motif domain containing 13	148418	ENSG00000203943
chrX	120446063	120447132	1070	9.55	9.4	9.68	-0.28	0.658	0.877	Promoter (1-2kb)	Promoter (1-2kb)	ENST00000486593.5	LAMP2	lysosomal associated membrane protein 2	3920	ENSG00000005893
chrX	48498056	48498620	565	6.8	6.65	6.94	-0.28	0.659	0.877	Distal Intergenic	Distal Intergenic	ENST00000445586.1	LOC101927635	uncharacterized LOC101927635	101927635	ENSG00000224292
chr4	182179235	182179475	241	9.41	9.26	9.54	-0.28	0.663	0.879	Intron	Intron (ENST00000513201.1/55714, intron 1 of 3)	ENST00000408300.1	MIR1305	microRNA 1305	100302270	ENSG00000221227
chr12	58412589	58413106	518	8.1	7.95	8.23	-0.28	0.664	0.88	Distal Intergenic	Distal Intergenic	ENST00000546977.5	LOC100506869	uncharacterized LOC100506869	100506869	ENSG00000258231
chr10	101013019	101013309	291	7.28	7.14	7.42	-0.28	0.669	0.883	Intron	Intron (ENST00000619208.6/79955, intron 11 of 16)	ENST00000454422.1	LZTS2	leucine zipper tumor suppressor 2	84445	ENSG00000107816
chr20	63981153	63981404	252	6.27	6.12	6.41	-0.28	0.673	0.885	Promoter (<=1kb)	Promoter (<=1kb)	ENST00000266079.5	PRPF6	pre-mRNA processing factor 6	24148	ENSG00000101161
chr2	171391100	171391521	422	6.64	6.49	6.77	-0.28	0.687	0.892	Promoter (<=1kb)	Promoter (<=1kb)	ENST00000638989.1	METTL8	methyltransferase like 8	79828	ENSG00000123600
chr2	160214569	160214871	303	6.29	6.15	6.43	-0.28	0.687	0.892	Intron	Intron (ENST00000485635.1/3694, intron 1 of 9)	ENST00000620391.4	ITGB6	integrin subunit beta 6	3694	ENSG00000115221
chr14	60164845	60165462	618	7.4	7.25	7.53	-0.28	0.689	0.892	Promoter (<=1kb)	Promoter (<=1kb)	ENST00000557185.6	DHRS7	dehydrogenase/reductase 7	51635	ENSG00000100612
chr6	5698800	5699286	487	6.2	6.06	6.34	-0.28	0.689	0.892	Intron	Intron (ENST00000324331.10/10667, intron 6 of 6)	ENST00000602500.1	LOC101927950	uncharacterized LOC101927950	101927950	ENSG00000270174
chr11	117327729	117328582	854	7.03	6.88	7.16	-0.28	0.697	0.897	Promoter (<=1kb)	Promoter (<=1kb)	ENST00000533153.5	CEP164	centrosomal protein 164	22897	ENSG00000110274
chr1	58773180	58773901	722	6.34	6.19	6.47	-0.28	0.702	0.899	Distal Intergenic	Distal Intergenic	ENST00000371222.4	JUN	Jun proto-oncogene, AP-1 transcription factor subunit	3725	ENSG00000177606
chr5	115471536	115472087	552	6.51	6.37	6.65	-0.28	0.707	0.901	Distal Intergenic	Distal Intergenic	ENST00000274457.5	FEM1C	fem-1 homolog C	56929	ENSG00000145780
chr5	154107467	154108375	909	6.88	6.73	7.01	-0.28	0.708	0.901	Intron	Intron (ENST00000520327.6/4238, intron 2 of 3)	ENST00000519928.1	MFAP3	microfibril associated protein 3	4238	ENSG00000037749
chr9	40414507	40414999	493	7.34	7.19	7.47	-0.28	0.726	0.909	Distal Intergenic	Distal Intergenic	ENST00000331259.5	AQP7P3	aquaporin 7 pseudogene 3	441432
chr5	159184896	159185260	365	6.41	6.26	6.54	-0.28	0.726	0.909	Intron	Intron (ENST00000274542.6/153830, intron 3 of 10)	ENST00000521266.1	RNF145	ring finger protein 145	153830	ENSG00000145860
chr11	96076299	96076615	317	6.06	5.91	6.2	-0.28	0.728	0.909	Intron	Intron (ENST00000524717.6/84441, intron 2 of 4)	ENST00000618849.1	MAML2	mastermind like transcriptional coactivator 2	84441	ENSG00000184384
chr22	18905810	18906293	484	6.69	6.54	6.82	-0.28	0.74	0.913	5' UTR	5' UTR	ENST00000614596.2	FAM230F	family with sequence similarity 230 member F	100996432
chrX	49235442	49235725	284	5.75	5.61	5.88	-0.28	0.757	0.919	Promoter (<=1kb)	Promoter (<=1kb)	ENST00000376227.4	CCDC22	coiled-coil domain containing 22	28952	ENSG00000101997
chr5	125719745	125720215	471	7.29	7.14	7.43	-0.28	0.757	0.92	Intron	Intron (ENST00000651847.1/ENST00000651847.1, intron 10 of 15)	ENST00000651821.1	LINC02240	long intergenic non-protein coding RNA 2240	101927460	ENSG00000260192
chr12	96489602	96490040	439	6.07	5.93	6.2	-0.28	0.762	0.922	Promoter (<=1kb)	Promoter (<=1kb)	ENST00000524981.9	CFAP54	cilia and flagella associated protein 54	144535	ENSG00000188596
chr9	101533560	101534152	593	6.38	6.24	6.51	-0.28	0.763	0.923	Promoter (<=1kb)	Promoter (<=1kb)	ENST00000389120.8	RNF20	ring finger protein 20	56254	ENSG00000155827
chr13	113314369	113314866	498	5.31	5.17	5.44	-0.28	0.845	0.95	Intron	Intron (ENST00000332556.5/3916, intron 4 of 8)	ENST00000471046.1	LAMP1	lysosomal associated membrane protein 1	3916	ENSG00000185896
chr5	49630942	49631290	349	3.39	3.25	3.52	-0.28	0.861	0.956	Distal Intergenic	Distal Intergenic	ENST00000505896.5	EMB	embigin	133418	ENSG00000170571
chr22	40651692	40652688	997	11.01	10.86	11.15	-0.29	0.274	0.618	Distal Intergenic	Distal Intergenic	ENST00000355630.9	MRTFA	myocardin related transcription factor A	57591	ENSG00000196588
chr6	111604152	111606526	2375	11	10.84	11.13	-0.29	0.279	0.623	Promoter (<=1kb)	Promoter (<=1kb)	ENST00000368761.11	TRAF3IP2	TRAF3 interacting protein 2	10758	ENSG00000056972
chr18	9136553	9137274	722	9.64	9.49	9.78	-0.29	0.315	0.659	Promoter (<=1kb)	Promoter (<=1kb)	ENST00000582375.1	NDUFV2-AS1	NDUFV2 antisense RNA 1	101927275	ENSG00000266053
chr2	20051473	20052313	841	10.53	10.37	10.66	-0.29	0.329	0.673	Promoter (<=1kb)	Promoter (<=1kb)	ENST00000175091.5	LAPTM4A	lysosomal protein transmembrane 4 alpha	9741	ENSG00000068697
chr1	151992485	151994255	1771	10.23	10.08	10.36	-0.29	0.353	0.69	Promoter (<=1kb)	Promoter (<=1kb)	ENST00000368811.8	S100A10	S100 calcium binding protein A10	6281	ENSG00000197747
chr6	163259714	163261430	1717	10.17	10.02	10.31	-0.29	0.362	0.697	Intron	Intron (ENST00000337019.7/135138, intron 5 of 6)	ENST00000611387.1	PACRG	parkin coregulated	135138	ENSG00000112530
chrX	47232624	47233750	1127	9.99	9.84	10.12	-0.29	0.378	0.71	Promoter (<=1kb)	Promoter (<=1kb)	ENST00000377107.6	USP11	ubiquitin specific peptidase 11	8237	ENSG00000102226
chr12	49741255	49742312	1058	10.48	10.32	10.62	-0.29	0.378	0.71	Promoter (<=1kb)	Promoter (<=1kb)	ENST00000549966.5	TMBIM6	transmembrane BAX inhibitor motif containing 6	7009	ENSG00000139644
chr17	17693058	17695448	2391	11.49	11.34	11.63	-0.29	0.379	0.712	Intron	Intron (ENST00000353383.6/10743, intron 1 of 5)	ENST00000471135.2	RAI1	retinoic acid induced 1	10743	ENSG00000108557
chr19	24033337	24034257	921	9.77	9.61	9.9	-0.29	0.385	0.716	Promoter (<=1kb)	Promoter (<=1kb)	ENST00000664647.1	ZNF254	zinc finger protein 254	9534	ENSG00000213096
chr2	38601631	38603091	1461	9.43	9.28	9.57	-0.29	0.388	0.719	Promoter (<=1kb)	Promoter (<=1kb)	ENST00000449105.8	HNRNPLL	heterogeneous nuclear ribonucleoprotein L like	92906	ENSG00000143889
chr4	15654720	15656197	1478	9.08	8.93	9.22	-0.29	0.405	0.731	Promoter (<=1kb)	Promoter (<=1kb)	ENST00000341285.8	FBXL5	F-box and leucine rich repeat protein 5	26234	ENSG00000118564
chr16	68843514	68844141	628	9.03	8.88	9.17	-0.29	0.416	0.738	Promoter (<=1kb)	Promoter (<=1kb)	ENST00000261778.2	TANGO6	transport and golgi organization 6 homolog	79613	ENSG00000103047
chr12	45728759	45730118	1360	11.03	10.88	11.17	-0.29	0.421	0.742	Promoter (<=1kb)	Promoter (<=1kb)	ENST00000334344.11	ARID2	AT-rich interaction domain 2	196528	ENSG00000189079
chr21	6550814	6551497	684	8.93	8.77	9.06	-0.29	0.423	0.743	Exon	Exon (ENST00000623896.1/ENST00000623896.1, exon 3 of 3)	ENST00000619537.4	CRYAA	crystallin alpha A	1409	ENSG00000160202
chr3	136250277	136251168	892	9.1	8.94	9.24	-0.29	0.424	0.743	Promoter (<=1kb)	Promoter (<=1kb)	ENST00000251654.9	PCCB	propionyl-CoA carboxylase subunit beta	5096	ENSG00000114054
chr12	49842174	49843390	1217	9.42	9.27	9.56	-0.29	0.428	0.747	Promoter (<=1kb)	Promoter (<=1kb)	ENST00000333924.6	BCDIN3D	BCDIN3 domain containing RNA methyltransferase	144233	ENSG00000186666
chr2	219206625	219207298	674	8.59	8.44	8.73	-0.29	0.432	0.749	Promoter (<=1kb)	Promoter (<=1kb)	ENST00000289528.10	ZFAND2B	zinc finger AN1-type containing 2B	130617	ENSG00000158552
chr17	77140017	77140816	800	8.79	8.64	8.93	-0.29	0.432	0.75	Promoter (<=1kb)	Promoter (<=1kb)	ENST00000588880.5	SEC14L1	SEC14 like lipid binding 1	6397	ENSG00000129657
chr22	24990560	24992329	1770	11.04	10.89	11.18	-0.29	0.434	0.751	Intron	Intron (ENST00000406486.8/85379, intron 1 of 13)	ENST00000358431.7	KIAA1671	KIAA1671	85379	ENSG00000197077
chr6	52994685	52995831	1147	10.57	10.41	10.71	-0.29	0.434	0.751	Promoter (<=1kb)	Promoter (<=1kb)	ENST00000365328.1	RN7SK	RNA component of 7SK nuclear ribonucleoprotein	125050	ENSG00000202198
chr1	183635208	183636397	1190	9.47	9.32	9.61	-0.29	0.437	0.752	Promoter (<=1kb)	Promoter (<=1kb)	ENST00000359856.11	ARPC5	actin related protein 2/3 complex subunit 5	10092	ENSG00000162704
chr20	5119385	5120194	810	9.55	9.39	9.69	-0.29	0.437	0.752	Promoter (<=1kb)	Promoter (<=1kb)	ENST00000379143.10	PCNA	proliferating cell nuclear antigen	5111	ENSG00000132646
chr3	177611752	177612408	657	9.26	9.11	9.4	-0.29	0.443	0.758	Intron	Intron (ENST00000442937.6/100505566, intron 2 of 3)	ENST00000445673.1	LINC00578	long intergenic non-protein coding RNA 578	100505566	ENSG00000228221
chr15	41492953	41493750	798	9.34	9.18	9.47	-0.29	0.444	0.758	Promoter (<=1kb)	Promoter (<=1kb)	ENST00000425927.5	ITPKA	inositol-trisphosphate 3-kinase A	3706	ENSG00000137825
chr3	157159504	157160825	1322	8.9	8.75	9.04	-0.29	0.444	0.758	Promoter (<=1kb)	Promoter (<=1kb)	ENST00000461804.5	CCNL1	cyclin L1	57018	ENSG00000163660
chr14	68815893	68816857	965	8.38	8.23	8.51	-0.29	0.46	0.768	Distal Intergenic	Distal Intergenic	ENST00000557086.1	ZFP36L1	ZFP36 ring finger protein like 1	677	ENSG00000185650
chr3	42803486	42804595	1110	8.18	8.02	8.32	-0.29	0.464	0.77	Promoter (<=1kb)	Promoter (<=1kb)	ENST00000648550.1	CCDC13	coiled-coil domain containing 13	152206	ENSG00000244607
chr9	110543324	110544101	778	9.15	9	9.29	-0.29	0.47	0.775	Intron	Intron (ENST00000374469.6/79987, intron 3 of 47)	ENST00000467821.1	SVEP1	sushi, von Willebrand factor type A, EGF and pentraxin domain containing 1	79987	ENSG00000165124
chr5	149805878	149806472	595	8.58	8.43	8.72	-0.29	0.477	0.779	Intron	Intron (ENST00000360453.8/133522, intron 1 of 10)	ENST00000434684.1	PPARGC1B	PPARG coactivator 1 beta	133522	ENSG00000155846
chr9	34328713	34330115	1403	10.31	10.16	10.45	-0.29	0.481	0.782	Promoter (<=1kb)	Promoter (<=1kb)	ENST00000346365.8	NUDT2	nudix hydrolase 2	318	ENSG00000164978
chr15	66017790	66018916	1127	9.37	9.22	9.51	-0.29	0.49	0.787	Intron	Intron (ENST00000409699.6/84465, intron 5 of 22)	ENST00000580794.1	MIR4311	microRNA 4311	100422905	ENSG00000263512
chr2	203327697	203328910	1214	9.3	9.14	9.44	-0.29	0.491	0.788	Promoter (<=1kb)	Promoter (<=1kb)	ENST00000261016.10	ABI2	abl interactor 2	10152	ENSG00000138443
chr11	32892479	32893844	1366	8.62	8.47	8.76	-0.29	0.495	0.79	Promoter (<=1kb)	Promoter (<=1kb)	ENST00000650167.1	QSER1	glutamine and serine rich 1	79832	ENSG00000060749
chr20	49682072	49682492	421	8.78	8.63	8.91	-0.29	0.503	0.794	Intron	Intron (ENST00000371711.4/9334, intron 1 of 8)	ENST00000371711.4	B4GALT5	beta-1,4-galactosyltransferase 5	9334	ENSG00000158470
chr17	50904351	50905449	1099	9.77	9.62	9.91	-0.29	0.505	0.795	Intron	Intron (ENST00000671267.1/400604, intron 1 of 1)	ENST00000268957.3	TOB1	transducer of ERBB2, 1	10140	ENSG00000141232
chr5	115262428	115263182	755	7.95	7.8	8.08	-0.29	0.507	0.797	Promoter (<=1kb)	Promoter (<=1kb)	ENST00000419445.6	PGGT1B	protein geranylgeranyltransferase type I subunit beta	5229	ENSG00000164219
chr17	1005671	1007096	1426	8.36	8.21	8.5	-0.29	0.515	0.801	3' UTR	3' UTR	ENST00000578566.1	MIR3183	microRNA 3183	100422835	ENSG00000264429
chr15	60391135	60391489	355	10.53	10.38	10.67	-0.29	0.523	0.807	Promoter (<=1kb)	Promoter (<=1kb)	ENST00000560389.5	ANXA2	annexin A2	302	ENSG00000182718
chr2	65227806	65228628	823	8.62	8.47	8.76	-0.29	0.532	0.812	Promoter (<=1kb)	Promoter (<=1kb)	ENST00000471552.5	ACTR2	actin related protein 2	10097	ENSG00000138071
chr19	40433194	40434260	1067	8.79	8.63	8.92	-0.29	0.537	0.814	Distal Intergenic	Distal Intergenic	ENST00000357949.5	SERTAD1	SERTA domain containing 1	29950	ENSG00000197019
chr18	36129389	36129981	593	7.86	7.7	7.99	-0.29	0.537	0.814	Promoter (<=1kb)	Promoter (<=1kb)	ENST00000543127.5	ELP2	elongator acetyltransferase complex subunit 2	55250	ENSG00000134759
chr22	29798991	29799621	631	7.39	7.23	7.52	-0.29	0.537	0.814	Promoter (<=1kb)	Promoter (<=1kb)	ENST00000483380.1	ASCC2	activating signal cointegrator 1 complex subunit 2	84164	ENSG00000100325
chr16	67806486	67807154	669	9.07	8.92	9.21	-0.29	0.552	0.823	Promoter (<=1kb)	Promoter (<=1kb)	ENST00000415766.7	TSNAXIP1	translin associated factor X interacting protein 1	55815	ENSG00000102904
chr1	28369444	28370084	641	8.18	8.02	8.32	-0.29	0.558	0.827	Promoter (<=1kb)	Promoter (<=1kb)	ENST00000633371.1	PHACTR4	phosphatase and actin regulator 4	65979	ENSG00000204138
chr18	67484102	67484552	451	7.54	7.39	7.68	-0.29	0.56	0.828	Exon	Exon (ENST00000562669.1/ENST00000562669.1, exon 1 of 1)	ENST00000583687.1	LOC643542	uncharacterized LOC643542	643542	ENSG00000265533
chr22	37608222	37609691	1470	9.72	9.56	9.85	-0.29	0.563	0.829	Promoter (<=1kb)	Promoter (<=1kb)	ENST00000381756.9	GGA1	golgi associated, gamma adaptin ear containing, ARF binding protein 1	26088	ENSG00000100083
chr9	34126206	34127346	1141	8.38	8.23	8.52	-0.29	0.565	0.83	Promoter (<=1kb)	Promoter (<=1kb)	ENST00000361264.9	DCAF12	DDB1 and CUL4 associated factor 12	25853	ENSG00000198876
chr1	70410699	70411492	794	7.44	7.29	7.58	-0.29	0.572	0.834	Promoter (<=1kb)	Promoter (<=1kb)	ENST00000411986.6	CTH	cystathionine gamma-lyase	1491	ENSG00000116761
chr17	66764114	66764942	829	8.03	7.88	8.17	-0.29	0.581	0.839	Intron	Intron (ENST00000413366.8/5578, intron 13 of 16)	ENST00000385208.1	MIR634	microRNA 634	693219	ENSG00000207943
chr2	122019679	122020646	968	7.79	7.64	7.93	-0.29	0.587	0.843	Intron	Intron (ENST00000657880.1/ENST00000657880.1, intron 2 of 8)	ENST00000409193.1	TSN	translin	7247	ENSG00000211460
chrX	68498500	68499282	783	8.21	8.06	8.35	-0.29	0.593	0.844	Promoter (<=1kb)	Promoter (<=1kb)	ENST00000451537.5	YIPF6	Yip1 domain family member 6	286451	ENSG00000181704
chr9	93451115	93451608	494	7.37	7.21	7.51	-0.29	0.599	0.847	Promoter (<=1kb)	Promoter (<=1kb)	ENST00000649557.1	FAM120AOS	family with sequence similarity 120A opposite strand	158293	ENSG00000188938
chrX	15790228	15790951	724	7.17	7.01	7.3	-0.29	0.601	0.848	Promoter (<=1kb)	Promoter (<=1kb)	ENST00000380308.7	ZRSR2	zinc finger CCCH-type, RNA binding motif and serine/arginine rich 2	8233	ENSG00000169249
chr5	73412096	73412899	804	7.86	7.71	7.99	-0.29	0.605	0.851	Distal Intergenic	Distal Intergenic	ENST00000615637.3	FOXD1	forkhead box D1	2297	ENSG00000251493
chr19	11528645	11529298	654	8.22	8.07	8.36	-0.29	0.613	0.856	Promoter (<=1kb)	Promoter (<=1kb)	ENST00000588998.5	ECSIT	ECSIT signaling integrator	51295	ENSG00000130159
chr5	72319761	72320626	866	8.8	8.64	8.94	-0.29	0.617	0.858	Promoter (<=1kb)	Promoter (<=1kb)	ENST00000261413.9	MRPS27	mitochondrial ribosomal protein S27	23107	ENSG00000113048
chr1	203861422	203862001	580	7.02	6.87	7.16	-0.29	0.618	0.859	Promoter (<=1kb)	Promoter (<=1kb)	ENST00000414487.7	SNRPE	small nuclear ribonucleoprotein polypeptide E	6635	ENSG00000182004
chr12	106246818	106247392	575	6.71	6.55	6.84	-0.29	0.628	0.863	Promoter (<=1kb)	Promoter (<=1kb)	ENST00000378026.5	CKAP4	cytoskeleton associated protein 4	10970	ENSG00000136026
chr3	9749520	9750264	745	8.11	7.96	8.24	-0.29	0.629	0.863	Promoter (<=1kb)	Promoter (<=1kb)	ENST00000302003.11	OGG1	8-oxoguanine DNA glycosylase	4968	ENSG00000114026
chr2	53826685	53827488	804	9.02	8.87	9.16	-0.29	0.63	0.864	Intron	Intron (ENST00000406625.6/100302652, intron 1 of 9)	ENST00000581338.1	MIR3682	microRNA 3682	100500850	ENSG00000265452
chr6	138196133	138196549	417	6.56	6.41	6.69	-0.29	0.634	0.865	Intron	Intron (ENST00000251691.5/57221, intron 2 of 33)	ENST00000527246.3	PBOV1	prostate and breast cancer overexpressed 1	59351	ENSG00000254440
chr16	87388006	87388540	535	9.41	9.26	9.54	-0.29	0.638	0.867	Promoter (1-2kb)	Promoter (1-2kb)	ENST00000618298.6	FBXO31	F-box protein 31	79791	ENSG00000103264
chr1	44799771	44800337	567	9.48	9.33	9.62	-0.29	0.64	0.868	Promoter (<=1kb)	Promoter (<=1kb)	ENST00000372201.5	PLK3	polo like kinase 3	1263	ENSG00000173846
chr13	46345928	46346488	561	7.2	7.05	7.34	-0.29	0.642	0.869	Intron	Intron (ENST00000378781.7/80183, intron 11 of 13)	ENST00000487195.5	RUBCNL	rubicon like autophagy enhancer	80183	ENSG00000102445
chr16	4958005	4958304	300	8.15	7.99	8.29	-0.29	0.656	0.875	Promoter (<=1kb)	Promoter (<=1kb)	ENST00000251170.12	SEC14L5	SEC14 like lipid binding 5	9717	ENSG00000103184
chr17	50047280	50048200	921	7.94	7.79	8.07	-0.29	0.659	0.877	Downstream (2-3kb)	Downstream (2-3kb)	ENST00000499842.1	PICART1	p53 inducible cancer associated RNA transcript 1	284080	ENSG00000246640
chr15	58229435	58230104	670	8.16	8.01	8.3	-0.29	0.671	0.884	Intron	Intron (ENST00000558231.5/8854, intron 1 of 12)	ENST00000558231.5	ALDH1A2	aldehyde dehydrogenase 1 family member A2	8854	ENSG00000128918
chrX	38801320	38801677	358	8.21	8.06	8.34	-0.29	0.674	0.885	Promoter (<=1kb)	Promoter (<=1kb)	ENST00000457894.4	MID1IP1	MID1 interacting protein 1	58526	ENSG00000165175
chr17	16653124	16653864	741	7.22	7.07	7.36	-0.29	0.678	0.887	Promoter (<=1kb)	Promoter (<=1kb)	ENST00000311331.12	ZNF624	zinc finger protein 624	57547	ENSG00000197566
chr19	45469408	45469969	562	6.57	6.42	6.71	-0.29	0.688	0.892	Promoter (<=1kb)	Promoter (<=1kb)	ENST00000592811.5	FOSB	FosB proto-oncogene, AP-1 transcription factor subunit	2354	ENSG00000125740
chr1	116879007	116879594	588	6.16	6.01	6.29	-0.29	0.688	0.892	Distal Intergenic	Distal Intergenic	ENST00000393203.3	PTGFRN	prostaglandin F2 receptor inhibitor	5738	ENSG00000134247
chr21	8988125	8988430	306	5.94	5.79	6.07	-0.29	0.689	0.892	Promoter (1-2kb)	Promoter (1-2kb)	ENST00000581792.1	MIR3648-1	microRNA 3648-1	100500862	ENSG00000275708
chr5	160119371	160119863	493	9.38	9.23	9.51	-0.29	0.7	0.898	Promoter (<=1kb)	Promoter (<=1kb)	ENST00000456329.7	PWWP2A	PWWP domain containing 2A	114825	ENSG00000170234
chr12	102119875	102120499	625	6.86	6.71	7	-0.29	0.708	0.901	Promoter (<=1kb)	Promoter (<=1kb)	ENST00000541394.5	PARPBP	PARP1 binding protein	55010	ENSG00000185480
chr22	44363436	44363774	339	6.6	6.44	6.73	-0.29	0.71	0.902	Distal Intergenic	Distal Intergenic	ENST00000381176.5	SHISAL1	shisa like 1	85352	ENSG00000138944
chr2	64876130	64876553	424	6.55	6.4	6.69	-0.29	0.72	0.906	Distal Intergenic	Distal Intergenic	ENST00000445865.1	LINC01800	long intergenic non-protein coding RNA 1800	101927438	ENSG00000234572
chr14	101796466	101797044	579	6.42	6.27	6.55	-0.29	0.729	0.909	Exon	Exon (ENST00000554859.1/ENST00000554859.1, exon 2 of 2)	ENST00000556086.1	PPP2R5C	protein phosphatase 2 regulatory subunit B'gamma	5527	ENSG00000078304
chr7	150909757	150910634	878	5.82	5.66	5.95	-0.29	0.751	0.917	Distal Intergenic	Distal Intergenic	ENST00000330883.9	KCNH2	potassium voltage-gated channel subfamily H member 2	3757	ENSG00000055118
chr5	167860062	167860902	841	4.14	3.99	4.28	-0.29	0.806	0.936	Intron	Intron (ENST00000518659.5/57451, intron 2 of 28)	ENST00000517586.1	TENM2	teneurin transmembrane protein 2	57451	ENSG00000145934
chr12	27595265	27595644	380	7.09	6.94	7.22	-0.29	0.811	0.939	Intron	Intron (ENST00000538433.5/8496, intron 2 of 4)	ENST00000542187.1	PPFIBP1	PPFIA binding protein 1	8496	ENSG00000110841
chr16	89598594	89599122	529	5.3	5.14	5.43	-0.29	0.843	0.949	Promoter (2-3kb)	Promoter (2-3kb)	ENST00000564421.1	CPNE7	copine 7	27132	ENSG00000178773
chr10	80458873	80459772	900	10.24	10.08	10.38	-0.3	0.278	0.622	Promoter (<=1kb)	Promoter (<=1kb)	ENST00000372156.5	TSPAN14	tetraspanin 14	81619	ENSG00000108219
chr7	2115940	2117284	1345	10.12	9.97	10.26	-0.3	0.295	0.639	Intron	Intron (ENST00000265854.11/8379, intron 9 of 16)	ENST00000444373.6	MAD1L1	mitotic arrest deficient 1 like 1	8379	ENSG00000002822
chr6	32195668	32197462	1795	11.78	11.62	11.92	-0.3	0.296	0.64	Exon	Exon (ENST00000491215.1/4855, exon 1 of 2)	ENST00000620680.1	MIR6833	microRNA 6833	102465500	ENSG00000277264
chr11	118911567	118914376	2810	11.75	11.6	11.9	-0.3	0.296	0.64	Promoter (<=1kb)	Promoter (<=1kb)	ENST00000530293.1	BCL9L	BCL9 like	283149	ENSG00000186174
chr22	20080110	20081603	1494	10.02	9.86	10.16	-0.3	0.301	0.644	Promoter (<=1kb)	Promoter (<=1kb)	ENST00000383024.6	DGCR8	DGCR8 microprocessor complex subunit	54487	ENSG00000128191
chr10	31031472	31032488	1017	9.72	9.56	9.87	-0.3	0.316	0.66	Promoter (<=1kb)	Promoter (<=1kb)	ENST00000413025.5	ZNF438	zinc finger protein 438	220929	ENSG00000183621
chr2	110100686	110102003	1318	10.29	10.13	10.43	-0.3	0.318	0.663	Intron	Intron (ENST00000272462.2/7851, intron 1 of 3)	ENST00000424988.1	MALL	mal, T cell differentiation protein like	7851	ENSG00000144063
chr17	19464144	19465018	875	9.66	9.5	9.8	-0.3	0.319	0.664	Intron	Intron (ENST00000629746.2/ENST00000629746.2, intron 2 of 2)	ENST00000584348.5	SLC47A1	solute carrier family 47 member 1	55244	ENSG00000142494
chr12	56448785	56449742	958	9.98	9.82	10.12	-0.3	0.329	0.672	Promoter (<=1kb)	Promoter (<=1kb)	ENST00000553532.6	TIMELESS	timeless circadian regulator	8914	ENSG00000111602
chr15	25642320	25644522	2203	10.44	10.28	10.58	-0.3	0.331	0.674	Distal Intergenic	Distal Intergenic	ENST00000555450.1	ATP10A	ATPase phospholipid transporting 10A (putative)	57194	ENSG00000206190
chr6	149863664	149864765	1102	9.22	9.06	9.37	-0.3	0.343	0.684	Promoter (<=1kb)	Promoter (<=1kb)	ENST00000239367.7	LRP11	LDL receptor related protein 11	84918	ENSG00000120256
chr12	110637633	110639170	1538	9.85	9.69	10	-0.3	0.345	0.685	Promoter (1-2kb)	Promoter (1-2kb)	ENST00000463313.1	TCTN1	tectonic family member 1	79600	ENSG00000204852
chr3	196219099	196220367	1269	10.34	10.18	10.48	-0.3	0.346	0.685	Promoter (1-2kb)	Promoter (1-2kb)	ENST00000428985.1	SLC51A	solute carrier family 51 alpha subunit	200931	ENSG00000163959
chr2	121648919	121650831	1913	10.41	10.25	10.55	-0.3	0.349	0.687	Promoter (<=1kb)	Promoter (<=1kb)	ENST00000263710.8	CLASP1	cytoplasmic linker associated protein 1	23332	ENSG00000074054
chr7	867099	868209	1111	9.11	8.95	9.25	-0.3	0.355	0.691	Promoter (<=1kb)	Promoter (<=1kb)	ENST00000497943.1	SUN1	Sad1 and UNC84 domain containing 1	23353	ENSG00000164828
chr17	7834920	7836772	1853	10.68	10.52	10.82	-0.3	0.357	0.693	Distal Intergenic	Distal Intergenic	ENST00000571047.5	KDM6B	lysine demethylase 6B	23135	ENSG00000132510
chr13	23888615	23889490	876	9.11	8.96	9.25	-0.3	0.365	0.699	Promoter (<=1kb)	Promoter (<=1kb)	ENST00000382172.4	MIPEP	mitochondrial intermediate peptidase	4285	ENSG00000027001
chr5	141923416	141924353	938	9.24	9.08	9.38	-0.3	0.374	0.707	Promoter (<=1kb)	Promoter (<=1kb)	ENST00000194118.8	DELE1	DAP3 binding cell death enhancer 1	9812	ENSG00000081791
chr8	66555231	66556328	1098	10.04	9.88	10.18	-0.3	0.379	0.711	Distal Intergenic	Distal Intergenic	ENST00000522419.1	MYBL1	MYB proto-oncogene like 1	4603	ENSG00000185697
chr2	97112493	97113939	1447	9.29	9.14	9.43	-0.3	0.38	0.712	Promoter (<=1kb)	Promoter (<=1kb)	ENST00000652721.1	ANKRD36	ankyrin repeat domain 36	375248	ENSG00000135976
chr2	48314230	48316132	1903	10.8	10.65	10.94	-0.3	0.383	0.715	Promoter (<=1kb)	Promoter (<=1kb)	ENST00000413569.5	FOXN2	forkhead box N2	3344	ENSG00000170802
chr3	149969229	149970992	1764	9.11	8.95	9.25	-0.3	0.394	0.722	Promoter (<=1kb)	Promoter (<=1kb)	ENST00000452853.6	PFN2	profilin 2	5217	ENSG00000070087
chr9	133113883	133114791	909	8.87	8.71	9.01	-0.3	0.394	0.722	Intron	Intron (ENST00000493438.5/5900, intron 1 of 17)	ENST00000469972.5	RALGDS	ral guanine nucleotide dissociation stimulator	5900	ENSG00000160271
chr8	51898398	51899876	1479	9.58	9.42	9.72	-0.3	0.403	0.73	Promoter (<=1kb)	Promoter (<=1kb)	ENST00000544451.2	PCMTD1	protein-L-isoaspartate (D-aspartate) O-methyltransferase domain containing 1	115294	ENSG00000168300
chr17	6443392	6444246	855	9.62	9.46	9.76	-0.3	0.407	0.732	Promoter (<=1kb)	Promoter (<=1kb)	ENST00000250056.12	PIMREG	PICALM interacting mitotic regulator	54478	ENSG00000129195
chr12	50166585	50168003	1419	10.02	9.86	10.16	-0.3	0.411	0.736	Promoter (<=1kb)	Promoter (<=1kb)	ENST00000317551.11	CERS5	ceramide synthase 5	91012	ENSG00000139624
chr1	146173975	146175535	1561	9.46	9.3	9.61	-0.3	0.415	0.738	Intron	Intron (ENST00000612520.2/100132406, intron 2 of 20)	ENST00000617010.2	NBPF10	NBPF member 10	100132406	ENSG00000271425
chr6	148967286	148968475	1190	10.35	10.19	10.49	-0.3	0.423	0.743	Promoter (2-3kb)	Promoter (2-3kb)	ENST00000413845.1	UST-AS1	UST antisense RNA 1	100128176
chr17	75691552	75692397	846	11.19	11.03	11.33	-0.3	0.423	0.743	Promoter (<=1kb)	Promoter (<=1kb)	ENST00000580601.5	SAP30BP	SAP30 binding protein	29115	ENSG00000161526
chr3	128123402	128124035	634	8.26	8.1	8.4	-0.3	0.429	0.748	Promoter (<=1kb)	Promoter (<=1kb)	ENST00000322623.10	RUVBL1	RuvB like AAA ATPase 1	8607	ENSG00000175792
chr12	111411944	111412849	906	9.44	9.29	9.58	-0.3	0.436	0.752	Intron	Intron (ENST00000341259.6/10019, intron 1 of 7)	ENST00000550925.2	SH2B3	SH2B adaptor protein 3	10019	ENSG00000111252
chrX	74420196	74421458	1263	9.58	9.42	9.72	-0.3	0.441	0.756	Promoter (<=1kb)	Promoter (<=1kb)	ENST00000587091.6	SLC16A2	solute carrier family 16 member 2	6567	ENSG00000147100
chr2	20446921	20448056	1136	8.59	8.43	8.73	-0.3	0.444	0.758	Promoter (<=1kb)	Promoter (<=1kb)	ENST00000272233.6	RHOB	ras homolog family member B	388	ENSG00000143878
chr10	43436273	43437391	1119	9.64	9.49	9.78	-0.3	0.447	0.76	Promoter (<=1kb)	Promoter (<=1kb)	ENST00000315429.11	ZNF487	zinc finger protein 487	642819	ENSG00000243660
chr9	19048708	19050106	1399	8.52	8.36	8.66	-0.3	0.452	0.762	Promoter (<=1kb)	Promoter (<=1kb)	ENST00000380527.3	RRAGA	Ras related GTP binding A	10670	ENSG00000155876
chr19	15378630	15379841	1212	9.29	9.13	9.43	-0.3	0.452	0.763	Promoter (<=1kb)	Promoter (<=1kb)	ENST00000269701.7	AKAP8	A-kinase anchoring protein 8	10270	ENSG00000105127
chr8	142726173	142727077	905	8.68	8.53	8.82	-0.3	0.466	0.771	Promoter (<=1kb)	Promoter (<=1kb)	ENST00000669349.1	LNCOC1	lncRNA associated with ovarian cancer 1	100288181	ENSG00000253741
chr3	9864090	9865098	1009	8.47	8.32	8.61	-0.3	0.471	0.776	Downstream (1-2kb)	Downstream (1-2kb)	ENST00000443115.1	CIDEC	cell death inducing DFFA like effector c	63924	ENSG00000187288
chr2	32165340	32166078	739	8.07	7.91	8.22	-0.3	0.475	0.777	Promoter (<=1kb)	Promoter (<=1kb)	ENST00000357055.7	SLC30A6	solute carrier family 30 member 6	55676	ENSG00000152683
chr18	50678912	50680291	1380	10.52	10.36	10.66	-0.3	0.479	0.781	Intron	Intron (ENST00000400384.7/5596, intron 2 of 5)	ENST00000587823.1	MAPK4	mitogen-activated protein kinase 4	5596	ENSG00000141639
chr14	35046231	35046993	763	8.54	8.39	8.68	-0.3	0.48	0.781	Promoter (<=1kb)	Promoter (<=1kb)	ENST00000382406.7	FAM177A1	family with sequence similarity 177 member A1	283635	ENSG00000151327
chr10	73743988	73744768	781	9.03	8.88	9.18	-0.3	0.483	0.783	Promoter (<=1kb)	Promoter (<=1kb)	ENST00000345254.9	SEC24C	SEC24 homolog C, COPII coat complex component	9632	ENSG00000176986
chr4	87006620	87007495	876	9.08	8.92	9.22	-0.3	0.485	0.784	Promoter (<=1kb)	Promoter (<=1kb)	ENST00000307808.10	AFF1	AF4/FMR2 family member 1	4299	ENSG00000172493
chr9	131960545	131961774	1230	8.8	8.64	8.94	-0.3	0.486	0.785	Intron	Intron (ENST00000651950.1/9442, intron 3 of 8)	ENST00000444872.3	MED27	mediator complex subunit 27	9442	ENSG00000160563
chr2	27322549	27323678	1130	8.19	8.03	8.33	-0.3	0.493	0.789	Promoter (<=1kb)	Promoter (<=1kb)	ENST00000233545.6	MPV17	mitochondrial inner membrane protein MPV17	4358	ENSG00000115204
chr1	151314120	151314826	707	8.33	8.18	8.47	-0.3	0.493	0.789	Intron	Intron (ENST00000368874.8/5298, intron 2 of 10)	ENST00000460323.1	PI4KB	phosphatidylinositol 4-kinase beta	5298	ENSG00000143393
chr16	4109199	4110288	1090	8.27	8.12	8.41	-0.3	0.497	0.791	Intron	Intron (ENST00000294016.8/115, intron 2 of 10)	ENST00000571467.1	ADCY9	adenylate cyclase 9	115	ENSG00000162104
chr7	157690990	157692458	1469	9.21	9.05	9.35	-0.3	0.499	0.792	Intron	Intron (ENST00000389413.7/5799, intron 11 of 21)	ENST00000648371.1	PTPRN2	protein tyrosine phosphatase receptor type N2	5799	ENSG00000155093
chr1	52141959	52142897	939	7.51	7.35	7.65	-0.3	0.505	0.796	Promoter (<=1kb)	Promoter (<=1kb)	ENST00000287727.7	ZFYVE9	zinc finger FYVE-type containing 9	9372	ENSG00000157077
chr10	80126447	80127603	1157	8.29	8.13	8.43	-0.3	0.507	0.797	Distal Intergenic	Distal Intergenic	ENST00000372270.6	PLAC9	placenta associated 9	219348	ENSG00000189129
chr1	144546186	144546917	732	9.5	9.35	9.65	-0.3	0.511	0.799	Distal Intergenic	Distal Intergenic	ENST00000584793.6	NBPF15	NBPF member 15	284565	ENSG00000266338
chr17	76553975	76554563	589	8.23	8.07	8.37	-0.3	0.516	0.802	Promoter (2-3kb)	Promoter (2-3kb)	ENST00000589145.1	CYGB	cytoglobin	114757	ENSG00000161544
chr14	68633231	68633922	692	7.66	7.5	7.8	-0.3	0.518	0.803	Intron	Intron (ENST00000488612.5/5890, intron 10 of 11)	ENST00000556301.1	LOC100996664	uncharacterized LOC100996664	100996664
chr1	144980800	144982165	1366	7.48	7.32	7.62	-0.3	0.52	0.805	Intron	Intron (ENST00000612199.4/647135, intron 3 of 9)	ENST00000621582.1	SRGAP2B	SLIT-ROBO Rho GTPase activating protein 2B	647135	ENSG00000196369
chr4	82890736	82891802	1067	8.68	8.52	8.82	-0.3	0.523	0.807	Promoter (<=1kb)	Promoter (<=1kb)	ENST00000395310.7	SEC31A	SEC31 homolog A, COPII coat complex component	22872	ENSG00000138674
chr15	43791761	43792663	903	8.79	8.63	8.94	-0.3	0.531	0.811	Promoter (<=1kb)	Promoter (<=1kb)	ENST00000630046.2	SERF2-C15ORF63	SERF2-C15orf63 readthrough	100529067
chr4	105146610	105148071	1462	8.07	7.91	8.22	-0.3	0.531	0.811	Promoter (<=1kb)	Promoter (<=1kb)	ENST00000265149.9	TET2	tet methylcytosine dioxygenase 2	54790	ENSG00000168769
chr5	124580939	124582190	1252	9.03	8.87	9.17	-0.3	0.533	0.812	Distal Intergenic	Distal Intergenic	ENST00000513985.5	ZNF608	zinc finger protein 608	57507	ENSG00000168916
chrX	119468281	119469372	1092	7.62	7.46	7.76	-0.3	0.536	0.814	Promoter (<=1kb)	Promoter (<=1kb)	ENST00000665871.1	SLC25A5-AS1	SLC25A5 antisense RNA 1	100303728	ENSG00000224281
chr5	67353543	67354466	924	8.38	8.22	8.52	-0.3	0.549	0.822	Distal Intergenic	Distal Intergenic	ENST00000668508.1	LOC101928858	uncharacterized LOC101928858	101928858	ENSG00000249364
chr7	135193511	135194718	1208	7.93	7.77	8.07	-0.3	0.556	0.825	Promoter (<=1kb)	Promoter (<=1kb)	ENST00000497853.5	WDR91	WD repeat domain 91	29062	ENSG00000105875
chr15	90400458	90401568	1111	11.3	11.14	11.45	-0.3	0.558	0.826	Intron	Intron (ENST00000268182.10/8826, intron 2 of 37)	ENST00000559809.2	IQGAP1	IQ motif containing GTPase activating protein 1	8826	ENSG00000140575
chr4	76208453	76208838	386	7.83	7.67	7.97	-0.3	0.563	0.829	Intron	Intron (ENST00000264896.8/950, intron 1 of 11)	ENST00000639324.1	SCARB2	scavenger receptor class B member 2	950	ENSG00000138760
chr5	91110376	91112126	1751	10.32	10.16	10.46	-0.3	0.565	0.83	Intron	Intron (ENST00000405460.9/84059, intron 87 of 89)	ENST00000639212.1	ADGRV1	adhesion G protein-coupled receptor V1	84059	ENSG00000164199
chr17	21031249	21031923	675	8.37	8.21	8.51	-0.3	0.565	0.83	Intron	Intron (ENST00000261497.9/23326, intron 1 of 12)	ENST00000578446.1	USP22	ubiquitin specific peptidase 22	23326	ENSG00000124422
chr15	51971154	51972228	1075	8.1	7.94	8.25	-0.3	0.567	0.831	Promoter (<=1kb)	Promoter (<=1kb)	ENST00000299601.10	LEO1	LEO1 homolog, Paf1/RNA polymerase II complex component	123169	ENSG00000166477
chr14	74018687	74019670	984	8.23	8.07	8.38	-0.3	0.572	0.835	Promoter (<=1kb)	Promoter (<=1kb)	ENST00000394009.5	BBOF1	basal body orientation factor 1	80127	ENSG00000119636
chr19	47742726	47743689	964	8.21	8.06	8.36	-0.3	0.573	0.836	Promoter (1-2kb)	Promoter (1-2kb)	ENST00000246802.10	NOP53	NOP53 ribosome biogenesis factor	29997	ENSG00000105373
chrX	154547020	154547856	837	8.49	8.33	8.63	-0.3	0.574	0.836	Promoter (<=1kb)	Promoter (<=1kb)	ENST00000369620.6	G6PD	glucose-6-phosphate dehydrogenase	2539	ENSG00000160211
chr11	74170490	74171514	1025	9.08	8.92	9.22	-0.3	0.575	0.836	Promoter (<=1kb)	Promoter (<=1kb)	ENST00000334126.11	C2CD3	C2 domain containing 3 centriole elongation regulator	26005	ENSG00000168014
chr19	46132716	46134071	1356	9.37	9.22	9.51	-0.3	0.576	0.836	Intron	Intron (ENST00000597989.1/ENST00000597989.1, intron 1 of 3)	ENST00000341415.3	IGFL3	IGF like family member 3	388555	ENSG00000188624
chr20	62751693	62752754	1062	8.05	7.89	8.2	-0.3	0.581	0.839	Intron	Intron (ENST00000370501.4/4923, intron 1 of 3)	ENST00000482259.1	NTSR1	neurotensin receptor 1	4923	ENSG00000101188
chr18	677766	678311	546	9.13	8.97	9.27	-0.3	0.582	0.839	Promoter (<=1kb)	Promoter (<=1kb)	ENST00000584646.5	ENOSF1	enolase superfamily member 1	55556	ENSG00000132199
chr10	12333383	12334371	989	9.01	8.85	9.16	-0.3	0.584	0.841	Distal Intergenic	Distal Intergenic	ENST00000619168.4	CAMK1D	calcium/calmodulin dependent protein kinase ID	57118	ENSG00000183049
chr17	62423758	62424440	683	7.7	7.55	7.84	-0.3	0.586	0.842	Promoter (<=1kb)	Promoter (<=1kb)	ENST00000311506.9	METTL2A	methyltransferase like 2A	339175	ENSG00000087995
chr4	7805971	7806913	943	7.39	7.23	7.53	-0.3	0.588	0.843	Intron	Intron (ENST00000669561.1/ENST00000669561.1, intron 1 of 1)	ENST00000513842.1	AFAP1	actin filament associated protein 1	60312	ENSG00000196526
chr8	28491815	28492279	465	9.98	9.82	10.12	-0.3	0.588	0.843	Promoter (1-2kb)	Promoter (1-2kb)	ENST00000346498.6	FBXO16	F-box protein 16	157574	ENSG00000214050
chr6	111804580	111805230	651	8.16	8	8.3	-0.3	0.59	0.844	Intron	Intron (ENST00000368682.7/2534, intron 2 of 13)	ENST00000523574.5	FYN	FYN proto-oncogene, Src family tyrosine kinase	2534	ENSG00000010810
chr1	88992113	88993171	1059	8.75	8.59	8.89	-0.3	0.596	0.846	Promoter (<=1kb)	Promoter (<=1kb)	ENST00000652648.1	RBMXL1	RBMX like 1	494115	ENSG00000213516
chr6	43427257	43428007	751	7.57	7.41	7.71	-0.3	0.597	0.846	Promoter (<=1kb)	Promoter (<=1kb)	ENST00000372515.8	ABCC10	ATP binding cassette subfamily C member 10	89845	ENSG00000124574
chr16	91504	92059	556	6.98	6.82	7.12	-0.3	0.599	0.847	Promoter (<=1kb)	Promoter (<=1kb)	ENST00000610509.1	NPRL3	NPR3 like, GATOR1 complex subunit	8131	ENSG00000103148
chr1	228900087	228900626	540	7.61	7.45	7.75	-0.3	0.599	0.847	Distal Intergenic	Distal Intergenic	ENST00000364451.1	RNA5S9	RNA, 5S ribosomal 9	100169760	ENSG00000201321
chr20	49776004	49776549	546	9.41	9.25	9.55	-0.3	0.6	0.847	Distal Intergenic	Distal Intergenic	ENST00000417961.5	SLC9A8	solute carrier family 9 member A8	23315	ENSG00000197818
chr11	68030314	68030670	357	8.53	8.37	8.67	-0.3	0.605	0.851	Promoter (<=1kb)	Promoter (<=1kb)	ENST00000432321.6	NDUFS8	NADH:ubiquinone oxidoreductase core subunit S8	4728	ENSG00000110717
chr8	81370956	81371361	406	9.42	9.26	9.56	-0.3	0.605	0.851	Distal Intergenic	Distal Intergenic	ENST00000256103.3	PMP2	peripheral myelin protein 2	5375	ENSG00000147588
chr17	50146981	50148346	1366	8.61	8.45	8.75	-0.3	0.608	0.852	Promoter (1-2kb)	Promoter (1-2kb)	ENST00000513579.1	PPP1R9B	protein phosphatase 1 regulatory subunit 9B	84687	ENSG00000108819
chr6	138654756	138655364	609	9.7	9.54	9.84	-0.3	0.616	0.858	Intron	Intron (ENST00000491526.6/57224, intron 1 of 3)	ENST00000432673.1	FLJ46906	uncharacterized LOC441172	441172
chr13	72781555	72782446	892	7.93	7.77	8.07	-0.3	0.628	0.863	Promoter (<=1kb)	Promoter (<=1kb)	ENST00000326291.11	PIBF1	progesterone immunomodulatory binding factor 1	10464	ENSG00000083535
chr5	69166991	69167694	704	8	7.84	8.14	-0.3	0.629	0.863	Promoter (<=1kb)	Promoter (<=1kb)	ENST00000506572.5	CCNB1	cyclin B1	891	ENSG00000134057
chr7	149065286	149065975	690	8.31	8.16	8.45	-0.3	0.63	0.864	Distal Intergenic	Distal Intergenic	ENST00000491431.2	ZNF786	zinc finger protein 786	136051	ENSG00000197362
chr2	24984635	24985566	932	8.04	7.88	8.18	-0.3	0.665	0.881	Intron	Intron (ENST00000451291.5/729723, intron 1 of 4)	ENST00000421842.1	DNAJC27-AS1	DNAJC27 antisense RNA 1	729723	ENSG00000224165
chr6	154410481	154411017	537	7.1	6.94	7.24	-0.3	0.671	0.884	Exon	Exon (ENST00000673182.1/154043, exon 11 of 22)	ENST00000424998.3	CNKSR3	CNKSR family member 3	154043	ENSG00000153721
chr5	177311974	177312283	310	7	6.85	7.15	-0.3	0.691	0.894	Promoter (<=1kb)	Promoter (<=1kb)	ENST00000439742.6	MXD3	MAX dimerization protein 3	83463	ENSG00000213347
chr17	82528682	82529048	367	7.91	7.75	8.05	-0.3	0.697	0.897	Intron	Intron (ENST00000473637.6/3607, intron 1 of 9)	ENST00000570585.1	FOXK2	forkhead box K2	3607	ENSG00000141568
chr1	212485946	212486641	696	6.93	6.77	7.07	-0.3	0.698	0.898	Distal Intergenic	Distal Intergenic	ENST00000472389.1	NENF	neudesin neurotrophic factor	29937	ENSG00000117691
chr9	133904758	133905040	283	6.37	6.21	6.51	-0.3	0.706	0.901	Intron	Intron (ENST00000406606.7/7410, intron 2 of 26)	ENST00000472905.1	VAV2	vav guanine nucleotide exchange factor 2	7410	ENSG00000160293
chr17	48892096	48892791	696	8.07	7.91	8.21	-0.3	0.719	0.906	Promoter (<=1kb)	Promoter (<=1kb)	ENST00000355938.9	ATP5MC1	ATP synthase membrane subunit c locus 1	516	ENSG00000159199
chrX	107710861	107711419	559	7.34	7.18	7.48	-0.3	0.743	0.914	Downstream (1-2kb)	Downstream (1-2kb)	ENST00000486554.1	TSC22D3	TSC22 domain family member 3	1831	ENSG00000157514
chr9	101486508	101487080	573	5.56	5.4	5.7	-0.3	0.773	0.926	Promoter (<=1kb)	Promoter (<=1kb)	ENST00000374847.5	PGAP4	post-GPI attachment to proteins GalNAc transferase 4	84302	ENSG00000165152
chr10	103192558	103193048	491	6.33	6.17	6.48	-0.3	0.779	0.928	Promoter (<=1kb)	Promoter (<=1kb)	ENST00000369857.8	NT5C2	5'-nucleotidase, cytosolic II	22978	ENSG00000076685
chr17	8443551	8443961	411	4.89	4.74	5.04	-0.3	0.866	0.957	5' UTR	5' UTR	ENST00000582277.5	NDEL1	nudE neurodevelopment protein 1 like 1	81565	ENSG00000166579
chr1	223992153	223993155	1003	9.37	9.2	9.52	-0.31	0.315	0.659	Promoter (<=1kb)	Promoter (<=1kb)	ENST00000622033.4	LOC100287497	septin 7 pseudogene	100287497
chr6	159761241	159762469	1229	10.02	9.86	10.17	-0.31	0.321	0.665	Promoter (<=1kb)	Promoter (<=1kb)	ENST00000535372.1	SOD2-OT1	SOD2 overlapping transcript 1	100129518	ENSG00000285427
chr11	66336150	66338161	2012	9.85	9.68	9.99	-0.31	0.325	0.669	Promoter (<=1kb)	Promoter (<=1kb)	ENST00000311320.9	RIN1	Ras and Rab interactor 1	9610	ENSG00000174791
chr20	5112718	5113608	891	9.77	9.61	9.91	-0.31	0.326	0.669	Promoter (<=1kb)	Promoter (<=1kb)	ENST00000615008.4	TMEM230	transmembrane protein 230	29058	ENSG00000089063
chr14	76922468	76923089	622	9.62	9.45	9.77	-0.31	0.326	0.669	Intron	Intron (ENST00000553991.1/ENST00000553991.1, intron 3 of 3)	ENST00000553613.1	LINC01629	long intergenic non-protein coding RNA 1629	105370578	ENSG00000258602
chr19	13015405	13015786	382	9.25	9.09	9.4	-0.31	0.326	0.67	Intron	Intron (ENST00000397661.6/4784, intron 1 of 9)	ENST00000585382.5	NFIX	nuclear factor I X	4784	ENSG00000008441
chr10	31133752	31134809	1058	9.35	9.19	9.5	-0.31	0.329	0.672	Intron	Intron (ENST00000658872.1/ENST00000658872.1, intron 2 of 2)	ENST00000669722.1	LINC02664	long intergenic non-protein coding RNA 2664	101929352
chr10	31749335	31750844	1510	11.18	11.02	11.33	-0.31	0.339	0.681	Distal Intergenic	Distal Intergenic	ENST00000497085.1	ARHGAP12	Rho GTPase activating protein 12	94134	ENSG00000165322
chr11	125591824	125592788	965	9.16	9	9.31	-0.31	0.34	0.681	Promoter (<=1kb)	Promoter (<=1kb)	ENST00000530526.1	STT3A-AS1	STT3A antisense RNA 1	105369550	ENSG00000149557
chrX	150199640	150201363	1724	10.03	9.87	10.18	-0.31	0.353	0.69	Intron	Intron (ENST00000449111.5/100272228, intron 11 of 14)	ENST00000516645.3	MIR2114	microRNA 2114	100313839	ENSG00000252454
chr17	8247562	8249382	1821	9.71	9.55	9.86	-0.31	0.357	0.693	Promoter (<=1kb)	Promoter (<=1kb)	ENST00000585183.5	PFAS	phosphoribosylformylglycinamidine synthase	5198	ENSG00000178921
chr7	99558224	99559446	1223	9.87	9.7	10.01	-0.31	0.36	0.695	Promoter (<=1kb)	Promoter (<=1kb)	ENST00000455905.1	TMEM225B	transmembrane protein 225B	100289187	ENSG00000244219
chr6	109381819	109383363	1545	10.63	10.47	10.77	-0.31	0.361	0.696	Promoter (<=1kb)	Promoter (<=1kb)	ENST00000413644.6	CD164	CD164 molecule	8763	ENSG00000135535
chr4	56907918	56909227	1310	8.82	8.66	8.97	-0.31	0.361	0.696	Promoter (<=1kb)	Promoter (<=1kb)	ENST00000622863.4	REST	RE1 silencing transcription factor	5978	ENSG00000084093
chr1	8878159	8879490	1332	9.78	9.62	9.93	-0.31	0.37	0.703	Promoter (<=1kb)	Promoter (<=1kb)	ENST00000442636.1	ENO1-AS1	ENO1 antisense RNA 1	100505975	ENSG00000230679
chr8	100502051	100503477	1427	11.6	11.43	11.74	-0.31	0.371	0.703	Distal Intergenic	Distal Intergenic	ENST00000519316.5	ANKRD46	ankyrin repeat domain 46	157567	ENSG00000186106
chr1	156500398	156501516	1119	9.55	9.39	9.7	-0.31	0.375	0.708	Promoter (<=1kb)	Promoter (<=1kb)	ENST00000348159.9	MEF2D	myocyte enhancer factor 2D	4209	ENSG00000116604
chr10	97400153	97401576	1424	8.77	8.61	8.92	-0.31	0.375	0.708	Promoter (<=1kb)	Promoter (<=1kb)	ENST00000315563.10	RRP12	ribosomal RNA processing 12 homolog	23223	ENSG00000052749
chr2	174023647	174025147	1501	9.66	9.49	9.81	-0.31	0.376	0.708	Promoter (<=1kb)	Promoter (<=1kb)	ENST00000563759.1	LINC01960	long intergenic non-protein coding RNA 1960	100128905	ENSG00000260868
chr3	25663862	25665101	1240	8.68	8.51	8.83	-0.31	0.378	0.71	Promoter (<=1kb)	Promoter (<=1kb)	ENST00000583412.1	MIR4442	microRNA 4442	100616477	ENSG00000283971
chr14	77457233	77458490	1258	9.1	8.94	9.25	-0.31	0.384	0.715	Promoter (<=1kb)	Promoter (<=1kb)	ENST00000555133.5	AHSA1	activator of HSP90 ATPase activity 1	10598	ENSG00000100591
chr4	781490	782425	936	8.89	8.73	9.04	-0.31	0.404	0.731	Promoter (<=1kb)	Promoter (<=1kb)	ENST00000660016.1	LOC100129917	uncharacterized LOC100129917	100129917	ENSG00000249592
chr2	70190519	70191206	688	8.59	8.43	8.74	-0.31	0.405	0.731	Promoter (<=1kb)	Promoter (<=1kb)	ENST00000264434.6	C2orf42	chromosome 2 open reading frame 42	54980	ENSG00000115998
chr21	37267131	37268218	1088	9.72	9.56	9.86	-0.31	0.405	0.731	Promoter (<=1kb)	Promoter (<=1kb)	ENST00000399000.7	VPS26C	VPS26 endosomal protein sorting factor C	10311	ENSG00000157538
chr5	79513662	79514539	878	8.35	8.18	8.49	-0.31	0.407	0.732	Promoter (<=1kb)	Promoter (<=1kb)	ENST00000334082.11	HOMER1	homer scaffold protein 1	9456	ENSG00000152413
chr12	92928508	92929432	925	9.18	9.02	9.33	-0.31	0.414	0.738	Promoter (<=1kb)	Promoter (<=1kb)	ENST00000322349.13	EEA1	early endosome antigen 1	8411	ENSG00000102189
chr21	15063911	15065694	1784	8.92	8.76	9.07	-0.31	0.43	0.748	Promoter (<=1kb)	Promoter (<=1kb)	ENST00000400199.5	NRIP1	nuclear receptor interacting protein 1	8204	ENSG00000180530
chr1	223845748	223846803	1056	8.87	8.71	9.02	-0.31	0.434	0.751	Promoter (<=1kb)	Promoter (<=1kb)	ENST00000343537.12	TP53BP2	tumor protein p53 binding protein 2	7159	ENSG00000143514
chr12	104742328	104743513	1186	9.93	9.76	10.07	-0.31	0.439	0.754	Intron	Intron (ENST00000303694.6/50515, intron 2 of 2)	ENST00000549713.1	SLC41A2	solute carrier family 41 member 2	84102	ENSG00000136052
chr22	31489903	31490745	843	8.3	8.14	8.45	-0.31	0.44	0.756	Promoter (<=1kb)	Promoter (<=1kb)	ENST00000397518.5	EIF4ENIF1	eukaryotic translation initiation factor 4E nuclear import factor 1	56478	ENSG00000184708
chr3	114623899	114625401	1503	11.68	11.52	11.83	-0.31	0.46	0.768	Promoter (<=1kb)	Promoter (<=1kb)	ENST00000393785.6	ZBTB20	zinc finger and BTB domain containing 20	26137	ENSG00000181722
chr8	121573694	121574947	1254	11.07	10.9	11.21	-0.31	0.461	0.768	Distal Intergenic	Distal Intergenic	ENST00000518865.5	HAS2-AS1	HAS2 antisense RNA 1	594842
chr5	134176293	134177893	1601	9.71	9.55	9.85	-0.31	0.468	0.773	Promoter (<=1kb)	Promoter (<=1kb)	ENST00000353411.10	SKP1	S-phase kinase associated protein 1	6500	ENSG00000113558
chr3	52685472	52686211	740	8.23	8.07	8.37	-0.31	0.474	0.777	Promoter (<=1kb)	Promoter (<=1kb)	ENST00000468146.5	GNL3	G protein nucleolar 3	26354	ENSG00000163938
chr12	6723925	6724746	822	8.25	8.08	8.39	-0.31	0.475	0.777	Promoter (<=1kb)	Promoter (<=1kb)	ENST00000626119.2	COPS7A	COP9 signalosome subunit 7A	50813	ENSG00000111652
chr17	40099061	40099662	602	8.21	8.04	8.35	-0.31	0.476	0.778	Promoter (<=1kb)	Promoter (<=1kb)	ENST00000246672.4	NR1D1	nuclear receptor subfamily 1 group D member 1	9572	ENSG00000126368
chr12	104137295	104138356	1062	9.04	8.88	9.19	-0.31	0.476	0.778	Promoter (<=1kb)	Promoter (<=1kb)	ENST00000240055.8	NFYB	nuclear transcription factor Y subunit beta	4801	ENSG00000120837
chr1	162334206	162335667	1462	9.13	8.97	9.28	-0.31	0.477	0.779	Intron	Intron (ENST00000361897.10/9722, intron 5 of 9)	ENST00000384996.3	MIR556	microRNA 556	693141	ENSG00000207729
chrX	20663262	20664202	941	7.79	7.63	7.94	-0.31	0.481	0.781	Distal Intergenic	Distal Intergenic	ENST00000643402.1	RPS6KA3	ribosomal protein S6 kinase A3	6197	ENSG00000177189
chr17	66777254	66778148	895	8.4	8.24	8.54	-0.31	0.485	0.785	Intron	Intron (ENST00000413366.8/5578, intron 14 of 16)	ENST00000385208.1	MIR634	microRNA 634	693219	ENSG00000207943
chr15	31325662	31327094	1433	10.16	10	10.3	-0.31	0.485	0.785	5' UTR	5' UTR	ENST00000558388.6	LOC283710	uncharacterized LOC283710	283710	ENSG00000259772
chr9	83920814	83921563	750	9.13	8.97	9.28	-0.31	0.493	0.789	Promoter (<=1kb)	Promoter (<=1kb)	ENST00000297814.7	KIF27	kinesin family member 27	55582	ENSG00000165115
chr14	67694849	67695838	990	7.67	7.5	7.81	-0.31	0.495	0.79	Promoter (<=1kb)	Promoter (<=1kb)	ENST00000381346.9	RDH11	retinol dehydrogenase 11	51109	ENSG00000072042
chr11	13114330	13115187	858	8.77	8.6	8.92	-0.31	0.501	0.793	Intron	Intron (ENST00000531136.1/ENST00000531136.1, intron 1 of 1)	ENST00000529419.3	RASSF10	Ras association domain family member 10	644943	ENSG00000189431
chr10	113854003	113855094	1092	7.87	7.71	8.02	-0.31	0.504	0.795	Promoter (<=1kb)	Promoter (<=1kb)	ENST00000369301.3	NHLRC2	NHL repeat containing 2	374354	ENSG00000196865
chr2	199911022	199911879	858	8.09	7.92	8.24	-0.31	0.511	0.799	Promoter (<=1kb)	Promoter (<=1kb)	ENST00000319974.6	C2orf69	chromosome 2 open reading frame 69	205327	ENSG00000178074
chr6	148969732	148970325	594	8.76	8.6	8.91	-0.31	0.511	0.799	Intron	Intron (ENST00000367463.5/10090, intron 5 of 7)	ENST00000413845.1	UST-AS1	UST antisense RNA 1	100128176
chr11	68327979	68328913	935	8.32	8.15	8.47	-0.31	0.513	0.799	Intron	Intron (ENST00000294304.12/4041, intron 1 of 22)	ENST00000529993.5	LRP5	LDL receptor related protein 5	4041	ENSG00000162337
chr1	228391891	228392748	858	8.27	8.11	8.41	-0.31	0.515	0.801	Downstream (<1kb)	Downstream (<1kb)	ENST00000622338.1	MIR6742	microRNA 6742	102465444	ENSG00000284311
chr22	24583268	24584569	1302	9.32	9.16	9.47	-0.31	0.516	0.801	Promoter (<=1kb)	Promoter (<=1kb)	ENST00000651180.1	GGT1	gamma-glutamyltransferase 1	2678	ENSG00000100031
chr14	39103141	39103590	450	7.82	7.66	7.97	-0.31	0.525	0.808	Promoter (<=1kb)	Promoter (<=1kb)	ENST00000307712.11	SEC23A	Sec23 homolog A, coat complex II component	10484	ENSG00000100934
chr17	66373982	66374946	965	8.95	8.79	9.09	-0.31	0.526	0.808	Intron	Intron (ENST00000413366.8/5578, intron 2 of 16)	ENST00000584614.1	PRKCA-AS1	PRKCA antisense RNA 1	101928001
chr5	36606469	36607187	719	8.07	7.91	8.22	-0.31	0.526	0.808	Promoter (<=1kb)	Promoter (<=1kb)	ENST00000265113.9	SLC1A3	solute carrier family 1 member 3	6507	ENSG00000079215
chr1	16613329	16613894	566	7.52	7.36	7.67	-0.31	0.53	0.81	Promoter (<=1kb)	Promoter (<=1kb)	ENST00000430580.6	NBPF1	NBPF member 1	55672	ENSG00000219481
chr2	71129796	71130647	852	7.94	7.78	8.09	-0.31	0.531	0.811	Promoter (<=1kb)	Promoter (<=1kb)	ENST00000498451.2	MPHOSPH10	M-phase phosphoprotein 10	10199	ENSG00000124383
chr10	84179213	84179749	537	8.38	8.22	8.53	-0.31	0.541	0.817	Promoter (2-3kb)	Promoter (2-3kb)	ENST00000472542.1	C10orf99	chromosome 10 open reading frame 99	387695	ENSG00000188373
chr1	144412353	144413302	950	8.18	8.01	8.32	-0.31	0.542	0.817	Promoter (<=1kb)	Promoter (<=1kb)	ENST00000384476.1	RNVU1-15	RNA, variant U1 small nuclear 15	101954267	ENSG00000207205
chr8	91069618	91070517	900	7.85	7.68	8	-0.31	0.548	0.821	Promoter (<=1kb)	Promoter (<=1kb)	ENST00000522817.2	OTUD6B-AS1	OTUD6B antisense RNA 1 (head to head)	100506365	ENSG00000253738
chr19	17757046	17757457	412	9.09	8.92	9.23	-0.31	0.549	0.822	Promoter (1-2kb)	Promoter (1-2kb)	ENST00000595549.5	FCHO1	FCH and mu domain containing endocytic adaptor 1	23149	ENSG00000130475
chr3	49120278	49121734	1457	9.1	8.93	9.25	-0.31	0.555	0.825	Promoter (<=1kb)	Promoter (<=1kb)	ENST00000417901.5	USP19	ubiquitin specific peptidase 19	10869	ENSG00000172046
chr19	4058249	4059343	1095	8.59	8.43	8.74	-0.31	0.556	0.825	Intron	Intron (ENST00000322357.9/51341, intron 1 of 2)	ENST00000601588.1	ZBTB7A	zinc finger and BTB domain containing 7A	51341	ENSG00000178951
chr8	125388325	125388824	500	8.17	8.01	8.32	-0.31	0.59	0.844	Distal Intergenic	Distal Intergenic	ENST00000521460.1	NSMCE2	NSE2 (MMS21) homolog, SMC5-SMC6 complex SUMO ligase	286053	ENSG00000156831
chr2	111291526	111291843	318	6.76	6.59	6.9	-0.31	0.603	0.85	Intron	Intron (ENST00000645030.1/541471, intron 3 of 3)	ENST00000580915.2	MIR4435-2	microRNA 4435-2	100616341	ENSG00000266139
chr9	133379243	133379899	657	8.1	7.94	8.25	-0.31	0.605	0.851	Intron	Intron (ENST00000371957.4/169436, intron 2 of 17)	ENST00000339996.4	MYMK	myomaker, myoblast fusion factor	389827	ENSG00000187616
chr3	116139357	116140224	868	9.83	9.66	9.97	-0.31	0.611	0.854	Intron	Intron (ENST00000490035.7/4045, intron 1 of 6)	ENST00000539563.5	LSAMP	limbic system associated membrane protein	4045	ENSG00000185565
chr1	206403499	206404205	707	6.7	6.54	6.85	-0.31	0.62	0.859	Promoter (<=1kb)	Promoter (<=1kb)	ENST00000604423.1	SRGAP2	SLIT-ROBO Rho GTPase activating protein 2	23380	ENSG00000266028
chr6	52352320	52352851	532	7.57	7.4	7.71	-0.31	0.624	0.862	Distal Intergenic	Distal Intergenic	ENST00000512121.1	PAQR8	progestin and adipoQ receptor family member 8	85315	ENSG00000170915
chr5	87898762	87900147	1386	10.56	10.4	10.71	-0.31	0.632	0.864	Intron	Intron (ENST00000668454.1/ENST00000668454.1, intron 2 of 3)	ENST00000504287.1	LINC02488	long intergenic non-protein coding RNA 2488	111082994
chr13	45142667	45143573	907	8.46	8.29	8.6	-0.31	0.646	0.871	Intron	Intron (ENST00000340473.8/2963, intron 2 of 7)	ENST00000340473.8	GTF2F2	general transcription factor IIF subunit 2	2963	ENSG00000188342
chr17	8192258	8192619	362	7.85	7.68	7.99	-0.31	0.647	0.872	Promoter (2-3kb)	Promoter (2-3kb)	ENST00000389017.6	BORCS6	BLOC-1 related complex subunit 6	54785	ENSG00000196544
chr2	85605840	85606520	681	7.06	6.89	7.2	-0.31	0.648	0.872	Promoter (2-3kb)	Promoter (2-3kb)	ENST00000455852.1	TMEM150A	transmembrane protein 150A	129303	ENSG00000168890
chr1	145280862	145281695	834	7.96	7.79	8.1	-0.31	0.656	0.875	Promoter (<=1kb)	Promoter (<=1kb)	ENST00000384770.1	RNVU1-14	RNA, variant U1 small nuclear 14	101954266	ENSG00000207501
chr16	20865900	20866585	686	7.67	7.5	7.81	-0.31	0.656	0.875	Promoter (2-3kb)	Promoter (2-3kb)	ENST00000563934.1	DCUN1D3	defective in cullin neddylation 1 domain containing 3	123879	ENSG00000188215
chr6	112956710	112957246	537	7.38	7.21	7.53	-0.31	0.671	0.884	Distal Intergenic	Distal Intergenic	ENST00000430728.1	LINC02518	long intergenic non-protein coding RNA 2518	105377957	ENSG00000232316
chr3	124582914	124583383	470	7.33	7.17	7.48	-0.31	0.685	0.892	Promoter (1-2kb)	Promoter (1-2kb)	ENST00000291478.9	KALRN	kalirin RhoGEF kinase	8997	ENSG00000160145
chr11	112514129	112514679	551	7.79	7.63	7.93	-0.31	0.687	0.892	Intron	Intron (ENST00000528496.1/101928823, intron 2 of 2)	ENST00000529827.1	LINC02763	long intergenic non-protein coding RNA 2763	101928823	ENSG00000254968
chr10	133394152	133394520	369	6.04	5.88	6.19	-0.31	0.692	0.894	Promoter (<=1kb)	Promoter (<=1kb)	ENST00000317502.11	MTG1	mitochondrial ribosome associated GTPase 1	92170	ENSG00000148824
chr22	45164061	45164417	357	5.64	5.48	5.79	-0.31	0.777	0.927	Promoter (<=1kb)	Promoter (<=1kb)	ENST00000484186.5	NUP50	nucleoporin 50	10762	ENSG00000093000
chr2	161147121	161147527	407	4.68	4.51	4.83	-0.31	0.822	0.943	Intron	Intron (ENST00000259075.6/10010, intron 1 of 7)	ENST00000463502.1	TANK	TRAF family member associated NFKB activator	10010	ENSG00000136560
chr9	64554835	64555034	200	5.04	4.88	5.19	-0.31	0.833	0.946	Distal Intergenic	Distal Intergenic	ENST00000322495.4	LOC105379443	methylenetetrahydrofolate dehydrogenase (NADP+ dependent) 1 like pseudogene	105379443
chr4	53237083	53237327	245	4.59	4.42	4.74	-0.31	0.843	0.949	Intron	Intron (ENST00000401642.8/152579, intron 4 of 8)	ENST00000611795.1	SCFD2	sec1 family domain containing 2	152579	ENSG00000184178
chr10	132158631	132158909	279	4.87	4.71	5.01	-0.31	0.849	0.951	Promoter (2-3kb)	Promoter (2-3kb)	ENST00000667210.1	JAKMIP3	Janus kinase and microtubule interacting protein 3	282973	ENSG00000188385
chr9	133133240	133134644	1405	11.32	11.15	11.47	-0.32	0.221	0.552	Promoter (2-3kb)	Promoter (2-3kb)	ENST00000372062.8	RALGDS	ral guanine nucleotide dissociation stimulator	5900	ENSG00000160271
chr5	33440257	33441851	1595	10.65	10.48	10.8	-0.32	0.241	0.579	Promoter (<=1kb)	Promoter (<=1kb)	ENST00000502553.5	TARS1	threonyl-tRNA synthetase 1	6897	ENSG00000113407
chr15	31299905	31301648	1744	11.49	11.32	11.64	-0.32	0.243	0.581	Distal Intergenic	Distal Intergenic	ENST00000558388.6	LOC283710	uncharacterized LOC283710	283710	ENSG00000259772
chr9	114501796	114503442	1647	10.3	10.13	10.45	-0.32	0.244	0.583	Promoter (<=1kb)	Promoter (<=1kb)	ENST00000265134.10	WHRN	whirlin	25861	ENSG00000095397
chr1	109298724	109300958	2235	11.61	11.44	11.76	-0.32	0.254	0.594	Promoter (2-3kb)	Promoter (2-3kb)	ENST00000489706.5	MYBPHL	myosin binding protein H like	343263	ENSG00000221986
chr2	206084309	206086285	1977	11.24	11.08	11.39	-0.32	0.262	0.604	5' UTR	5' UTR	ENST00000467850.1	NRP2	neuropilin 2	8828	ENSG00000118257
chr17	15966307	15967219	913	10.08	9.91	10.23	-0.32	0.264	0.606	Intron	Intron (ENST00000304222.2/136, intron 1 of 1)	ENST00000497434.6	ZSWIM7	zinc finger SWIM-type containing 7	125150	ENSG00000214941
chr1	156126100	156127242	1143	12.27	12.09	12.42	-0.32	0.265	0.607	Promoter (<=1kb)	Promoter (<=1kb)	ENST00000448611.6	LMNA	lamin A/C	4000	ENSG00000160789
chr4	145097554	145098933	1380	10	9.83	10.15	-0.32	0.274	0.617	Promoter (<=1kb)	Promoter (<=1kb)	ENST00000649263.1	ANAPC10	anaphase promoting complex subunit 10	10393	ENSG00000164162
chr14	24242293	24243313	1021	10.34	10.17	10.5	-0.32	0.279	0.623	5' UTR	5' UTR	ENST00000382554.4	NYNRIN	NYN domain and retroviral integrase containing	57523	ENSG00000205978
chr8	42139668	42141042	1375	10.53	10.37	10.68	-0.32	0.28	0.623	Exon	Exon (ENST00000605981.1/ENST00000605981.1, exon 1 of 1)	ENST00000518421.5	AP3M2	adaptor related protein complex 3 subunit mu 2	10947	ENSG00000070718
chr1	213015141	213015907	767	9.49	9.32	9.64	-0.32	0.285	0.629	Promoter (<=1kb)	Promoter (<=1kb)	ENST00000360506.6	ANGEL2	angel homolog 2	90806	ENSG00000174606
chr22	30210212	30210789	578	9.73	9.56	9.88	-0.32	0.293	0.637	Distal Intergenic	Distal Intergenic	ENST00000447565.1	LIF-AS1	LIF antisense RNA 1	110806283	ENSG00000232530
chr4	98928141	98929432	1292	9.73	9.56	9.88	-0.32	0.297	0.64	Promoter (<=1kb)	Promoter (<=1kb)	ENST00000280892.10	EIF4E	eukaryotic translation initiation factor 4E	1977	ENSG00000151247
chr4	70705292	70706045	754	9.8	9.63	9.95	-0.32	0.297	0.641	Promoter (<=1kb)	Promoter (<=1kb)	ENST00000417478.6	RUFY3	RUN and FYVE domain containing 3	22902	ENSG00000018189
chr10	73625156	73626287	1132	9.72	9.55	9.87	-0.32	0.298	0.641	Promoter (<=1kb)	Promoter (<=1kb)	ENST00000339859.8	USP54	ubiquitin specific peptidase 54	159195	ENSG00000166348
chr8	19093700	19094790	1091	10.23	10.05	10.38	-0.32	0.299	0.642	Intron	Intron (ENST00000660401.1/ENST00000660401.1, intron 1 of 3)	ENST00000521475.1	PSD3	pleckstrin and Sec7 domain containing 3	23362	ENSG00000156011
chr9	36257777	36259174	1398	9.66	9.5	9.81	-0.32	0.304	0.647	Promoter (<=1kb)	Promoter (<=1kb)	ENST00000642385.1	GNE	glucosamine (UDP-N-acetyl)-2-epimerase/N-acetylmannosamine kinase	10020	ENSG00000159921
chr1	165697861	165698724	864	9.17	9	9.32	-0.32	0.31	0.653	Promoter (<=1kb)	Promoter (<=1kb)	ENST00000461664.5	ALDH9A1	aldehyde dehydrogenase 9 family member A1	223	ENSG00000143149
chrX	47658677	47659313	637	9.13	8.96	9.29	-0.32	0.319	0.664	Promoter (<=1kb)	Promoter (<=1kb)	ENST00000591832.1	UXT-AS1	UXT antisense RNA 1	100133957	ENSG00000267064
chr5	43483476	43484622	1147	9.11	8.94	9.26	-0.32	0.346	0.685	Promoter (<=1kb)	Promoter (<=1kb)	ENST00000500337.6	TMEM267	transmembrane protein 267	64417	ENSG00000151881
chr3	52523235	52524205	971	9.3	9.13	9.45	-0.32	0.346	0.685	Promoter (<=1kb)	Promoter (<=1kb)	ENST00000469989.1	STAB1	stabilin 1	23166	ENSG00000010327
chr7	100428477	100430107	1631	11.23	11.06	11.38	-0.32	0.354	0.69	Promoter (<=1kb)	Promoter (<=1kb)	ENST00000398027.6	ZCWPW1	zinc finger CW-type and PWWP domain containing 1	55063	ENSG00000078487
chr5	81301270	81302146	877	9.01	8.85	9.16	-0.32	0.356	0.692	Promoter (<=1kb)	Promoter (<=1kb)	ENST00000663674.1	CKMT2-AS1	CKMT2 antisense RNA 1	100131067	ENSG00000247572
chr4	143513314	143514606	1293	9.55	9.38	9.7	-0.32	0.356	0.692	Promoter (<=1kb)	Promoter (<=1kb)	ENST00000283131.4	SMARCA5	SWI/SNF related, matrix associated, actin dependent regulator of chromatin, subfamily a, member 5	8467	ENSG00000153147
chr10	70145799	70147183	1385	9.84	9.67	10	-0.32	0.365	0.699	Promoter (<=1kb)	Promoter (<=1kb)	ENST00000335494.5	TYSND1	trypsin domain containing 1	219743	ENSG00000156521
chr2	199455444	199456459	1016	9.83	9.66	9.98	-0.32	0.375	0.708	Promoter (<=1kb)	Promoter (<=1kb)	ENST00000428695.5	SATB2	SATB homeobox 2	23314	ENSG00000119042
chr15	82809486	82810534	1049	9.66	9.49	9.81	-0.32	0.384	0.715	Promoter (<=1kb)	Promoter (<=1kb)	ENST00000286760.5	WHAMM	WASP homolog associated with actin, golgi membranes and microtubules	123720	ENSG00000156232
chr13	91347992	91349346	1355	8.56	8.39	8.71	-0.32	0.39	0.72	Promoter (<=1kb)	Promoter (<=1kb)	ENST00000659898.1	MIR17HG	miR-17-92a-1 cluster host gene	407975	ENSG00000215417
chr15	52019096	52020415	1320	10.16	9.99	10.31	-0.32	0.399	0.727	Promoter (<=1kb)	Promoter (<=1kb)	ENST00000261845.7	MAPK6	mitogen-activated protein kinase 6	5597	ENSG00000069956
chr1	156728308	156729198	891	8.58	8.41	8.73	-0.32	0.412	0.736	Promoter (<=1kb)	Promoter (<=1kb)	ENST00000368218.8	RRNAD1	ribosomal RNA adenine dimethylase domain containing 1	51093	ENSG00000143303
chr19	18364375	18365576	1202	10.54	10.37	10.69	-0.32	0.413	0.736	3' UTR	3' UTR	ENST00000595552.2	PGPEP1	pyroglutamyl-peptidase I	54858	ENSG00000130517
chr2	28620820	28621968	1149	10.38	10.21	10.53	-0.32	0.417	0.739	Promoter (<=1kb)	Promoter (<=1kb)	ENST00000473272.1	PLB1	phospholipase B1	151056	ENSG00000163803
chr2	24083668	24084889	1222	9.71	9.54	9.86	-0.32	0.422	0.742	Promoter (<=1kb)	Promoter (<=1kb)	ENST00000238721.9	TP53I3	tumor protein p53 inducible protein 3	9540	ENSG00000115129
chr3	61927091	61928144	1054	9.49	9.32	9.65	-0.32	0.432	0.749	Intron	Intron (ENST00000474889.6/5793, intron 2 of 29)	ENST00000475012.5	PTPRG	protein tyrosine phosphatase receptor type G	5793	ENSG00000144724
chrX	119942950	119943874	925	9.03	8.86	9.18	-0.32	0.442	0.757	Promoter (<=1kb)	Promoter (<=1kb)	ENST00000371410.5	NKAP	NFKB activating protein	79576	ENSG00000101882
chr5	115169837	115170596	760	8.27	8.1	8.42	-0.32	0.452	0.763	Promoter (<=1kb)	Promoter (<=1kb)	ENST00000513154.5	TRIM36	tripartite motif containing 36	55521	ENSG00000152503
chr10	74150573	74151537	965	9.36	9.19	9.51	-0.32	0.454	0.764	Promoter (<=1kb)	Promoter (<=1kb)	ENST00000672429.1	ADK	adenosine kinase	132	ENSG00000156110
chr1	43946453	43946962	510	7.82	7.65	7.97	-0.32	0.456	0.765	Promoter (<=1kb)	Promoter (<=1kb)	ENST00000372343.8	IPO13	importin 13	9670	ENSG00000117408
chr3	9808694	9809938	1245	8.33	8.16	8.48	-0.32	0.458	0.767	Promoter (<=1kb)	Promoter (<=1kb)	ENST00000419081.5	TTLL3	tubulin tyrosine ligase like 3	26140	ENSG00000214021
chr11	78021963	78023614	1652	9.02	8.85	9.18	-0.32	0.462	0.769	Promoter (<=1kb)	Promoter (<=1kb)	ENST00000353172.6	KCTD14	potassium channel tetramerization domain containing 14	65987	ENSG00000151364
chr2	20350305	20351440	1136	8.96	8.79	9.11	-0.32	0.462	0.769	Promoter (<=1kb)	Promoter (<=1kb)	ENST00000361078.6	PUM2	pumilio RNA binding family member 2	23369	ENSG00000055917
chr8	89983695	89984698	1004	8.91	8.75	9.07	-0.32	0.463	0.77	Promoter (<=1kb)	Promoter (<=1kb)	ENST00000409330.5	NBN	nibrin	4683	ENSG00000104320
chr16	70251708	70252071	364	8.12	7.95	8.27	-0.32	0.465	0.77	Promoter (<=1kb)	Promoter (<=1kb)	ENST00000435634.3	EXOSC6	exosome component 6	118460	ENSG00000223496
chr8	19408562	19409494	933	8.69	8.52	8.85	-0.32	0.468	0.773	3' UTR	3' UTR	ENST00000522328.1	SH2D4A	SH2 domain containing 4A	63898	ENSG00000104611
chr1	15178812	15180479	1668	9.87	9.7	10.02	-0.32	0.48	0.781	Intron	Intron (ENST00000428417.5/55092, intron 1 of 2)	ENST00000625027.2	C1orf195	chromosome 1 open reading frame 195	727684
chr14	105490713	105491894	1182	11.23	11.07	11.38	-0.32	0.48	0.781	Promoter (<=1kb)	Promoter (<=1kb)	ENST00000421892.5	TEDC1	tubulin epsilon and delta complex 1	283643	ENSG00000185347
chr2	99488763	99490511	1749	8.64	8.47	8.79	-0.32	0.487	0.785	Promoter (<=1kb)	Promoter (<=1kb)	ENST00000393445.7	REV1	REV1 DNA directed polymerase	51455	ENSG00000135945
chr5	150058627	150059009	383	7.67	7.51	7.82	-0.32	0.49	0.787	Promoter (2-3kb)	Promoter (2-3kb)	ENST00000515068.1	CSF1R	colony stimulating factor 1 receptor	1436	ENSG00000182578
chr11	75344879	75345694	816	8.33	8.17	8.48	-0.32	0.495	0.79	Intron	Intron (ENST00000420843.7/408, intron 1 of 15)	ENST00000533255.1	ARRB1	arrestin beta 1	408	ENSG00000137486
chr7	100335556	100336531	976	9	8.83	9.15	-0.32	0.501	0.793	Promoter (<=1kb)	Promoter (<=1kb)	ENST00000422479.5	STAG3L5P	stromal antigen 3-like 5 pseudogene	101735302	ENSG00000242294
chr11	65101832	65102809	978	8.7	8.53	8.86	-0.32	0.506	0.796	Promoter (2-3kb)	Promoter (2-3kb)	ENST00000527646.5	VPS51	VPS51 subunit of GARP complex	738	ENSG00000149823
chr3	185585760	185586663	904	8.66	8.49	8.81	-0.32	0.512	0.799	Promoter (<=1kb)	Promoter (<=1kb)	ENST00000453532.5	SENP2	SUMO specific peptidase 2	59343	ENSG00000163904
chr22	46527874	46528529	656	8.01	7.84	8.16	-0.32	0.514	0.8	Intron	Intron (ENST00000262738.7/9620, intron 1 of 34)	ENST00000497509.1	CELSR1	cadherin EGF LAG seven-pass G-type receptor 1	9620	ENSG00000075275
chr2	231961233	231962158	926	7.48	7.31	7.63	-0.32	0.517	0.802	Promoter (<=1kb)	Promoter (<=1kb)	ENST00000273009.10	DIS3L2	DIS3 like 3'-5' exoribonuclease 2	129563	ENSG00000144535
chrX	283172	283522	351	9	8.84	9.15	-0.32	0.528	0.809	Promoter (<=1kb)	Promoter (<=1kb)	ENST00000415337.6	PLCXD1	phosphatidylinositol specific phospholipase C X domain containing 1	55344	ENSG00000182378
chr10	89701255	89701875	621	7.61	7.44	7.76	-0.32	0.535	0.814	Promoter (<=1kb)	Promoter (<=1kb)	ENST00000260753.8	KIF20B	kinesin family member 20B	9585	ENSG00000138182
chr12	117060427	117060983	557	7.09	6.92	7.24	-0.32	0.535	0.814	Intron	Intron (ENST00000335209.12/54997, intron 2 of 7)	ENST00000535198.1	TESC	tescalcin	54997	ENSG00000088992
chr8	81364017	81365012	996	11.65	11.48	11.81	-0.32	0.536	0.814	Distal Intergenic	Distal Intergenic	ENST00000481695.1	FABP5	fatty acid binding protein 5	2171	ENSG00000164687
chr1	74506045	74506667	623	10.24	10.07	10.39	-0.32	0.539	0.815	Intron	Intron (ENST00000557284.6/100526835, intron 25 of 26)	ENST00000294635.4	LRRC53	leucine rich repeat containing 53	105378803	ENSG00000162621
chr22	36481369	36482210	842	9.67	9.5	9.82	-0.32	0.551	0.823	Promoter (<=1kb)	Promoter (<=1kb)	ENST00000416967.1	TXN2	thioredoxin 2	25828	ENSG00000100348
chr2	9703201	9703851	651	7.11	6.94	7.26	-0.32	0.566	0.831	Intron	Intron (ENST00000667551.1/ENST00000667551.1, intron 3 of 3)	ENST00000238081.8	YWHAQ	tyrosine 3-monooxygenase/tryptophan 5-monooxygenase activation protein theta	10971	ENSG00000134308
chr17	44900989	44901443	455	8.29	8.12	8.44	-0.32	0.573	0.836	Promoter (1-2kb)	Promoter (1-2kb)	ENST00000331733.4	CCDC103	coiled-coil domain containing 103	388389	ENSG00000167131
chr5	126514141	126515071	931	8.78	8.61	8.93	-0.32	0.575	0.836	Distal Intergenic	Distal Intergenic	ENST00000512579.1	GRAMD2B	GRAM domain containing 2B	65983	ENSG00000155324
chr6	166627348	166628087	740	7.87	7.7	8.02	-0.32	0.577	0.837	Promoter (<=1kb)	Promoter (<=1kb)	ENST00000507350.5	RPS6KA2	ribosomal protein S6 kinase A2	6196	ENSG00000071242
chr6	28865989	28866811	823	7.4	7.24	7.56	-0.32	0.58	0.839	Distal Intergenic	Distal Intergenic	ENST00000483058.1	GPX6	glutathione peroxidase 6	257202	ENSG00000198704
chr5	177517055	177517726	672	7.61	7.44	7.76	-0.32	0.586	0.842	Promoter (<=1kb)	Promoter (<=1kb)	ENST00000510171.3	DDX41	DEAD-box helicase 41	51428	ENSG00000183258
chr14	32681820	32682573	754	7.24	7.07	7.39	-0.32	0.588	0.844	Intron	Intron (ENST00000280979.9/9472, intron 8 of 13)	ENST00000557396.5	AKAP6	A-kinase anchoring protein 6	9472	ENSG00000151320
chr12	75765454	75767035	1582	8.53	8.37	8.68	-0.32	0.59	0.844	Intron	Intron (ENST00000552856.1/ENST00000552856.1, intron 2 of 4)	ENST00000550898.1	KRR1	KRR1 small subunit processome component homolog	11103	ENSG00000111615
chr1	181704468	181705064	597	8.56	8.39	8.71	-0.32	0.592	0.844	Intron	Intron (ENST00000524607.6/777, intron 9 of 11)	ENST00000644521.1	CACNA1E	calcium voltage-gated channel subunit alpha1 E	777	ENSG00000198216
chr8	9225051	9225654	604	8.19	8.02	8.35	-0.32	0.595	0.845	Intron	Intron (ENST00000648475.1/101929128, intron 1 of 3)	ENST00000522258.1	ERI1	exoribonuclease 1	90459	ENSG00000104626
chr7	76548957	76549924	968	7.32	7.16	7.47	-0.32	0.597	0.846	Exon	Exon (ENST00000418663.5/100133091, exon 1 of 3)	ENST00000453932.1	FDPSP2	farnesyl diphosphate synthase pseudogene 2	619190
chr14	69910542	69911246	705	8.65	8.48	8.8	-0.32	0.597	0.846	Intron	Intron (ENST00000555917.1/64093, intron 3 of 3)	ENST00000381280.4	SMOC1	SPARC related modular calcium binding 1	64093	ENSG00000198732
chr19	38899511	38900208	698	8.4	8.23	8.55	-0.32	0.609	0.853	5' UTR	5' UTR	ENST00000598394.1	FBXO27	F-box protein 27	126433	ENSG00000161243
chr17	40224351	40224997	647	6.46	6.29	6.61	-0.32	0.62	0.859	Intron	Intron (ENST00000583268.1/147179, intron 1 of 3)	ENST00000584296.1	WIPF2	WAS/WASL interacting protein family member 2	147179	ENSG00000171475
chrX	15645401	15646165	765	6.94	6.77	7.09	-0.32	0.623	0.861	Intron	Intron (ENST00000649243.1/59272, intron 3 of 19)	ENST00000380342.4	CLTRN	collectrin, amino acid transport regulator	57393	ENSG00000147003
chr3	197791162	197791693	532	6.57	6.41	6.72	-0.32	0.627	0.863	Promoter (<=1kb)	Promoter (<=1kb)	ENST00000443727.1	LRCH3	leucine rich repeats and calponin homology domain containing 3	84859	ENSG00000186001
chr2	121617035	121617840	806	6.67	6.5	6.82	-0.32	0.629	0.863	Intron	Intron (ENST00000263710.8/23332, intron 1 of 39)	ENST00000646274.1	CLASP1	cytoplasmic linker associated protein 1	23332	ENSG00000074054
chr19	5539213	5539704	492	7.09	6.92	7.24	-0.32	0.631	0.864	Distal Intergenic	Distal Intergenic	ENST00000590789.1	TINCR	TINCR ubiquitin domain containing	257000	ENSG00000223573
chr9	40105386	40106546	1161	7.04	6.87	7.19	-0.32	0.633	0.865	Promoter (<=1kb)	Promoter (<=1kb)	ENST00000640245.1	FGF7P3	fibroblast growth factor 7 pseudogene 3	654466
chr13	20882746	20883244	499	7.3	7.13	7.45	-0.32	0.634	0.865	Intron	Intron (ENST00000255305.10/64328, intron 1 of 22)	ENST00000465018.1	XPO4	exportin 4	64328	ENSG00000132953
chr19	45039006	45039483	478	7.11	6.93	7.26	-0.32	0.643	0.869	Promoter (<=1kb)	Promoter (<=1kb)	ENST00000221455.8	CLASRP	CLK4 associating serine/arginine rich protein	11129	ENSG00000104859
chr2	29280919	29281699	781	6.09	5.92	6.24	-0.32	0.644	0.87	Intron	Intron (ENST00000389048.8/238, intron 9 of 28)	ENST00000498037.1	ALK	ALK receptor tyrosine kinase	238	ENSG00000171094
chr13	111216253	111216739	487	6.57	6.4	6.72	-0.32	0.659	0.877	Intron	Intron (ENST00000317133.9/8874, intron 4 of 18)	ENST00000375723.5	ARHGEF7	Rho guanine nucleotide exchange factor 7	8874	ENSG00000102606
chr1	23528321	23528907	587	7.95	7.78	8.1	-0.32	0.673	0.885	Intron	Intron (ENST00000361729.3/1870, intron 1 of 6)	ENST00000477916.5	MDS2	myelodysplastic syndrome 2 translocation associated	259283	ENSG00000197880
chr5	119268188	119268734	547	6.52	6.35	6.68	-0.32	0.702	0.899	Promoter (<=1kb)	Promoter (<=1kb)	ENST00000274456.6	TNFAIP8	TNF alpha induced protein 8	25816	ENSG00000145779
chr10	89000657	89001412	756	7.53	7.36	7.68	-0.32	0.713	0.903	Promoter (1-2kb)	Promoter (1-2kb)	ENST00000640681.1	FAS	Fas cell surface death receptor	355	ENSG00000026103
chr2	37625372	37625897	526	5.8	5.63	5.95	-0.32	0.749	0.916	Intron	Intron (ENST00000419425.1/ENST00000419425.1, intron 2 of 4)	ENST00000422687.1	CDC42EP3	CDC42 effector protein 3	10602	ENSG00000163171
chr1	183610361	183610709	349	4.88	4.71	5.03	-0.32	0.763	0.923	Distal Intergenic	Distal Intergenic	ENST00000367536.5	NCF2	neutrophil cytosolic factor 2	4688	ENSG00000116701
chr4	151324755	151325231	477	5.11	4.94	5.26	-0.32	0.772	0.925	Promoter (<=1kb)	Promoter (<=1kb)	ENST00000604030.6	SH3D19	SH3 domain containing 19	152503	ENSG00000109686
chr17	19627262	19627532	271	3.32	3.15	3.47	-0.32	0.827	0.944	Intron	Intron (ENST00000574288.2/ENST00000574288.2, intron 3 of 4)	ENST00000581518.6	ALDH3A2	aldehyde dehydrogenase 3 family member A2	224	ENSG00000072210
chr9	38243221	38243430	210	3.71	3.54	3.86	-0.32	0.834	0.947	Distal Intergenic	Distal Intergenic	ENST00000377698.4	ALDH1B1	aldehyde dehydrogenase 1 family member B1	219	ENSG00000137124
chr5	70900801	70901372	572	4.73	4.56	4.88	-0.32	0.847	0.951	5' UTR	5' UTR	ENST00000672116.1	LOC101929599	putative POM121-like protein 1-like pseudogene	101929599
chr1	155207065	155209275	2211	11.8	11.63	11.95	-0.33	0.198	0.522	Promoter (<=1kb)	Promoter (<=1kb)	ENST00000368378.7	THBS3	thrombospondin 3	7059	ENSG00000169231
chr16	30398732	30400886	2155	10.9	10.73	11.06	-0.33	0.238	0.576	3' UTR	3' UTR	ENST00000320159.2	ZNF48	zinc finger protein 48	197407	ENSG00000180035
chr1	154936720	154937688	969	9.72	9.55	9.88	-0.33	0.256	0.596	Promoter (<=1kb)	Promoter (<=1kb)	ENST00000368467.4	PMVK	phosphomevalonate kinase	10654	ENSG00000163344
chr17	2593016	2594878	1863	9.85	9.68	10	-0.33	0.257	0.597	Promoter (<=1kb)	Promoter (<=1kb)	ENST00000576586.5	PAFAH1B1	platelet activating factor acetylhydrolase 1b regulatory subunit 1	5048	ENSG00000007168
chr6	111730185	111732096	1912	10.9	10.72	11.05	-0.33	0.26	0.6	Intron	Intron (ENST00000368682.7/2534, intron 3 of 13)	ENST00000538466.5	FYN	FYN proto-oncogene, Src family tyrosine kinase	2534	ENSG00000010810
chr4	26319463	26321231	1769	9.94	9.77	10.1	-0.33	0.272	0.616	Promoter (<=1kb)	Promoter (<=1kb)	ENST00000506956.5	RBPJ	recombination signal binding protein for immunoglobulin kappa J region	3516	ENSG00000168214
chr14	105300070	105301412	1343	10.59	10.41	10.75	-0.33	0.287	0.632	Promoter (<=1kb)	Promoter (<=1kb)	ENST00000430725.6	PACS2	phosphofurin acidic cluster sorting protein 2	23241	ENSG00000179364
chr1	230752294	230754156	1863	10.44	10.26	10.59	-0.33	0.289	0.634	Intron	Intron (ENST00000366666.6/10753, intron 1 of 17)	ENST00000354537.1	CAPN9	calpain 9	10753	ENSG00000135773
chr2	54115246	54116037	792	10.5	10.33	10.66	-0.33	0.295	0.639	Promoter (<=1kb)	Promoter (<=1kb)	ENST00000406041.5	ACYP2	acylphosphatase 2	98	ENSG00000170634
chr14	31206916	31208695	1780	11.04	10.86	11.19	-0.33	0.305	0.648	Promoter (<=1kb)	Promoter (<=1kb)	ENST00000399332.6	HECTD1	HECT domain E3 ubiquitin protein ligase 1	25831	ENSG00000092148
chr3	11642552	11644020	1469	10.15	9.97	10.3	-0.33	0.311	0.655	Promoter (<=1kb)	Promoter (<=1kb)	ENST00000430365.7	VGLL4	vestigial like family member 4	9686	ENSG00000144560
chr16	17369469	17371010	1542	11.03	10.85	11.19	-0.33	0.324	0.667	Exon	Exon (ENST00000563403.1/64131, exon 1 of 3)	ENST00000525596.5	NPIPA8	nuclear pore complex interacting protein family member A8	101059953	ENSG00000214940
chr10	48526052	48527011	960	8.72	8.55	8.88	-0.33	0.345	0.685	Promoter (1-2kb)	Promoter (1-2kb)	ENST00000374170.5	ARHGAP22	Rho GTPase activating protein 22	58504	ENSG00000128805
chr14	23006694	23007893	1200	9.26	9.08	9.41	-0.33	0.354	0.69	Promoter (<=1kb)	Promoter (<=1kb)	ENST00000556896.1	C14orf93	chromosome 14 open reading frame 93	60686	ENSG00000100802
chr22	46113996	46116713	2718	11.08	10.9	11.23	-0.33	0.356	0.692	Promoter (<=1kb)	Promoter (<=1kb)	ENST00000385140.1	MIRLET7B	microRNA let-7b	406884	ENSG00000284520
chr17	1455389	1456715	1327	9.21	9.04	9.37	-0.33	0.362	0.697	Promoter (<=1kb)	Promoter (<=1kb)	ENST00000398970.5	CRK	CRK proto-oncogene, adaptor protein	1398	ENSG00000167193
chr5	137090439	137091785	1347	9.42	9.24	9.57	-0.33	0.364	0.699	Intron	Intron (ENST00000394945.6/6695, intron 5 of 10)	ENST00000508642.1	SPOCK1	SPARC (osteonectin), cwcv and kazal like domains proteoglycan 1	6695	ENSG00000152377
chr5	57173414	57174959	1546	11	10.82	11.15	-0.33	0.369	0.703	Promoter (<=1kb)	Promoter (<=1kb)	ENST00000424459.7	GPBP1	GC-rich promoter binding protein 1	65056	ENSG00000062194
chr6	32153025	32154395	1371	9.4	9.23	9.56	-0.33	0.373	0.706	5' UTR	5' UTR	ENST00000617181.1	MIR6721	microRNA 6721	102466190	ENSG00000284469
chr6	24720709	24721822	1114	10.48	10.3	10.64	-0.33	0.385	0.715	Promoter (<=1kb)	Promoter (<=1kb)	ENST00000378102.3	C6orf62	chromosome 6 open reading frame 62	81688	ENSG00000112308
chr17	28807806	28809336	1531	10.93	10.75	11.08	-0.33	0.39	0.72	Promoter (2-3kb)	Promoter (2-3kb)	ENST00000582059.5	FAM222B	family with sequence similarity 222 member B	55731	ENSG00000173065
chr9	130138320	130139553	1234	8.04	7.86	8.2	-0.33	0.394	0.722	3' UTR	3' UTR	ENST00000358748.1	GPRACR	GPR107 adjacent cis regulating lncRNA	401554	ENSG00000196979
chr7	107743359	107744592	1234	9.73	9.55	9.88	-0.33	0.398	0.727	Promoter (<=1kb)	Promoter (<=1kb)	ENST00000658766.1	LOC101927974	uncharacterized LOC101927974	101927974	ENSG00000241764
chr8	138892423	138893377	955	10.06	9.89	10.22	-0.33	0.401	0.728	Intron	Intron (ENST00000303045.11/169044, intron 1 of 64)	ENST00000435777.2	COL22A1	collagen type XXII alpha 1 chain	169044	ENSG00000169436
chr4	185425664	185426276	613	8.79	8.62	8.94	-0.33	0.402	0.729	Promoter (<=1kb)	Promoter (<=1kb)	ENST00000511138.5	C4orf47	chromosome 4 open reading frame 47	441054	ENSG00000205129
chr8	43139940	43141128	1189	8.6	8.42	8.76	-0.33	0.404	0.731	Promoter (<=1kb)	Promoter (<=1kb)	ENST00000379644.9	HGSNAT	heparan-alpha-glucosaminide N-acetyltransferase	138050	ENSG00000165102
chr17	39980535	39981421	887	8.19	8.01	8.34	-0.33	0.405	0.731	Promoter (<=1kb)	Promoter (<=1kb)	ENST00000264639.9	PSMD3	proteasome 26S subunit, non-ATPase 3	5709	ENSG00000108344
chr3	13280832	13282409	1578	8.83	8.66	8.99	-0.33	0.426	0.746	Promoter (<=1kb)	Promoter (<=1kb)	ENST00000648114.1	IQSEC1	IQ motif and Sec7 domain ArfGEF 1	9922	ENSG00000144711
chr6	31814392	31815479	1088	10.29	10.12	10.45	-0.33	0.439	0.754	5' UTR	5' UTR	ENST00000580775.1	MIR4646	microRNA 4646	100616230	ENSG00000266776
chr14	35292185	35293008	824	9.02	8.85	9.18	-0.33	0.444	0.758	Promoter (<=1kb)	Promoter (<=1kb)	ENST00000628955.1	PSMA6	proteasome 20S subunit alpha 6	5687	ENSG00000100902
chr19	36139531	36140503	973	7.91	7.74	8.07	-0.33	0.451	0.762	Promoter (<=1kb)	Promoter (<=1kb)	ENST00000589146.5	CAPNS1	calpain small subunit 1	826	ENSG00000126247
chr12	57744634	57746028	1395	9.29	9.11	9.44	-0.33	0.451	0.762	Promoter (<=1kb)	Promoter (<=1kb)	ENST00000547992.5	TSPAN31	tetraspanin 31	6302	ENSG00000135452
chr17	63826834	63827736	903	8.73	8.56	8.89	-0.33	0.451	0.762	Promoter (<=1kb)	Promoter (<=1kb)	ENST00000427159.7	FTSJ3	FtsJ RNA 2'-O-methyltransferase 3	117246	ENSG00000108592
chr12	11171085	11171726	642	8.96	8.78	9.12	-0.33	0.457	0.766	5' UTR	5' UTR	ENST00000389362.6	PRB2	proline rich protein BstNI subfamily 2	653247	ENSG00000121335
chr5	108748202	108748971	770	9.06	8.89	9.22	-0.33	0.458	0.766	Promoter (<=1kb)	Promoter (<=1kb)	ENST00000513676.5	FER	FER tyrosine kinase	2241	ENSG00000151422
chr8	87945651	87946017	367	8.38	8.21	8.53	-0.33	0.464	0.77	Distal Intergenic	Distal Intergenic	ENST00000319675.5	DCAF4L2	DDB1 and CUL4 associated factor 4 like 2	138009	ENSG00000176566
chr2	91656991	91658233	1243	8.57	8.39	8.72	-0.33	0.465	0.77	Promoter (<=1kb)	Promoter (<=1kb)	ENST00000544283.5	LSP1P4	LSP1 pseudogene 4	654342
chr6	138527154	138528223	1070	8.85	8.68	9.01	-0.33	0.467	0.772	Intron	Intron (ENST00000427025.6/57224, intron 1 of 6)	ENST00000533765.1	NHSL1	NHS like 1	57224	ENSG00000135540
chr1	8817273	8818410	1138	8.06	7.89	8.22	-0.33	0.471	0.776	Promoter (<=1kb)	Promoter (<=1kb)	ENST00000337907.7	RERE	arginine-glutamic acid dipeptide repeats	473	ENSG00000142599
chr1	193104761	193105602	842	8.41	8.24	8.57	-0.33	0.473	0.776	Promoter (<=1kb)	Promoter (<=1kb)	ENST00000608166.2	GLRX2	glutaredoxin 2	51022	ENSG00000023572
chr4	123869571	123870709	1139	9.78	9.6	9.94	-0.33	0.482	0.782	Intron	Intron (ENST00000664622.1/285419, intron 6 of 8)	ENST00000669933.1	LINC01091	long intergenic non-protein coding RNA 1091	285419	ENSG00000249464
chr2	74482634	74483537	904	8.5	8.32	8.65	-0.33	0.492	0.789	Promoter (<=1kb)	Promoter (<=1kb)	ENST00000489152.5	TTC31	tetratricopeptide repeat domain 31	64427	ENSG00000115282
chr4	2008985	2010074	1090	8.75	8.58	8.91	-0.33	0.498	0.791	Promoter (<=1kb)	Promoter (<=1kb)	ENST00000542778.5	NELFA	negative elongation factor complex member A	7469	ENSG00000185049
chr7	100435757	100436660	904	8.7	8.52	8.86	-0.33	0.499	0.792	Promoter (<=1kb)	Promoter (<=1kb)	ENST00000470295.5	PPP1R35	protein phosphatase 1 regulatory subunit 35	221908	ENSG00000160813
chr15	56732858	56733632	775	7.84	7.67	8	-0.33	0.5	0.792	Promoter (<=1kb)	Promoter (<=1kb)	ENST00000267807.11	ZNF280D	zinc finger protein 280D	54816	ENSG00000137871
chr15	92900108	92900601	494	10.25	10.07	10.4	-0.33	0.501	0.793	Promoter (<=1kb)	Promoter (<=1kb)	ENST00000626874.2	CHD2	chromodomain helicase DNA binding protein 2	1106	ENSG00000173575
chr14	21455728	21456830	1103	10.21	10.04	10.37	-0.33	0.509	0.798	Promoter (<=1kb)	Promoter (<=1kb)	ENST00000646647.1	CHD8	chromodomain helicase DNA binding protein 8	57680	ENSG00000100888
chr16	57299664	57300695	1032	8.87	8.7	9.03	-0.33	0.513	0.799	Distal Intergenic	Distal Intergenic	ENST00000569059.5	PLLP	plasmolipin	51090	ENSG00000102934
chr22	23142032	23142840	809	9.5	9.33	9.65	-0.33	0.513	0.799	Promoter (<=1kb)	Promoter (<=1kb)	ENST00000216036.9	RSPH14	radial spoke head 14 homolog	27156	ENSG00000100218
chrX	77013479	77015205	1727	10.13	9.95	10.29	-0.33	0.515	0.801	Promoter (<=1kb)	Promoter (<=1kb)	ENST00000658368.1	MIR325HG	MIR325 host gene	101928469	ENSG00000280870
chr3	141738121	141739263	1143	7.9	7.72	8.05	-0.33	0.52	0.805	Promoter (<=1kb)	Promoter (<=1kb)	ENST00000648835.1	GRK7	G protein-coupled receptor kinase 7	131890	ENSG00000114124
chr5	177404543	177405227	685	7.25	7.08	7.41	-0.33	0.53	0.811	Promoter (<=1kb)	Promoter (<=1kb)	ENST00000503736.1	F12	coagulation factor XII	2161	ENSG00000131187
chr3	12841037	12841886	850	8.27	8.1	8.42	-0.33	0.531	0.811	Promoter (<=1kb)	Promoter (<=1kb)	ENST00000429711.7	RPL32	ribosomal protein L32	6161	ENSG00000144713
chr18	55875307	55876008	702	7.69	7.52	7.85	-0.33	0.532	0.811	Distal Intergenic	Distal Intergenic	ENST00000563553.1	LINC01416	long intergenic non-protein coding RNA 1416	101927273	ENSG00000260930
chrX	49041987	49042553	567	7.64	7.46	7.79	-0.33	0.533	0.812	Promoter (<=1kb)	Promoter (<=1kb)	ENST00000315869.8	TFE3	transcription factor binding to IGHM enhancer 3	7030	ENSG00000068323
chr1	74197771	74198488	718	7.59	7.42	7.75	-0.33	0.542	0.817	Promoter (<=1kb)	Promoter (<=1kb)	ENST00000557284.6	FPGT-TNNI3K	FPGT-TNNI3K readthrough	100526835	ENSG00000259030
chr14	31561377	31561829	453	7.46	7.28	7.62	-0.33	0.544	0.818	Promoter (<=1kb)	Promoter (<=1kb)	ENST00000550649.5	NUBPL	nucleotide binding protein like	80224	ENSG00000151413
chr8	127742709	127743260	552	11.46	11.28	11.61	-0.33	0.544	0.818	3' UTR	3' UTR	ENST00000672942.1	CASC11	cancer susceptibility 11	100270680	ENSG00000249375
chr19	4035772	4036692	921	8.15	7.98	8.3	-0.33	0.561	0.828	Intron	Intron (ENST00000262971.3/51588, intron 9 of 10)	ENST00000601439.1	PIAS4	protein inhibitor of activated STAT 4	51588	ENSG00000105229
chr9	15552276	15553470	1195	7.44	7.27	7.59	-0.33	0.563	0.83	Promoter (<=1kb)	Promoter (<=1kb)	ENST00000380701.8	CCDC171	coiled-coil domain containing 171	203238	ENSG00000164989
chr4	38664024	38664804	781	8.82	8.64	8.98	-0.33	0.564	0.83	Promoter (<=1kb)	Promoter (<=1kb)	ENST00000514033.1	KLF3	Kruppel like factor 3	51274	ENSG00000109787
chr1	41783208	41784122	915	8.15	7.98	8.3	-0.33	0.568	0.832	Intron	Intron (ENST00000372584.5/59269, intron 1 of 7)	ENST00000479350.1	HIVEP3	HIVEP zinc finger 3	59269	ENSG00000127124
chr14	96391463	96392015	553	7.83	7.65	7.98	-0.33	0.569	0.832	Promoter (<=1kb)	Promoter (<=1kb)	ENST00000267584.9	AK7	adenylate kinase 7	122481	ENSG00000140057
chr1	85464099	85464707	609	6.85	6.68	7	-0.33	0.574	0.836	Promoter (<=1kb)	Promoter (<=1kb)	ENST00000284031.13	DDAH1	dimethylarginine dimethylaminohydrolase 1	23576	ENSG00000153904
chr1	1504765	1505671	907	7.45	7.27	7.6	-0.33	0.578	0.838	Intron	Intron (ENST00000641974.1/ENST00000641974.1, intron 1 of 1)	ENST00000378756.8	ATAD3A	ATPase family AAA domain containing 3A	55210	ENSG00000197785
chr1	89831570	89832221	652	7.81	7.64	7.97	-0.33	0.578	0.838	Promoter (1-2kb)	Promoter (1-2kb)	ENST00000532201.5	LRRC8D	leucine rich repeat containing 8 VRAC subunit D	55144	ENSG00000171492
chr14	99481146	99481742	597	8.55	8.38	8.7	-0.33	0.581	0.839	Promoter (<=1kb)	Promoter (<=1kb)	ENST00000557165.5	CCNK	cyclin K	8812	ENSG00000090061
chr18	67504662	67504971	310	6.76	6.59	6.92	-0.33	0.588	0.844	Distal Intergenic	Distal Intergenic	ENST00000583687.1	LOC643542	uncharacterized LOC643542	643542	ENSG00000265533
chr11	96012165	96012743	579	10.43	10.25	10.58	-0.33	0.59	0.844	Intron	Intron (ENST00000524717.6/84441, intron 2 of 4)	ENST00000618849.1	MAML2	mastermind like transcriptional coactivator 2	84441	ENSG00000184384
chr3	39126821	39127700	880	6.76	6.58	6.91	-0.33	0.591	0.844	Promoter (1-2kb)	Promoter (1-2kb)	ENST00000466875.1	TTC21A	tetratricopeptide repeat domain 21A	199223	ENSG00000168026
chr1	202348699	202349495	797	7.37	7.19	7.52	-0.33	0.618	0.859	Promoter (<=1kb)	Promoter (<=1kb)	ENST00000608999.6	PPP1R12B	protein phosphatase 1 regulatory subunit 12B	4660	ENSG00000077157
chr14	101073261	101073692	432	6.53	6.35	6.68	-0.33	0.633	0.865	Exon	Exon (ENST00000673125.1/ENST00000673125.1, exon 5 of 6)	ENST00000429368.2	MEG9	maternally expressed 9	100507257	ENSG00000223403
chr6	138403758	138404330	573	6.32	6.15	6.48	-0.33	0.645	0.871	Promoter (<=1kb)	Promoter (<=1kb)	ENST00000607197.6	HEBP2	heme binding protein 2	23593	ENSG00000051620
chr17	19958110	19958493	384	6.88	6.71	7.04	-0.33	0.648	0.872	Promoter (<=1kb)	Promoter (<=1kb)	ENST00000474245.1	AKAP10	A-kinase anchoring protein 10	11216	ENSG00000108599
chr1	144894619	144895256	638	6.39	6.22	6.54	-0.33	0.649	0.872	Intron	Intron (ENST00000441760.2/100873165, intron 2 of 3)	ENST00000621582.1	SRGAP2B	SLIT-ROBO Rho GTPase activating protein 2B	647135	ENSG00000196369
chr12	53078896	53079792	897	7.96	7.79	8.12	-0.33	0.651	0.873	Promoter (<=1kb)	Promoter (<=1kb)	ENST00000301463.9	SPRYD3	SPRY domain containing 3	84926	ENSG00000167778
chr9	128428892	128429315	424	5.9	5.73	6.06	-0.33	0.673	0.885	Promoter (<=1kb)	Promoter (<=1kb)	ENST00000613052.1	CERCAM	cerebral endothelial cell adhesion molecule	51148	ENSG00000167123
chr11	119337816	119338127	312	6.01	5.84	6.17	-0.33	0.707	0.901	Promoter (2-3kb)	Promoter (2-3kb)	ENST00000530681.2	C1QTNF5	C1q and TNF related 5	114902	ENSG00000223953
chr8	143492686	143493233	548	5.94	5.77	6.1	-0.33	0.711	0.902	Intron	Intron (ENST00000262577.6/23144, intron 4 of 11)	ENST00000333480.3	MAFA	MAF bZIP transcription factor A	389692	ENSG00000182759
chr12	110060123	110060728	606	7.85	7.67	8	-0.33	0.733	0.91	Promoter (<=1kb)	Promoter (<=1kb)	ENST00000615315.1	C12orf76	chromosome 12 open reading frame 76	400073	ENSG00000174456
chr14	90256507	90257068	562	5.96	5.79	6.12	-0.33	0.755	0.919	Promoter (<=1kb)	Promoter (<=1kb)	ENST00000553835.5	PSMC1	proteasome 26S subunit, ATPase 1	5700	ENSG00000100764
chr17	15377275	15377814	540	6.39	6.22	6.54	-0.33	0.775	0.927	Distal Intergenic	Distal Intergenic	ENST00000539316.1	TEKT3	tektin 3	64518	ENSG00000125409
chr1	205356260	205357523	1264	14.3	14.12	14.47	-0.34	0.155	0.462	Promoter (<=1kb)	Promoter (<=1kb)	ENST00000539253.5	KLHDC8A	kelch domain containing 8A	55220	ENSG00000162873
chr15	72685751	72686761	1011	11.07	10.89	11.23	-0.34	0.206	0.533	Promoter (<=1kb)	Promoter (<=1kb)	ENST00000311755.5	HIGD2B	HIG1 hypoxia inducible domain family member 2B	123346	ENSG00000175202
chr9	72364762	72366060	1299	10.56	10.39	10.72	-0.34	0.222	0.553	Promoter (<=1kb)	Promoter (<=1kb)	ENST00000376962.10	ZFAND5	zinc finger AN1-type containing 5	7763	ENSG00000107372
chr7	55211933	55214889	2957	14.47	14.29	14.63	-0.34	0.225	0.557	Distal Intergenic	Distal Intergenic	ENST00000485503.1	EGFR	epidermal growth factor receptor	1956	ENSG00000146648
chr12	6532199	6534414	2216	11.58	11.4	11.73	-0.34	0.23	0.566	Promoter (<=1kb)	Promoter (<=1kb)	ENST00000496049.1	GAPDH	glyceraldehyde-3-phosphate dehydrogenase	2597	ENSG00000111640
chr17	44086165	44087737	1573	10.62	10.44	10.78	-0.34	0.239	0.577	Promoter (<=1kb)	Promoter (<=1kb)	ENST00000588419.1	HDAC5	histone deacetylase 5	10014	ENSG00000108840
chr22	46052933	46055438	2506	11.75	11.57	11.91	-0.34	0.243	0.581	Promoter (<=1kb)	Promoter (<=1kb)	ENST00000416202.5	PRR34-AS1	PRR34 antisense RNA 1	150381
chr10	100370583	100371727	1145	10.65	10.47	10.81	-0.34	0.263	0.605	Promoter (1-2kb)	Promoter (1-2kb)	ENST00000668904.1	OLMALINC	oligodendrocyte maturation-associated long intergenic non-coding RNA	90271	ENSG00000235823
chr16	3020696	3023036	2341	10.67	10.48	10.83	-0.34	0.268	0.612	Promoter (<=1kb)	Promoter (<=1kb)	ENST00000571351.1	TNFRSF12A	TNF receptor superfamily member 12A	51330	ENSG00000006327
chr2	219537394	219539298	1905	10.66	10.48	10.82	-0.34	0.272	0.615	3' UTR	3' UTR	ENST00000535926.2	CHPF	chondroitin polymerizing factor	79586	ENSG00000123989
chr3	14537457	14538664	1208	9.26	9.09	9.42	-0.34	0.28	0.623	Promoter (1-2kb)	Promoter (1-2kb)	ENST00000621039.5	GRIP2	glutamate receptor interacting protein 2	80852	ENSG00000144596
chr9	131111159	131112617	1459	11.62	11.44	11.78	-0.34	0.291	0.635	Promoter (<=1kb)	Promoter (<=1kb)	ENST00000372301.2	AIF1L	allograft inflammatory factor 1 like	83543	ENSG00000126878
chr10	71986198	71987541	1344	11.23	11.05	11.39	-0.34	0.292	0.636	Intron	Intron (ENST00000373115.5/9469, intron 1 of 2)	ENST00000373115.5	CHST3	carbohydrate sulfotransferase 3	9469	ENSG00000122863
chr17	57986954	57987976	1023	10.03	9.85	10.19	-0.34	0.299	0.642	Promoter (<=1kb)	Promoter (<=1kb)	ENST00000581208.2	VEZF1	vascular endothelial zinc finger 1	7716	ENSG00000136451
chr14	61695227	61696284	1058	9.14	8.96	9.3	-0.34	0.3	0.643	Promoter (<=1kb)	Promoter (<=1kb)	ENST00000557544.1	HIF1A-AS1	HIF1A antisense RNA 1	100750246	ENSG00000258777
chr6	3068258	3069200	943	9.01	8.83	9.16	-0.34	0.324	0.668	Promoter (<=1kb)	Promoter (<=1kb)	ENST00000259808.9	RIPK1	receptor interacting serine/threonine kinase 1	8737	ENSG00000137275
chr14	105498839	105500164	1326	10.58	10.4	10.74	-0.34	0.327	0.67	Promoter (1-2kb)	Promoter (1-2kb)	ENST00000546492.1	TEDC1	tubulin epsilon and delta complex 1	283643	ENSG00000185347
chr9	123356973	123358743	1771	9.56	9.39	9.72	-0.34	0.336	0.678	Promoter (<=1kb)	Promoter (<=1kb)	ENST00000373631.8	CRB2	crumbs cell polarity complex component 2	286204	ENSG00000148204
chr8	79932016	79933285	1270	9.03	8.86	9.19	-0.34	0.339	0.681	Intron	Intron (ENST00000276585.9/28957, intron 2 of 2)	ENST00000517365.1	LOC101927040	uncharacterized LOC101927040	101927040	ENSG00000249328
chr6	43923542	43924651	1110	9.96	9.78	10.12	-0.34	0.343	0.683	Distal Intergenic	Distal Intergenic	ENST00000635943.1	LINC02537	long intergenic non-protein coding RNA 2537	285857	ENSG00000283215
chr17	57526146	57526580	435	8.82	8.64	8.98	-0.34	0.346	0.685	Promoter (2-3kb)	Promoter (2-3kb)	ENST00000577189.1	LOC101927557	uncharacterized LOC101927557	101927557	ENSG00000266100
chr2	104834619	104835368	750	8.6	8.42	8.76	-0.34	0.349	0.687	Intron	Intron (ENST00000659645.1/ENST00000659645.1, intron 1 of 1)	ENST00000664478.1	PANTR1	POU3F3 adjacent non-coding transcript 1	100506421	ENSG00000233639
chr2	197453077	197454062	986	11.2	11.02	11.36	-0.34	0.353	0.69	Promoter (<=1kb)	Promoter (<=1kb)	ENST00000263960.6	COQ10B	coenzyme Q10B	80219	ENSG00000115520
chr4	55545899	55547527	1629	9.49	9.31	9.65	-0.34	0.353	0.69	Promoter (<=1kb)	Promoter (<=1kb)	ENST00000513440.6	CLOCK	clock circadian regulator	9575	ENSG00000134852
chr8	30727153	30727960	808	8.83	8.65	8.99	-0.34	0.361	0.696	Promoter (<=1kb)	Promoter (<=1kb)	ENST00000221130.11	GSR	glutathione-disulfide reductase	2936	ENSG00000104687
chr17	62064941	62066028	1088	8.74	8.56	8.9	-0.34	0.363	0.698	Promoter (<=1kb)	Promoter (<=1kb)	ENST00000397786.7	MED13	mediator complex subunit 13	9969	ENSG00000108510
chr15	68584019	68585184	1166	9.92	9.74	10.08	-0.34	0.363	0.699	Intron	Intron (ENST00000566799.5/10391, intron 1 of 11)	ENST00000261861.9	CORO2B	coronin 2B	10391	ENSG00000103647
chr6	30880753	30881712	960	10.03	9.85	10.19	-0.34	0.367	0.701	5' UTR	5' UTR	ENST00000581824.1	MIR4640	microRNA 4640	100616237	ENSG00000284370
chr7	100545321	100547070	1750	10.77	10.59	10.93	-0.34	0.378	0.71	Intron	Intron (ENST00000300176.9/3268, intron 1 of 11)	ENST00000474713.1	AGFG2	ArfGAP with FG repeats 2	3268	ENSG00000106351
chr19	43619033	43620179	1147	9.35	9.17	9.51	-0.34	0.389	0.719	Promoter (<=1kb)	Promoter (<=1kb)	ENST00000300811.8	ZNF428	zinc finger protein 428	126299	ENSG00000131116
chr22	46035778	46037414	1637	10.73	10.55	10.89	-0.34	0.394	0.722	Downstream (2-3kb)	Downstream (2-3kb)	ENST00000421538.1	LINC00899	long intergenic non-protein coding RNA 899	100271722
chr19	14689755	14690112	358	8.28	8.1	8.44	-0.34	0.406	0.731	Promoter (<=1kb)	Promoter (<=1kb)	ENST00000392987.7	ZNF333	zinc finger protein 333	84449	ENSG00000160961
chrX	13000185	13000958	774	8.05	7.87	8.21	-0.34	0.407	0.732	Distal Intergenic	Distal Intergenic	ENST00000380633.1	TMSB4X	thymosin beta 4 X-linked	7114	ENSG00000205542
chr5	32233492	32234534	1043	8.39	8.21	8.56	-0.34	0.413	0.736	Promoter (<=1kb)	Promoter (<=1kb)	ENST00000510216.1	MTMR12	myotubularin related protein 12	54545	ENSG00000150712
chr17	31936770	31937521	752	8.13	7.95	8.29	-0.34	0.416	0.738	Promoter (<=1kb)	Promoter (<=1kb)	ENST00000322652.10	SUZ12	SUZ12 polycomb repressive complex 2 subunit	23512	ENSG00000178691
chr9	33289332	33290959	1628	9.35	9.17	9.51	-0.34	0.419	0.74	Promoter (<=1kb)	Promoter (<=1kb)	ENST00000379521.8	NFX1	nuclear transcription factor, X-box binding 1	4799	ENSG00000086102
chr20	45418926	45420012	1087	8.92	8.74	9.08	-0.34	0.422	0.742	Promoter (<=1kb)	Promoter (<=1kb)	ENST00000640549.1	PIGT	phosphatidylinositol glycan anchor biosynthesis class T	51604	ENSG00000124155
chr7	54881077	54883464	2388	15.07	14.89	15.23	-0.34	0.427	0.746	Distal Intergenic	Distal Intergenic	ENST00000415949.5	SEC61G	SEC61 translocon gamma subunit	23480	ENSG00000132432
chr16	25014702	25015517	816	8.04	7.86	8.2	-0.34	0.434	0.751	Promoter (<=1kb)	Promoter (<=1kb)	ENST00000289968.11	ARHGAP17	Rho GTPase activating protein 17	55114	ENSG00000140750
chr19	1873269	1873909	641	8.06	7.88	8.22	-0.34	0.441	0.756	Downstream (2-3kb)	Downstream (2-3kb)	ENST00000592757.1	ABHD17A	abhydrolase domain containing 17A	81926	ENSG00000129968
chr5	115454716	115456166	1451	10.23	10.05	10.39	-0.34	0.45	0.762	Distal Intergenic	Distal Intergenic	ENST00000274457.5	FEM1C	fem-1 homolog C	56929	ENSG00000145780
chr17	49814974	49816846	1873	10.99	10.81	11.15	-0.34	0.452	0.762	Promoter (<=1kb)	Promoter (<=1kb)	ENST00000514540.5	KAT7	lysine acetyltransferase 7	11143	ENSG00000136504
chr4	14218402	14219063	662	8.38	8.2	8.54	-0.34	0.454	0.764	Intron	Intron (ENST00000514863.1/ENST00000514863.1, intron 1 of 1)	ENST00000506739.1	LINC01085	long intergenic non-protein coding RNA 1085	152742	ENSG00000248698
chr14	76348913	76349706	794	8.93	8.75	9.09	-0.34	0.454	0.764	Intron	Intron (ENST00000512784.6/2103, intron 1 of 6)	ENST00000380887.7	ESRRB	estrogen related receptor beta	2103	ENSG00000119715
chr12	104736462	104736997	536	8.41	8.24	8.57	-0.34	0.456	0.765	Intron	Intron (ENST00000303694.6/50515, intron 2 of 2)	ENST00000549713.1	SLC41A2	solute carrier family 41 member 2	84102	ENSG00000136052
chr10	12042445	12043377	933	8.71	8.53	8.87	-0.34	0.46	0.768	Promoter (<=1kb)	Promoter (<=1kb)	ENST00000357604.10	UPF2	UPF2 regulator of nonsense mediated mRNA decay	26019	ENSG00000151461
chr1	38182236	38183365	1130	9.07	8.89	9.23	-0.34	0.464	0.77	Distal Intergenic	Distal Intergenic	ENST00000431311.1	LINC01343	long intergenic non-protein coding RNA 1343	339442	ENSG00000237290
chr12	112577017	112578511	1495	9.77	9.59	9.93	-0.34	0.468	0.773	Promoter (1-2kb)	Promoter (1-2kb)	ENST00000546703.5	RPH3A	rabphilin 3A	22895	ENSG00000089169
chr6	26520398	26521233	836	8.13	7.95	8.29	-0.34	0.469	0.774	Promoter (<=1kb)	Promoter (<=1kb)	ENST00000411553.3	HCG11	HLA complex group 11	493812	ENSG00000228223
chr7	128862733	128863436	704	7.66	7.48	7.82	-0.34	0.47	0.775	Promoter (<=1kb)	Promoter (<=1kb)	ENST00000249289.5	ATP6V1F	ATPase H+ transporting V1 subunit F	9296	ENSG00000128524
chr17	3659457	3661070	1614	8.5	8.33	8.66	-0.34	0.471	0.776	3' UTR	3' UTR	ENST00000225525.4	TAX1BP3	Tax1 binding protein 3	30851	ENSG00000213977
chr14	103628907	103629381	475	7.32	7.14	7.48	-0.34	0.473	0.776	Promoter (<=1kb)	Promoter (<=1kb)	ENST00000348520.10	KLC1	kinesin light chain 1	3831	ENSG00000126214
chr21	42097504	42098307	804	9.74	9.56	9.9	-0.34	0.486	0.785	Intron	Intron (ENST00000400427.5/89766, intron 6 of 21)	ENST00000329015.2	UMODL1-AS1	UMODL1 antisense RNA 1	150147	ENSG00000184385
chr6	108260315	108261582	1268	7.92	7.74	8.08	-0.34	0.488	0.786	Promoter (<=1kb)	Promoter (<=1kb)	ENST00000230085.13	SNX3	sorting nexin 3	8724	ENSG00000112335
chr9	115943888	115945303	1416	10.37	10.19	10.53	-0.34	0.489	0.786	Distal Intergenic	Distal Intergenic	ENST00000374014.3	LINC00474	long intergenic non-protein coding RNA 474	58483	ENSG00000204148
chr20	43514136	43514822	687	8.93	8.75	9.09	-0.34	0.493	0.789	Promoter (<=1kb)	Promoter (<=1kb)	ENST00000649698.1	L3MBTL1	L3MBTL histone methyl-lysine binding protein 1	26013	ENSG00000185513
chr7	2399852	2400422	571	7.46	7.28	7.63	-0.34	0.496	0.791	Distal Intergenic	Distal Intergenic	ENST00000258711.7	CHST12	carbohydrate sulfotransferase 12	55501	ENSG00000136213
chr17	31031769	31033144	1376	9.35	9.17	9.51	-0.34	0.504	0.795	Exon	Exon (ENST00000579588.2/107984974, exon 7 of 7)	ENST00000578883.1	LOC107984974	uncharacterized LOC107984974	107984974
chr3	23991743	23992613	871	8.29	8.11	8.45	-0.34	0.505	0.796	Distal Intergenic	Distal Intergenic	ENST00000472780.1	NR1D2	nuclear receptor subfamily 1 group D member 2	9975	ENSG00000174738
chr1	22052520	22053282	763	8.48	8.3	8.64	-0.34	0.507	0.797	Promoter (<=1kb)	Promoter (<=1kb)	ENST00000400259.5	CDC42	cell division cycle 42	998	ENSG00000070831
chr15	58331781	58332846	1066	10.02	9.85	10.18	-0.34	0.509	0.798	Intron	Intron (ENST00000558239.5/8854, intron 2 of 3)	ENST00000559297.5	ALDH1A2	aldehyde dehydrogenase 1 family member A2	8854	ENSG00000128918
chr10	68328445	68329120	676	9.63	9.45	9.79	-0.34	0.51	0.798	Promoter (2-3kb)	Promoter (2-3kb)	ENST00000469172.5	HNRNPH3	heterogeneous nuclear ribonucleoprotein H3	3189	ENSG00000096746
chr22	25012951	25013630	680	7.67	7.49	7.84	-0.34	0.515	0.801	Exon	Exon (ENST00000623888.1/ENST00000623888.1, exon 1 of 1)	ENST00000358431.7	KIAA1671	KIAA1671	85379	ENSG00000197077
chr11	34051175	34052168	994	8.68	8.5	8.84	-0.34	0.515	0.801	Promoter (<=1kb)	Promoter (<=1kb)	ENST00000341394.9	CAPRIN1	cell cycle associated protein 1	4076	ENSG00000135387
chrX	15882565	15883438	874	9.81	9.63	9.97	-0.34	0.522	0.806	Distal Intergenic	Distal Intergenic	ENST00000329235.6	AP1S2	adaptor related protein complex 1 subunit sigma 2	8905	ENSG00000182287
chr11	6603799	6604609	811	7.68	7.5	7.85	-0.34	0.526	0.808	Promoter (<=1kb)	Promoter (<=1kb)	ENST00000396751.6	ILK	integrin linked kinase	3611	ENSG00000166333
chr9	101398337	101399094	758	7.89	7.71	8.05	-0.34	0.527	0.809	Promoter (<=1kb)	Promoter (<=1kb)	ENST00000374865.5	MRPL50	mitochondrial ribosomal protein L50	54534	ENSG00000136897
chr2	222655522	222656410	889	9.07	8.89	9.23	-0.34	0.53	0.811	Promoter (<=1kb)	Promoter (<=1kb)	ENST00000281828.8	FARSB	phenylalanyl-tRNA synthetase subunit beta	10056	ENSG00000116120
chr12	29380649	29381294	646	8.07	7.89	8.23	-0.34	0.531	0.811	Promoter (<=1kb)	Promoter (<=1kb)	ENST00000360150.9	ERGIC2	ERGIC and golgi 2	51290	ENSG00000087502
chr17	29090935	29091243	309	7.06	6.89	7.22	-0.34	0.532	0.812	Promoter (<=1kb)	Promoter (<=1kb)	ENST00000529889.1	MYO18A	myosin XVIIIA	399687	ENSG00000196535
chr7	32679735	32681489	1755	10.7	10.52	10.86	-0.34	0.54	0.816	Intron	Intron (ENST00000417811.2/100129460, intron 7 of 21)	ENST00000441407.1	ZNRF2P1	zinc and ring finger 2 pseudogene 1	441208
chr3	44338064	44338605	542	7.24	7.06	7.4	-0.34	0.541	0.817	Promoter (<=1kb)	Promoter (<=1kb)	ENST00000383746.7	TCAIM	T cell activation inhibitor, mitochondrial	285343	ENSG00000179152
chr12	123601420	123602298	879	7.54	7.35	7.7	-0.34	0.543	0.818	Promoter (<=1kb)	Promoter (<=1kb)	ENST00000542286.5	DDX55	DEAD-box helicase 55	57696	ENSG00000111364
chr7	74254101	74255052	952	8.69	8.51	8.85	-0.34	0.548	0.821	Promoter (<=1kb)	Promoter (<=1kb)	ENST00000352131.7	RFC2	replication factor C subunit 2	5982	ENSG00000049541
chr19	54159293	54160162	870	8.09	7.91	8.25	-0.34	0.555	0.825	5' UTR	5' UTR	ENST00000579672.1	MIR4752	microRNA 4752	100616171	ENSG00000264703
chr19	40425738	40426091	354	8.65	8.47	8.81	-0.34	0.556	0.825	Promoter (<=1kb)	Promoter (<=1kb)	ENST00000357949.5	SERTAD1	SERTA domain containing 1	29950	ENSG00000197019
chr4	71456652	71457459	808	9.91	9.73	10.07	-0.34	0.556	0.825	Intron	Intron (ENST00000649996.1/8671, intron 13 of 26)	ENST00000340595.3	SLC4A4	solute carrier family 4 member 4	8671	ENSG00000080493
chr17	70987754	70990021	2268	11.73	11.55	11.89	-0.34	0.557	0.825	Distal Intergenic	Distal Intergenic	ENST00000665992.1	CASC17	cancer susceptibility 17	101928165	ENSG00000260785
chr2	16649421	16649795	375	7.31	7.13	7.47	-0.34	0.562	0.829	Intron	Intron (ENST00000381323.7/81553, intron 1 of 11)	ENST00000406434.5	FAM49A	family with sequence similarity 49 member A	81553	ENSG00000197872
chr4	26992302	26993807	1506	11.21	11.03	11.37	-0.34	0.563	0.829	Intron	Intron (ENST00000477474.3/57620, intron 4 of 14)	ENST00000473519.5	STIM2	stromal interaction molecule 2	57620	ENSG00000109689
chr20	49661699	49662372	674	8.13	7.95	8.29	-0.34	0.565	0.83	Intron	Intron (ENST00000371711.4/9334, intron 1 of 8)	ENST00000371711.4	B4GALT5	beta-1,4-galactosyltransferase 5	9334	ENSG00000158470
chr2	99636436	99637054	619	6.52	6.34	6.68	-0.34	0.573	0.836	Intron	Intron (ENST00000409236.6/3899, intron 11 of 22)	ENST00000445815.2	AFF3	AF4/FMR2 family member 3	3899	ENSG00000144218
chr14	74084222	74085343	1122	9.62	9.43	9.78	-0.34	0.574	0.836	Promoter (<=1kb)	Promoter (<=1kb)	ENST00000553458.6	ALDH6A1	aldehyde dehydrogenase 6 family member A1	4329	ENSG00000119711
chr3	128864955	128865670	716	7.11	6.93	7.27	-0.34	0.595	0.845	Promoter (<=1kb)	Promoter (<=1kb)	ENST00000480931.1	LOC653712	intraflagellar transport 122 homolog (Chlamydomonas) pseudogene	653712
chr19	17309408	17309654	247	7.87	7.69	8.03	-0.34	0.597	0.846	Promoter (<=1kb)	Promoter (<=1kb)	ENST00000593466.5	DDA1	DET1 and DDB1 associated 1	79016	ENSG00000130311
chr1	206261391	206261916	526	7.95	7.77	8.11	-0.34	0.606	0.851	Intron	Intron (ENST00000579225.2/23380, intron 2 of 2)	ENST00000572793.2	SRGAP2	SLIT-ROBO Rho GTPase activating protein 2	23380	ENSG00000266028
chr19	19463674	19464376	703	8.16	7.98	8.32	-0.34	0.614	0.856	Promoter (<=1kb)	Promoter (<=1kb)	ENST00000444839.1	GATAD2A	GATA zinc finger domain containing 2A	54815	ENSG00000167491
chr14	68979119	68979513	395	8.12	7.93	8.28	-0.34	0.629	0.863	Promoter (<=1kb)	Promoter (<=1kb)	ENST00000193403.10	ACTN1	actinin alpha 1	87	ENSG00000072110
chr22	21775194	21775846	653	7.77	7.59	7.93	-0.34	0.631	0.864	Intron	Intron (ENST00000215832.10/5594, intron 6 of 8)	ENST00000491588.1	MAPK1	mitogen-activated protein kinase 1	5594	ENSG00000100030
chr6	32012547	32012989	443	5.98	5.8	6.15	-0.34	0.645	0.87	Distal Intergenic	Distal Intergenic	ENST00000408340.1	MIR1236	microRNA 1236	100302242	ENSG00000284446
chr3	52154474	52155156	683	7.79	7.62	7.95	-0.34	0.648	0.872	Promoter (<=1kb)	Promoter (<=1kb)	ENST00000394970.6	POC1A	POC1 centriolar protein A	25886	ENSG00000164087
chr1	213996527	213996938	412	7.23	7.05	7.39	-0.34	0.652	0.873	5' UTR	5' UTR	ENST00000607425.1	PROX1	prospero homeobox 1	5629	ENSG00000117707
chr7	123557413	123557885	473	6.04	5.86	6.2	-0.34	0.713	0.903	Promoter (<=1kb)	Promoter (<=1kb)	ENST00000471770.5	NDUFA5	NADH:ubiquinone oxidoreductase subunit A5	4698	ENSG00000128609
chr22	25098541	25099021	481	7.31	7.13	7.47	-0.34	0.738	0.913	Intron	Intron (ENST00000406486.8/85379, intron 7 of 13)	ENST00000637069.1	KIAA1671	KIAA1671	85379	ENSG00000197077
chr19	6056488	6058389	1902	12.1	11.91	12.26	-0.35	0.164	0.475	Promoter (<=1kb)	Promoter (<=1kb)	ENST00000592281.5	RFX2	regulatory factor X2	5990	ENSG00000087903
chr14	21103662	21104717	1056	11.17	10.99	11.34	-0.35	0.184	0.503	Promoter (<=1kb)	Promoter (<=1kb)	ENST00000451119.6	ZNF219	zinc finger protein 219	51222	ENSG00000165804
chr17	1110693	1112259	1567	12.6	12.41	12.76	-0.35	0.192	0.516	Intron	Intron (ENST00000302538.9/29, intron 2 of 22)	ENST00000578566.1	MIR3183	microRNA 3183	100422835	ENSG00000264429
chr9	70418499	70420906	2408	12.01	11.82	12.18	-0.35	0.196	0.52	Distal Intergenic	Distal Intergenic	ENST00000377126.3	KLF9	Kruppel like factor 9	687	ENSG00000119138
chr17	43245620	43246700	1081	10.76	10.57	10.93	-0.35	0.209	0.538	Promoter (<=1kb)	Promoter (<=1kb)	ENST00000619465.1	RNU2-1	RNA, U2 small nuclear 1	6066	ENSG00000274585
chr9	35114152	35115249	1098	10.37	10.18	10.53	-0.35	0.22	0.551	Promoter (<=1kb)	Promoter (<=1kb)	ENST00000378566.5	FAM214B	family with sequence similarity 214 member B	80256	ENSG00000005238
chr16	4614953	4616791	1839	10.09	9.9	10.25	-0.35	0.23	0.565	Promoter (<=1kb)	Promoter (<=1kb)	ENST00000591897.5	UBALD1	UBA like domain containing 1	124402	ENSG00000153443
chr5	6712084	6713301	1218	9.65	9.47	9.81	-0.35	0.236	0.573	Promoter (<=1kb)	Promoter (<=1kb)	ENST00000230859.8	TENT4A	terminal nucleotidyltransferase 4A	11044	ENSG00000112941
chr2	87601985	87604816	2832	10.71	10.52	10.87	-0.35	0.256	0.596	Exon	Exon (ENST00000644552.1/ENST00000644552.1, exon 1 of 2)	ENST00000582552.1	MIR4435-1	microRNA 4435-1	100616499	ENSG00000265507
chr11	33257269	33259002	1734	11.09	10.91	11.26	-0.35	0.263	0.604	Promoter (<=1kb)	Promoter (<=1kb)	ENST00000303296.9	HIPK3	homeodomain interacting protein kinase 3	10114	ENSG00000110422
chr3	10551830	10552995	1166	11.19	11	11.35	-0.35	0.264	0.605	Intron	Intron (ENST00000646379.1/491, intron 2 of 21)	ENST00000460129.5	ATP2B2	ATPase plasma membrane Ca2+ transporting 2	491	ENSG00000157087
chr14	103576194	103577159	966	9.05	8.86	9.22	-0.35	0.267	0.61	Intron	Intron (ENST00000557172.5/3831, intron 1 of 2)	ENST00000474271.1	COA8	cytochrome c oxidase assembly factor 8	84334	ENSG00000256053
chr2	86035677	86037916	2240	11.04	10.85	11.2	-0.35	0.268	0.612	Promoter (<=1kb)	Promoter (<=1kb)	ENST00000496892.5	POLR1A	RNA polymerase I subunit A	25885	ENSG00000068654
chr19	18281645	18282859	1215	10.27	10.08	10.44	-0.35	0.277	0.621	Promoter (<=1kb)	Promoter (<=1kb)	ENST00000583494.1	MIR3188	microRNA 3188	100422833	ENSG00000267959
chr7	106058505	106059183	679	9.07	8.89	9.24	-0.35	0.28	0.623	Distal Intergenic	Distal Intergenic	ENST00000468143.1	CDHR3	cadherin related family member 3	222256	ENSG00000128536
chr6	42879202	42880314	1113	10.17	9.98	10.33	-0.35	0.288	0.632	Promoter (<=1kb)	Promoter (<=1kb)	ENST00000493763.6	RPL7L1	ribosomal protein L7 like 1	285855	ENSG00000146223
chr9	6680748	6682141	1394	11.08	10.9	11.25	-0.35	0.289	0.634	Distal Intergenic	Distal Intergenic	ENST00000615168.4	KDM4C	lysine demethylase 4C	23081	ENSG00000107077
chr9	133115161	133116200	1040	10.05	9.87	10.22	-0.35	0.298	0.641	Intron	Intron (ENST00000493438.5/5900, intron 1 of 17)	ENST00000493438.5	RALGDS	ral guanine nucleotide dissociation stimulator	5900	ENSG00000160271
chr1	23959048	23960151	1104	10.38	10.2	10.55	-0.35	0.305	0.649	Promoter (<=1kb)	Promoter (<=1kb)	ENST00000471915.5	PNRC2	proline rich nuclear receptor coactivator 2	55629	ENSG00000189266
chr9	70413432	70414439	1008	10.97	10.79	11.14	-0.35	0.305	0.649	Promoter (<=1kb)	Promoter (<=1kb)	ENST00000377126.3	KLF9	Kruppel like factor 9	687	ENSG00000119138
chr2	87075739	87077366	1628	10.49	10.31	10.66	-0.35	0.311	0.654	Promoter (<=1kb)	Promoter (<=1kb)	ENST00000648819.1	LOC285074	anaphase promoting complex subunit 1 pseudogene	285074	ENSG00000285793
chr10	121927260	121928451	1192	9.97	9.78	10.13	-0.35	0.332	0.674	Promoter (<=1kb)	Promoter (<=1kb)	ENST00000437593.1	ATE1-AS1	ATE1 antisense RNA 1	100130887	ENSG00000226864
chr4	73258355	73259730	1376	10.23	10.05	10.39	-0.35	0.333	0.675	Promoter (<=1kb)	Promoter (<=1kb)	ENST00000358602.9	ANKRD17	ankyrin repeat domain 17	26057	ENSG00000132466
chr6	161234035	161234847	813	8.49	8.31	8.66	-0.35	0.343	0.683	Promoter (1-2kb)	Promoter (1-2kb)	ENST00000436279.1	AGPAT4	1-acylglycerol-3-phosphate O-acyltransferase 4	56895	ENSG00000026652
chrX	103628725	103630172	1448	9.46	9.28	9.63	-0.35	0.346	0.685	Promoter (<=1kb)	Promoter (<=1kb)	ENST00000372625.8	TCEAL1	transcription elongation factor A like 1	9338	ENSG00000172465
chr12	5268088	5269715	1628	12.74	12.55	12.9	-0.35	0.36	0.695	Distal Intergenic	Distal Intergenic	ENST00000662631.1	LINC02443	long intergenic non-protein coding RNA 2443	101929584	ENSG00000256115
chr2	132803657	132804622	966	8.44	8.26	8.61	-0.35	0.365	0.699	Intron	Intron (ENST00000651100.1/ENST00000651100.1, intron 2 of 3)	ENST00000473859.1	NCKAP5	NCK associated protein 5	344148	ENSG00000176771
chr1	46340132	46341282	1151	9.04	8.86	9.21	-0.35	0.371	0.703	Promoter (<=1kb)	Promoter (<=1kb)	ENST00000474844.5	NSUN4	NOP2/Sun RNA methyltransferase 4	387338	ENSG00000117481
chr17	19305692	19306676	985	10.88	10.69	11.04	-0.35	0.372	0.704	Promoter (<=1kb)	Promoter (<=1kb)	ENST00000451099.1	EPN2-AS1	EPN2 antisense RNA 1	100874018	ENSG00000235397
chr8	47524306	47526052	1747	11.49	11.3	11.66	-0.35	0.375	0.708	Intron	Intron (ENST00000541342.2/23514, intron 7 of 18)	ENST00000519401.5	SPIDR	scaffold protein involved in DNA repair	23514	ENSG00000164808
chr17	44899004	44900114	1111	8.96	8.77	9.12	-0.35	0.377	0.71	Promoter (<=1kb)	Promoter (<=1kb)	ENST00000577339.5	CCDC103	coiled-coil domain containing 103	388389	ENSG00000167131
chr12	6688384	6689581	1198	8.82	8.64	8.98	-0.35	0.395	0.724	Promoter (<=1kb)	Promoter (<=1kb)	ENST00000319770.7	ZNF384	zinc finger protein 384	171017	ENSG00000126746
chr9	97982573	97983940	1368	9.53	9.34	9.69	-0.35	0.401	0.728	Promoter (<=1kb)	Promoter (<=1kb)	ENST00000339399.5	ANP32B	acidic nuclear phosphoprotein 32 family member B	10541	ENSG00000136938
chr13	24083305	24084768	1464	8.92	8.73	9.08	-0.35	0.401	0.728	Intron	Intron (ENST00000382141.4/221178, intron 3 of 15)	ENST00000382108.8	SPATA13	spermatogenesis associated 13	221178	ENSG00000182957
chr15	43911396	43912408	1013	8.71	8.53	8.88	-0.35	0.404	0.731	Promoter (1-2kb)	Promoter (1-2kb)	ENST00000479319.1	FRMD5	FERM domain containing 5	84978	ENSG00000171877
chr6	43174012	43174908	897	10.39	10.21	10.56	-0.35	0.406	0.732	Promoter (2-3kb)	Promoter (2-3kb)	ENST00000265354.6	SRF	serum response factor	6722	ENSG00000112658
chr16	19067225	19067992	768	9.71	9.52	9.87	-0.35	0.407	0.732	Promoter (<=1kb)	Promoter (<=1kb)	ENST00000321998.10	COQ7	coenzyme Q7, hydroxylase	10229	ENSG00000167186
chr15	47717154	47718418	1265	8.54	8.35	8.7	-0.35	0.408	0.732	Promoter (<=1kb)	Promoter (<=1kb)	ENST00000536845.6	SEMA6D	semaphorin 6D	80031	ENSG00000137872
chr3	11365638	11367553	1916	10.36	10.17	10.53	-0.35	0.414	0.737	Promoter (<=1kb)	Promoter (<=1kb)	ENST00000446110.1	ATG7	autophagy related 7	10533	ENSG00000197548
chr6	11093441	11094785	1345	8.54	8.35	8.71	-0.35	0.418	0.74	Promoter (<=1kb)	Promoter (<=1kb)	ENST00000416247.4	SMIM13	small integral membrane protein 13	221710	ENSG00000224531
chr8	42152751	42153484	734	8.41	8.23	8.57	-0.35	0.419	0.741	Promoter (<=1kb)	Promoter (<=1kb)	ENST00000518421.5	AP3M2	adaptor related protein complex 3 subunit mu 2	10947	ENSG00000070718
chr17	29639232	29639780	549	7.82	7.63	7.98	-0.35	0.423	0.743	Exon	Exon (ENST00000581240.1/ENST00000581240.1, exon 1 of 2)	ENST00000577909.1	CORO6	coronin 6	84940	ENSG00000167549
chr20	50654973	50656053	1081	8.43	8.25	8.59	-0.35	0.437	0.752	Promoter (1-2kb)	Promoter (1-2kb)	ENST00000435177.1	LOC100506175	uncharacterized LOC100506175	100506175	ENSG00000234693
chr4	61451848	61452435	588	7.54	7.35	7.7	-0.35	0.437	0.752	Intron	Intron (ENST00000512091.6/23284, intron 2 of 25)	ENST00000506700.5	ADGRL3	adhesion G protein-coupled receptor L3	23284	ENSG00000150471
chr5	14118637	14119713	1077	9	8.82	9.17	-0.35	0.438	0.753	Distal Intergenic	Distal Intergenic	ENST00000344204.9	TRIO	trio Rho guanine nucleotide exchange factor	7204	ENSG00000038382
chr3	184604045	184605220	1176	9.26	9.07	9.42	-0.35	0.446	0.759	Distal Intergenic	Distal Intergenic	ENST00000473079.1	EPHB3	EPH receptor B3	2049	ENSG00000182580
chr14	71711187	71712558	1372	9.49	9.31	9.66	-0.35	0.478	0.78	Intron	Intron (ENST00000381232.7/26037, intron 14 of 20)	ENST00000554874.5	SIPA1L1	signal induced proliferation associated 1 like 1	26037	ENSG00000197555
chr15	41561125	41562472	1348	9.81	9.62	9.98	-0.35	0.48	0.781	Promoter (1-2kb)	Promoter (1-2kb)	ENST00000560992.1	TYRO3	TYRO3 protein tyrosine kinase	7301	ENSG00000092445
chr5	71455549	71456298	750	7.7	7.51	7.86	-0.35	0.48	0.781	5' UTR	5' UTR	ENST00000629193.2	MCCC2	methylcrotonoyl-CoA carboxylase 2	64087	ENSG00000131844
chr4	152779912	152780693	782	7.06	6.87	7.22	-0.35	0.486	0.785	Promoter (<=1kb)	Promoter (<=1kb)	ENST00000451320.6	ARFIP1	ADP ribosylation factor interacting protein 1	27236	ENSG00000164144
chr17	28598861	28599702	842	7.97	7.78	8.13	-0.35	0.487	0.785	Promoter (<=1kb)	Promoter (<=1kb)	ENST00000556050.1	SPAG5-AS1	SPAG5 antisense RNA 1	100506436
chrX	154408988	154409729	742	7.72	7.54	7.89	-0.35	0.49	0.787	Promoter (<=1kb)	Promoter (<=1kb)	ENST00000369807.6	DNASE1L1	deoxyribonuclease 1 like 1	1774	ENSG00000013563
chr6	111533291	111533705	415	7.74	7.55	7.9	-0.35	0.496	0.791	Intron	Intron (ENST00000438298.6/643749, intron 1 of 2)	ENST00000606892.1	TRAF3IP2-AS1	TRAF3IP2 antisense RNA 1	643749	ENSG00000231889
chr22	30591751	30592343	593	9.01	8.83	9.18	-0.35	0.5	0.793	Promoter (<=1kb)	Promoter (<=1kb)	ENST00000354694.12	PES1	pescadillo ribosomal biogenesis factor 1	23481	ENSG00000100029
chr17	3636293	3636735	443	7.23	7.05	7.39	-0.35	0.514	0.8	Promoter (<=1kb)	Promoter (<=1kb)	ENST00000046640.7	CTNS	cystinosin, lysosomal cystine transporter	1497	ENSG00000040531
chr2	44361071	44361900	830	7.48	7.3	7.65	-0.35	0.522	0.806	Promoter (<=1kb)	Promoter (<=1kb)	ENST00000541738.5	PREPL	prolyl endopeptidase like	9581	ENSG00000138078
chr11	96194756	96195628	873	9.65	9.46	9.81	-0.35	0.523	0.807	Intron	Intron (ENST00000524717.6/84441, intron 1 of 4)	ENST00000618849.1	MAML2	mastermind like transcriptional coactivator 2	84441	ENSG00000184384
chr22	43152137	43152718	582	6.98	6.79	7.14	-0.35	0.527	0.809	Promoter (<=1kb)	Promoter (<=1kb)	ENST00000396265.4	TSPO	translocator protein	706	ENSG00000100300
chr2	109905554	109906171	618	8.37	8.18	8.53	-0.35	0.529	0.81	3' UTR	3' UTR	ENST00000487150.2	LIMS3	LIM zinc finger domain containing 3	96626	ENSG00000256977
chr19	21505558	21506202	645	7.53	7.34	7.69	-0.35	0.531	0.811	Promoter (<=1kb)	Promoter (<=1kb)	ENST00000358491.9	ZNF429	zinc finger protein 429	353088	ENSG00000197013
chr4	83455464	83456226	763	8	7.81	8.16	-0.35	0.531	0.811	Promoter (<=1kb)	Promoter (<=1kb)	ENST00000508591.5	HELQ	helicase, POLQ like	113510	ENSG00000163312
chr11	64778340	64779100	761	9.04	8.85	9.2	-0.35	0.537	0.814	Promoter (<=1kb)	Promoter (<=1kb)	ENST00000377387.5	SF1	splicing factor 1	7536	ENSG00000168066
chr19	42242828	42243656	829	9.48	9.29	9.64	-0.35	0.543	0.818	Promoter (<=1kb)	Promoter (<=1kb)	ENST00000453535.1	GSK3A	glycogen synthase kinase 3 alpha	2931	ENSG00000105723
chr13	67741074	67742481	1408	9.67	9.48	9.83	-0.35	0.545	0.819	Intron	Intron (ENST00000662515.1/ENST00000662515.1, intron 1 of 4)	ENST00000415120.1	LINC00364	long intergenic non-protein coding RNA 364	100874145	ENSG00000230040
chr17	19254691	19255096	406	8.25	8.07	8.42	-0.35	0.547	0.82	Promoter (2-3kb)	Promoter (2-3kb)	ENST00000577195.5	EPN2	epsin 2	22905	ENSG00000072134
chr2	112541849	112542804	956	7.75	7.57	7.92	-0.35	0.549	0.822	Promoter (<=1kb)	Promoter (<=1kb)	ENST00000263331.9	POLR1B	RNA polymerase I subunit B	84172	ENSG00000125630
chr22	40100827	40101886	1060	6.8	6.61	6.96	-0.35	0.55	0.822	Intron	Intron (ENST00000441751.5/23112, intron 1 of 3)	ENST00000402203.5	TNRC6B	trinucleotide repeat containing adaptor 6B	23112	ENSG00000100354
chr17	72631770	72632537	768	7.12	6.94	7.29	-0.35	0.576	0.837	Intron	Intron (ENST00000581549.2/400619, intron 2 of 4)	ENST00000581549.2	LINC00511	long intergenic non-protein coding RNA 511	400619	ENSG00000227036
chr1	226054467	226054857	391	6.36	6.17	6.53	-0.35	0.58	0.839	Intron	Intron (ENST00000658138.1/ENST00000658138.1, intron 2 of 2)	ENST00000366816.5	H3P6	H3 histone pseudogene 6	440926
chr3	84108423	84108957	535	9.86	9.67	10.03	-0.35	0.581	0.839	Distal Intergenic	Distal Intergenic	ENST00000653196.1	LINC00971	long intergenic non-protein coding RNA 971	440970	ENSG00000242641
chr15	60673686	60674292	607	6.52	6.34	6.69	-0.35	0.583	0.84	Intron	Intron (ENST00000335670.11/6095, intron 2 of 10)	ENST00000663342.1	RORA-AS2	RORA antisense RNA 2	100996876	ENSG00000259482
chr11	62646622	62647162	541	7.39	7.2	7.55	-0.35	0.59	0.844	Promoter (<=1kb)	Promoter (<=1kb)	ENST00000540933.5	GANAB	glucosidase II alpha subunit	23193	ENSG00000089597
chr9	124812479	124812736	258	7.91	7.72	8.08	-0.35	0.592	0.844	3' UTR	3' UTR	ENST00000288815.5	OLFML2A	olfactomedin like 2A	169611	ENSG00000185585
chr22	39292353	39292895	543	7.51	7.33	7.68	-0.35	0.594	0.845	Distal Intergenic	Distal Intergenic	ENST00000464182.5	RPL3	ribosomal protein L3	6122	ENSG00000100316
chr6	37456839	37457613	775	7.26	7.08	7.43	-0.35	0.619	0.859	Promoter (2-3kb)	Promoter (2-3kb)	ENST00000493656.1	CMTR1	cap methyltransferase 1	23070	ENSG00000137200
chr18	54357900	54358601	702	6.59	6.41	6.75	-0.35	0.621	0.86	Promoter (<=1kb)	Promoter (<=1kb)	ENST00000581310.5	STARD6	StAR related lipid transfer domain containing 6	147323	ENSG00000174448
chr9	33473553	33474036	484	7.84	7.65	8	-0.35	0.629	0.863	Promoter (<=1kb)	Promoter (<=1kb)	ENST00000297990.9	NOL6	nucleolar protein 6	65083	ENSG00000165271
chr12	123242063	123242892	830	6.91	6.72	7.07	-0.35	0.635	0.865	Promoter (1-2kb)	Promoter (1-2kb)	ENST00000545406.1	MPHOSPH9	M-phase phosphoprotein 9	10198	ENSG00000051825
chr4	70734187	70734737	551	7.48	7.29	7.64	-0.35	0.64	0.868	Promoter (<=1kb)	Promoter (<=1kb)	ENST00000513597.5	RUFY3	RUN and FYVE domain containing 3	22902	ENSG00000018189
chr7	106424735	106425633	899	8.14	7.96	8.3	-0.35	0.641	0.868	Exon	Exon (ENST00000651902.1/ENST00000651902.1, exon 1 of 2)	ENST00000424768.1	NAMPT	nicotinamide phosphoribosyltransferase	10135	ENSG00000105835
chrX	989993	990788	796	7.9	7.71	8.06	-0.35	0.648	0.872	Exon	Exon (ENST00000420865.6/ENST00000420865.6, exon 1 of 2)	ENST00000381567.8	CRLF2	cytokine receptor like factor 2	64109	ENSG00000205755
chr14	54773108	54773763	656	8.1	7.91	8.26	-0.35	0.652	0.873	Promoter (1-2kb)	Promoter (1-2kb)	ENST00000556069.5	SAMD4A	sterile alpha motif domain containing 4A	23034	ENSG00000020577
chr6	31114262	31114938	677	7.35	7.17	7.52	-0.35	0.654	0.874	5' UTR	5' UTR	ENST00000539514.1	LINC02571	long intergenic non-protein coding RNA 2571	105375015	ENSG00000256166
chr19	5690236	5690881	646	7.58	7.4	7.75	-0.35	0.663	0.879	Promoter (<=1kb)	Promoter (<=1kb)	ENST00000582463.5	RPL36	ribosomal protein L36	25873	ENSG00000130255
chr7	76471673	76471957	285	5.32	5.14	5.49	-0.35	0.694	0.895	Promoter (<=1kb)	Promoter (<=1kb)	ENST00000453932.1	FDPSP2	farnesyl diphosphate synthase pseudogene 2	619190
chr17	80859170	80859636	467	6.45	6.26	6.62	-0.35	0.728	0.909	Intron	Intron (ENST00000577161.5/57521, intron 13 of 21)	ENST00000570335.1	LOC101928855	uncharacterized LOC101928855	101928855	ENSG00000262833
chr18	79576355	79576993	639	5.48	5.29	5.64	-0.35	0.735	0.911	Exon	Exon (ENST00000586798.1/ENST00000586798.1, exon 1 of 1)	ENST00000586695.1	NFATC1	nuclear factor of activated T cells 1	4772	ENSG00000131196
chr1	54397029	54397591	563	6.1	5.91	6.26	-0.35	0.773	0.926	Intron	Intron (ENST00000610401.4/23648, intron 4 of 17)	ENST00000533946.5	SSBP3	single stranded DNA binding protein 3	23648	ENSG00000157216
chr19	18415448	18417665	2218	11.92	11.73	12.09	-0.36	0.222	0.553	Promoter (1-2kb)	Promoter (1-2kb)	ENST00000597724.6	SSBP4	single stranded DNA binding protein 4	170463	ENSG00000130511
chr9	26946622	26947579	958	9.51	9.32	9.68	-0.36	0.239	0.577	Promoter (<=1kb)	Promoter (<=1kb)	ENST00000519968.5	IFT74	intraflagellar transport 74	80173	ENSG00000096872
chr6	4020802	4021979	1178	10.26	10.07	10.43	-0.36	0.254	0.594	Promoter (<=1kb)	Promoter (<=1kb)	ENST00000480058.5	PRPF4B	pre-mRNA processing factor 4B	8899	ENSG00000112739
chr9	129412679	129415071	2393	11.28	11.09	11.44	-0.36	0.255	0.594	Distal Intergenic	Distal Intergenic	ENST00000653047.1	LINC00963	long intergenic non-protein coding RNA 963	100506190
chr13	44903415	44904544	1130	11.08	10.89	11.25	-0.36	0.261	0.602	Distal Intergenic	Distal Intergenic	ENST00000379161.5	NUFIP1	nuclear FMR1 interacting protein 1	26747	ENSG00000083635
chr5	139560896	139562329	1434	9.42	9.23	9.59	-0.36	0.276	0.619	Promoter (<=1kb)	Promoter (<=1kb)	ENST00000505007.5	UBE2D2	ubiquitin conjugating enzyme E2 D2	7322	ENSG00000131508
chr1	45339673	45340653	981	9.16	8.96	9.32	-0.36	0.3	0.643	Promoter (<=1kb)	Promoter (<=1kb)	ENST00000477731.5	TOE1	target of EGR1, exonuclease	114034	ENSG00000132773
chr17	45461567	45462548	982	8.77	8.58	8.94	-0.36	0.307	0.651	Intron	Intron (ENST00000433601.1/ENST00000433601.1, intron 3 of 3)	ENST00000636800.1	MIR4315-1	microRNA 4315-1	100423004	ENSG00000284055
chr17	47188366	47189536	1171	9.38	9.19	9.55	-0.36	0.307	0.651	Promoter (<=1kb)	Promoter (<=1kb)	ENST00000066544.8	CDC27	cell division cycle 27	996	ENSG00000004897
chr4	1346948	1347748	801	9.26	9.07	9.43	-0.36	0.314	0.659	Promoter (<=1kb)	Promoter (<=1kb)	ENST00000389851.10	UVSSA	UV stimulated scaffold protein A	57654	ENSG00000163945
chr21	43159181	43160043	863	9.38	9.19	9.55	-0.36	0.314	0.659	Exon	Exon (ENST00000433840.1/ENST00000433840.1, exon 3 of 3)	ENST00000291554.6	CRYAA	crystallin alpha A	1409	ENSG00000160202
chr14	102264495	102265004	510	8.91	8.72	9.08	-0.36	0.315	0.66	Promoter (<=1kb)	Promoter (<=1kb)	ENST00000523485.5	MOK	MOK protein kinase	5891	ENSG00000080823
chr14	33783490	33784505	1016	9.11	8.92	9.28	-0.36	0.318	0.662	Intron	Intron (ENST00000551634.5/64067, intron 8 of 10)	ENST00000552874.1	NPAS3	neuronal PAS domain protein 3	64067	ENSG00000151322
chr14	20454553	20455626	1074	11.13	10.95	11.3	-0.36	0.321	0.665	Promoter (<=1kb)	Promoter (<=1kb)	ENST00000555414.5	APEX1	apurinic/apyrimidinic endodeoxyribonuclease 1	328	ENSG00000100823
chr9	33816716	33818193	1478	9.17	8.98	9.34	-0.36	0.323	0.666	Promoter (<=1kb)	Promoter (<=1kb)	ENST00000263228.4	UBE2R2	ubiquitin conjugating enzyme E2 R2	54926	ENSG00000107341
chr13	44917760	44918881	1122	9.95	9.76	10.12	-0.36	0.347	0.685	Distal Intergenic	Distal Intergenic	ENST00000379161.5	NUFIP1	nuclear FMR1 interacting protein 1	26747	ENSG00000083635
chr20	34676483	34677210	728	8.68	8.49	8.85	-0.36	0.347	0.685	Promoter (<=1kb)	Promoter (<=1kb)	ENST00000217446.7	PIGU	phosphatidylinositol glycan anchor biosynthesis class U	128869	ENSG00000101464
chr8	140463666	140464862	1197	10.69	10.49	10.86	-0.36	0.349	0.687	Distal Intergenic	Distal Intergenic	ENST00000389328.8	TRAPPC9	trafficking protein particle complex 9	83696	ENSG00000167632
chr2	202375766	202377005	1240	8.56	8.37	8.73	-0.36	0.359	0.695	Promoter (<=1kb)	Promoter (<=1kb)	ENST00000374580.10	BMPR2	bone morphogenetic protein receptor type 2	659	ENSG00000204217
chr9	111482803	111484527	1725	10.24	10.04	10.41	-0.36	0.369	0.702	Promoter (<=1kb)	Promoter (<=1kb)	ENST00000338205.9	ECPAS	Ecm29 proteasome adaptor and scaffold	23392	ENSG00000136813
chr20	10523639	10524711	1073	11.37	11.18	11.54	-0.36	0.371	0.704	Intron	Intron (ENST00000334534.10/128710, intron 2 of 7)	ENST00000488816.1	SLX4IP	SLX4 interacting protein	128710	ENSG00000149346
chr6	37059415	37060161	747	8.64	8.44	8.81	-0.36	0.378	0.71	Distal Intergenic	Distal Intergenic	ENST00000487920.1	FGD2	FYVE, RhoGEF and PH domain containing 2	221472	ENSG00000146192
chr6	26021214	26022044	831	9.07	8.88	9.24	-0.36	0.388	0.719	Promoter (<=1kb)	Promoter (<=1kb)	ENST00000617569.1	H4C1	H4 clustered histone 1	8359	ENSG00000278637
chr6	90586716	90587456	741	9.04	8.85	9.2	-0.36	0.4	0.727	Promoter (<=1kb)	Promoter (<=1kb)	ENST00000369325.7	MAP3K7	mitogen-activated protein kinase kinase kinase 7	6885	ENSG00000135341
chr7	155297158	155297788	631	7.83	7.64	8	-0.36	0.403	0.73	Promoter (<=1kb)	Promoter (<=1kb)	ENST00000344756.8	INSIG1	insulin induced gene 1	3638	ENSG00000186480
chr10	69179605	69180693	1089	9.55	9.36	9.72	-0.36	0.416	0.738	Promoter (<=1kb)	Promoter (<=1kb)	ENST00000359655.9	SUPV3L1	Suv3 like RNA helicase	6832	ENSG00000156502
chr22	37904659	37905895	1237	9.52	9.33	9.68	-0.36	0.441	0.756	Promoter (<=1kb)	Promoter (<=1kb)	ENST00000445494.5	MICALL1	MICAL like 1	85377	ENSG00000100139
chr1	6358797	6359832	1036	8.24	8.06	8.41	-0.36	0.441	0.756	Promoter (<=1kb)	Promoter (<=1kb)	ENST00000377842.7	ACOT7	acyl-CoA thioesterase 7	11332	ENSG00000097021
chr17	48012745	48013221	477	8.16	7.97	8.33	-0.36	0.446	0.759	Distal Intergenic	Distal Intergenic	ENST00000585182.1	COPZ2	coatomer protein complex subunit zeta 2	51226	ENSG00000005243
chr10	93991209	93992586	1378	9.61	9.42	9.77	-0.36	0.446	0.76	Distal Intergenic	Distal Intergenic	ENST00000489875.3	PIPSL	PIP5K1A and PSMD4 like (pseudogene)	266971	ENSG00000180764
chr19	34232622	34233409	788	9.38	9.18	9.55	-0.36	0.451	0.762	Distal Intergenic	Distal Intergenic	ENST00000592740.5	PDCD2L	programmed cell death 2 like	84306	ENSG00000126249
chr2	84919575	84920860	1286	10.62	10.43	10.79	-0.36	0.458	0.767	Distal Intergenic	Distal Intergenic	ENST00000474298.5	TRABD2A	TraB domain containing 2A	129293	ENSG00000186854
chr20	45425960	45426736	777	7.52	7.33	7.69	-0.36	0.464	0.77	Promoter (<=1kb)	Promoter (<=1kb)	ENST00000638967.1	LOC105372631	uncharacterized LOC105372631	105372631
chr9	98055949	98057037	1089	10.08	9.89	10.25	-0.36	0.465	0.77	Promoter (<=1kb)	Promoter (<=1kb)	ENST00000210444.6	NANS	N-acetylneuraminate synthase	54187	ENSG00000095380
chr10	73581977	73582662	686	7.49	7.3	7.65	-0.36	0.482	0.782	Intron	Intron (ENST00000339859.8/159195, intron 1 of 22)	ENST00000498143.5	USP54	ubiquitin specific peptidase 54	159195	ENSG00000166348
chr11	36155882	36156544	663	7.79	7.6	7.96	-0.36	0.486	0.785	Intron	Intron (ENST00000524419.5/143458, intron 4 of 5)	ENST00000529759.1	LDLRAD3	low density lipoprotein receptor class A domain containing 3	143458	ENSG00000179241
chr17	40287712	40288471	760	8.34	8.15	8.51	-0.36	0.499	0.792	Promoter (<=1kb)	Promoter (<=1kb)	ENST00000209728.9	CDC6	cell division cycle 6	990	ENSG00000094804
chr12	6542361	6542772	412	8.47	8.29	8.64	-0.36	0.5	0.792	Intron	Intron (ENST00000436152.6/25900, intron 9 of 11)	ENST00000619601.1	GAPDH	glyceraldehyde-3-phosphate dehydrogenase	2597	ENSG00000111640
chr12	123513027	123514198	1172	8.17	7.98	8.34	-0.36	0.501	0.793	Promoter (<=1kb)	Promoter (<=1kb)	ENST00000340724.6	RILPL1	Rab interacting lysosomal protein like 1	353116	ENSG00000188026
chr22	46609735	46610576	842	7.92	7.73	8.09	-0.36	0.503	0.794	Intron	Intron (ENST00000447351.5/23151, intron 1 of 2)	ENST00000406902.6	GRAMD4	GRAM domain containing 4	23151	ENSG00000075240
chr4	1167087	1168020	934	8.07	7.88	8.23	-0.36	0.503	0.794	3' UTR	3' UTR	ENST00000509697.1	SPON2	spondin 2	10417	ENSG00000159674
chr12	53379435	53380648	1214	10.62	10.43	10.79	-0.36	0.509	0.798	Promoter (<=1kb)	Promoter (<=1kb)	ENST00000551969.5	SP1	Sp1 transcription factor	6667	ENSG00000185591
chr10	24722803	24723600	798	7.94	7.75	8.11	-0.36	0.514	0.8	Promoter (<=1kb)	Promoter (<=1kb)	ENST00000446003.5	ARHGAP21	Rho GTPase activating protein 21	57584	ENSG00000107863
chr16	89732519	89733045	527	7.84	7.65	8.01	-0.36	0.536	0.814	Promoter (<=1kb)	Promoter (<=1kb)	ENST00000569582.1	ZNF276	zinc finger protein 276	92822	ENSG00000158805
chr12	22311849	22312562	714	8.08	7.89	8.25	-0.36	0.542	0.818	Intron	Intron (ENST00000396037.8/6489, intron 1 of 4)	ENST00000541868.1	ST8SIA1	ST8 alpha-N-acetyl-neuraminide alpha-2,8-sialyltransferase 1	6489	ENSG00000111728
chr2	88265281	88266258	978	9.94	9.75	10.11	-0.36	0.545	0.819	Distal Intergenic	Distal Intergenic	ENST00000496165.1	THNSL2	threonine synthase like 2	55258	ENSG00000144115
chr16	75148495	75149107	613	6.57	6.38	6.74	-0.36	0.547	0.82	Promoter (<=1kb)	Promoter (<=1kb)	ENST00000564989.1	ZFP1	ZFP1 zinc finger protein	162239	ENSG00000184517
chr14	30138473	30138956	484	8.89	8.7	9.06	-0.36	0.555	0.825	Intron	Intron (ENST00000549503.1/5587, intron 2 of 5)	ENST00000549503.1	PRKD1	protein kinase D1	5587	ENSG00000184304
chr14	31991361	31992106	746	7.27	7.08	7.44	-0.36	0.558	0.826	Distal Intergenic	Distal Intergenic	ENST00000553330.1	LINC02313	long intergenic non-protein coding RNA 2313	105370439	ENSG00000258474
chr2	87594777	87595749	973	6.88	6.69	7.04	-0.36	0.56	0.828	Intron	Intron (ENST00000642796.1/112597, intron 3 of 4)	ENST00000582552.1	MIR4435-1	microRNA 4435-1	100616499	ENSG00000265507
chr16	2905138	2906035	898	9.8	9.61	9.98	-0.36	0.561	0.828	Distal Intergenic	Distal Intergenic	ENST00000253928.13	FLYWCH1	FLYWCH-type zinc finger 1	84256	ENSG00000059122
chr8	66533593	66534139	547	6.88	6.69	7.05	-0.36	0.565	0.83	Distal Intergenic	Distal Intergenic	ENST00000522419.1	MYBL1	MYB proto-oncogene like 1	4603	ENSG00000185697
chr1	241972617	241973144	528	6.89	6.7	7.05	-0.36	0.6	0.848	Distal Intergenic	Distal Intergenic	ENST00000419583.2	BECN2	beclin 2	441925	ENSG00000196289
chr15	48029753	48030344	592	7.14	6.95	7.31	-0.36	0.604	0.85	Intron	Intron (ENST00000662551.1/ENST00000662551.1, intron 2 of 2)	ENST00000341459.8	SLC24A5	solute carrier family 24 member 5	283652	ENSG00000188467
chr1	2133270	2133608	339	7.58	7.39	7.75	-0.36	0.608	0.852	Promoter (<=1kb)	Promoter (<=1kb)	ENST00000471018.6	PRKCZ	protein kinase C zeta	5590	ENSG00000067606
chr6	148398349	148398866	518	6.55	6.35	6.72	-0.36	0.617	0.858	Intron	Intron (ENST00000367469.5/23328, intron 2 of 3)	ENST00000470750.1	SASH1	SAM and SH3 domain containing 1	23328	ENSG00000111961
chr7	4702956	4703452	497	7.91	7.71	8.08	-0.36	0.625	0.862	Intron	Intron (ENST00000328914.5/221937, intron 1 of 8)	ENST00000328914.5	FOXK1	forkhead box K1	221937	ENSG00000164916
chr6	36885769	36886013	245	8.23	8.03	8.4	-0.36	0.636	0.866	Promoter (<=1kb)	Promoter (<=1kb)	ENST00000480824.6	C6orf89	chromosome 6 open reading frame 89	221477	ENSG00000198663
chr9	127780300	127780675	376	5.61	5.42	5.78	-0.36	0.664	0.88	Promoter (1-2kb)	Promoter (1-2kb)	ENST00000468969.6	SH2D3C	SH2 domain containing 3C	10044	ENSG00000095370
chr8	58552920	58553622	703	6.87	6.68	7.03	-0.36	0.72	0.906	Promoter (<=1kb)	Promoter (<=1kb)	ENST00000522243.5	SDCBP	syndecan binding protein	6386	ENSG00000137575
chrX	1297843	1298397	555	4.9	4.71	5.07	-0.36	0.751	0.917	Intron	Intron (ENST00000381529.8/1438, intron 9 of 12)	ENST00000498153.6	CSF2RA	colony stimulating factor 2 receptor alpha subunit	1438	ENSG00000198223
chr16	28417126	28417530	405	4.04	3.84	4.21	-0.36	0.794	0.931	Distal Intergenic	Distal Intergenic	ENST00000380876.4	EIF3CL	eukaryotic translation initiation factor 3 subunit C like	728689	ENSG00000205609
chr3	101440047	101440415	369	4.3	4.11	4.48	-0.36	0.819	0.942	Intron	Intron (ENST00000394095.7/57337, intron 4 of 23)	ENST00000394091.5	SENP7	SUMO specific peptidase 7	57337	ENSG00000138468
chr7	74306064	74308163	2100	11.41	11.22	11.58	-0.37	0.169	0.482	Intron	Intron (ENST00000361545.9/7461, intron 1 of 15)	ENST00000395060.5	CLIP2	CAP-Gly domain containing linker protein 2	7461	ENSG00000106665
chr22	44025638	44027440	1803	10.62	10.43	10.79	-0.37	0.191	0.514	Promoter (<=1kb)	Promoter (<=1kb)	ENST00000619710.4	PARVB	parvin beta	29780	ENSG00000188677
chr4	56434919	56436797	1879	10.99	10.8	11.17	-0.37	0.192	0.516	Promoter (<=1kb)	Promoter (<=1kb)	ENST00000514888.5	PAICS	phosphoribosylaminoimidazole carboxylase and phosphoribosylaminoimidazolesuccinocarboxamide synthase	10606	ENSG00000128050
chr8	124597202	124598403	1202	9.78	9.59	9.96	-0.37	0.195	0.52	Intron	Intron (ENST00000378017.7/9788, intron 3 of 13)	ENST00000519671.1	MTSS1	MTSS I-BAR domain containing 1	9788	ENSG00000170873
chr7	102614238	102615600	1363	10.94	10.74	11.11	-0.37	0.2	0.527	Promoter (1-2kb)	Promoter (1-2kb)	ENST00000521076.5	RASA4B	RAS p21 protein activator 4B	100271927	ENSG00000170667
chr11	102110591	102112267	1677	9.7	9.5	9.88	-0.37	0.204	0.531	Promoter (<=1kb)	Promoter (<=1kb)	ENST00000629586.2	YAP1	Yes associated protein 1	10413	ENSG00000137693
chr5	151770508	151772160	1653	11.35	11.15	11.52	-0.37	0.219	0.55	Promoter (<=1kb)	Promoter (<=1kb)	ENST00000623943.1	LOC100652758	uncharacterized LOC100652758	100652758
chr20	308935	310668	1734	11.22	11.02	11.4	-0.37	0.22	0.551	Distal Intergenic	Distal Intergenic	ENST00000500893.4	ZCCHC3	zinc finger CCHC-type containing 3	85364	ENSG00000247315
chr1	235504471	235505668	1198	11.92	11.72	12.09	-0.37	0.221	0.553	Distal Intergenic	Distal Intergenic	ENST00000647151.1	TBCE	tubulin folding cofactor E	6905	ENSG00000284770
chr2	219506529	219508190	1662	11.01	10.81	11.18	-0.37	0.232	0.568	Promoter (<=1kb)	Promoter (<=1kb)	ENST00000496536.1	GMPPA	GDP-mannose pyrophosphorylase A	29926	ENSG00000144591
chr2	127700978	127702345	1368	9.7	9.5	9.87	-0.37	0.238	0.576	Promoter (<=1kb)	Promoter (<=1kb)	ENST00000310981.6	SFT2D3	SFT2 domain containing 3	84826	ENSG00000173349
chr1	11979438	11980655	1218	9.77	9.58	9.95	-0.37	0.245	0.583	Promoter (<=1kb)	Promoter (<=1kb)	ENST00000444836.5	MFN2	mitofusin 2	9927	ENSG00000116688
chr12	104603453	104604689	1237	9.79	9.59	9.96	-0.37	0.257	0.597	Intron	Intron (ENST00000303694.6/50515, intron 2 of 2)	ENST00000585192.1	MIR3922	microRNA 3922	100500843	ENSG00000264295
chr7	100466605	100468423	1819	10.33	10.13	10.51	-0.37	0.26	0.601	Promoter (<=1kb)	Promoter (<=1kb)	ENST00000423266.5	TSC22D4	TSC22 domain family member 4	81628	ENSG00000166925
chr11	113705267	113706948	1682	10.98	10.78	11.15	-0.37	0.268	0.611	Promoter (<=1kb)	Promoter (<=1kb)	ENST00000545579.6	TMPRSS5	transmembrane serine protease 5	80975	ENSG00000166682
chr7	102439955	102440952	998	10.77	10.58	10.95	-0.37	0.275	0.618	Intron	Intron (ENST00000356387.6/80228, intron 3 of 3)	ENST00000473939.1	ORAI2	ORAI calcium release-activated calcium modulator 2	80228	ENSG00000160991
chr12	93677335	93678215	881	9.74	9.54	9.91	-0.37	0.279	0.622	Promoter (<=1kb)	Promoter (<=1kb)	ENST00000552983.5	CRADD	CASP2 and RIPK1 domain containing adaptor with death domain	8738	ENSG00000169372
chr20	1827841	1828691	851	8.93	8.73	9.1	-0.37	0.284	0.628	Distal Intergenic	Distal Intergenic	ENST00000418979.2	LOC100289473	cytoskeleton associated protein 2-like pseudogene	100289473	ENSG00000232528
chr15	45586648	45588005	1358	10.16	9.96	10.33	-0.37	0.306	0.649	Promoter (<=1kb)	Promoter (<=1kb)	ENST00000567740.5	BLOC1S6	biogenesis of lysosomal organelles complex 1 subunit 6	26258	ENSG00000104164
chr11	130069383	130070189	807	9.08	8.88	9.25	-0.37	0.307	0.651	Promoter (<=1kb)	Promoter (<=1kb)	ENST00000532456.5	APLP2	amyloid beta precursor like protein 2	334	ENSG00000084234
chr8	38527596	38529326	1731	9.66	9.46	9.84	-0.37	0.308	0.651	Promoter (<=1kb)	Promoter (<=1kb)	ENST00000358138.1	C8orf86	chromosome 8 open reading frame 86	389649	ENSG00000196166
chr7	64666016	64666556	541	8.43	8.24	8.6	-0.37	0.325	0.669	Promoter (<=1kb)	Promoter (<=1kb)	ENST00000613690.4	ZNF107	zinc finger protein 107	51427	ENSG00000196247
chr7	1566998	1568294	1297	9.98	9.78	10.15	-0.37	0.326	0.669	Promoter (1-2kb)	Promoter (1-2kb)	ENST00000288607.3	PSMG3	proteasome assembly chaperone 3	84262	ENSG00000157778
chr2	43226036	43228041	2006	10.03	9.83	10.2	-0.37	0.328	0.672	Promoter (<=1kb)	Promoter (<=1kb)	ENST00000623515.2	LINC01126	long intergenic non-protein coding RNA 1126	100129726	ENSG00000279873
chr3	123089578	123091599	2022	9.9	9.71	10.07	-0.37	0.328	0.672	Promoter (<=1kb)	Promoter (<=1kb)	ENST00000495004.1	PDIA5	protein disulfide isomerase family A member 5	10954	ENSG00000065485
chr20	41028433	41029037	605	8.6	8.4	8.78	-0.37	0.33	0.673	Promoter (<=1kb)	Promoter (<=1kb)	ENST00000361337.3	TOP1	DNA topoisomerase I	7150	ENSG00000198900
chr11	8766206	8767204	999	9.88	9.68	10.05	-0.37	0.344	0.684	Promoter (<=1kb)	Promoter (<=1kb)	ENST00000532734.5	DENND2B	DENN domain containing 2B	6764	ENSG00000166444
chr12	5220823	5223143	2321	12.15	11.95	12.33	-0.37	0.344	0.684	Distal Intergenic	Distal Intergenic	ENST00000540619.5	LINC02443	long intergenic non-protein coding RNA 2443	101929584	ENSG00000256115
chr9	129612872	129613823	952	8.82	8.63	8.99	-0.37	0.347	0.686	5' UTR	5' UTR	ENST00000372486.5	NTMT1	N-terminal Xaa-Pro-Lys N-methyltransferase 1	28989	ENSG00000148335
chr19	6065854	6068067	2214	12.31	12.11	12.48	-0.37	0.349	0.687	Exon	Exon (ENST00000587759.1/ENST00000587759.1, exon 1 of 2)	ENST00000592281.5	RFX2	regulatory factor X2	5990	ENSG00000087903
chr1	151059194	151060267	1074	9.4	9.2	9.57	-0.37	0.349	0.687	Promoter (<=1kb)	Promoter (<=1kb)	ENST00000540998.5	CDC42SE1	CDC42 small effector 1	56882	ENSG00000197622
chr8	27348366	27349116	751	8.88	8.69	9.05	-0.37	0.351	0.689	Intron	Intron (ENST00000397501.5/2185, intron 6 of 35)	ENST00000522517.5	PTK2B	protein tyrosine kinase 2 beta	2185	ENSG00000120899
chr1	154182405	154183444	1040	8.7	8.51	8.87	-0.37	0.353	0.69	Promoter (<=1kb)	Promoter (<=1kb)	ENST00000611659.4	TPM3	tropomyosin 3	7170	ENSG00000143549
chr10	97633114	97634070	957	8.06	7.87	8.23	-0.37	0.354	0.69	Promoter (<=1kb)	Promoter (<=1kb)	ENST00000478953.1	MORN4	MORN repeat containing 4	118812	ENSG00000171160
chr7	75442170	75443066	897	7.95	7.75	8.13	-0.37	0.354	0.69	Promoter (<=1kb)	Promoter (<=1kb)	ENST00000607367.5	POM121C	POM121 transmembrane nucleoporin C	100101267	ENSG00000272391
chr5	32174018	32174767	750	8.25	8.05	8.42	-0.37	0.358	0.693	Promoter (<=1kb)	Promoter (<=1kb)	ENST00000265070.7	GOLPH3	golgi phosphoprotein 3	64083	ENSG00000113384
chr3	8494134	8494961	828	9.49	9.29	9.66	-0.37	0.37	0.703	Exon	Exon (ENST00000654635.1/101927394, exon 3 of 7)	ENST00000446281.5	LMCD1-AS1	LMCD1 antisense RNA 1	100288428	ENSG00000227110
chr17	76726446	76727163	718	8.02	7.83	8.2	-0.37	0.374	0.707	Promoter (<=1kb)	Promoter (<=1kb)	ENST00000589977.5	METTL23	methyltransferase like 23	124512	ENSG00000181038
chr1	66244533	66245236	704	8.85	8.65	9.02	-0.37	0.375	0.708	Intron	Intron (ENST00000329654.8/5142, intron 3 of 16)	ENST00000371048.7	PDE4B	phosphodiesterase 4B	5142	ENSG00000184588
chr2	109660125	109660887	763	8.14	7.94	8.31	-0.37	0.377	0.71	Distal Intergenic	Distal Intergenic	ENST00000356454.5	SOWAHC	sosondowah ankyrin repeat domain family member C	65124	ENSG00000198142
chrX	49163927	49164330	404	7.75	7.56	7.92	-0.37	0.378	0.71	Promoter (<=1kb)	Promoter (<=1kb)	ENST00000615915.4	MAGIX	MAGI family member, X-linked	79917	ENSG00000269313
chr15	32614931	32616278	1348	9.02	8.82	9.19	-0.37	0.381	0.713	Promoter (<=1kb)	Promoter (<=1kb)	ENST00000656039.1	LOC101928042	uncharacterized LOC101928042	101928042
chr10	25015677	25017381	1705	10.17	9.97	10.34	-0.37	0.383	0.715	Promoter (<=1kb)	Promoter (<=1kb)	ENST00000496261.6	ENKUR	enkurin, TRPC channel interacting protein	219670	ENSG00000151023
chr3	150408367	150410090	1724	9.93	9.73	10.1	-0.37	0.388	0.718	Promoter (<=1kb)	Promoter (<=1kb)	ENST00000361875.7	TSC22D2	TSC22 domain family member 2	9819	ENSG00000196428
chr19	15836474	15837484	1011	9.09	8.89	9.26	-0.37	0.389	0.719	Distal Intergenic	Distal Intergenic	ENST00000589333.3	UCA1	urothelial cancer associated 1	652995	ENSG00000214049
chr2	241410567	241411350	784	8.27	8.07	8.44	-0.37	0.396	0.724	Promoter (<=1kb)	Promoter (<=1kb)	ENST00000471447.5	FARP2	FERM, ARH/RhoGEF and pleckstrin domain protein 2	9855	ENSG00000006607
chr3	52705006	52706375	1370	8.71	8.51	8.88	-0.37	0.399	0.727	Promoter (<=1kb)	Promoter (<=1kb)	ENST00000233025.11	SPCS1	signal peptidase complex subunit 1	28972	ENSG00000114902
chr13	51645216	51646590	1375	10.43	10.24	10.61	-0.37	0.405	0.731	Intron	Intron (ENST00000298125.7/115825, intron 1 of 11)	ENST00000298125.7	WDFY2	WD repeat and FYVE domain containing 2	115825	ENSG00000139668
chr22	17171252	17171938	687	8.46	8.26	8.63	-0.37	0.415	0.738	Distal Intergenic	Distal Intergenic	ENST00000155674.9	HDHD5	haloacid dehalogenase like hydrolase domain containing 5	27440	ENSG00000069998
chr19	1213496	1214377	882	9.06	8.87	9.23	-0.37	0.422	0.742	Intron	Intron (ENST00000585748.2/6794, intron 3 of 4)	ENST00000591133.2	STK11	serine/threonine kinase 11	6794	ENSG00000118046
chr3	127590745	127591354	610	7.47	7.27	7.64	-0.37	0.424	0.743	Promoter (<=1kb)	Promoter (<=1kb)	ENST00000489960.5	TPRA1	transmembrane protein adipocyte associated 1	131601	ENSG00000163870
chr7	98254375	98255578	1204	10.88	10.69	11.06	-0.37	0.426	0.746	Promoter (1-2kb)	Promoter (1-2kb)	ENST00000456357.6	BRI3	brain protein I3	25798	ENSG00000164713
chr8	141153228	141154380	1153	9.42	9.22	9.59	-0.37	0.432	0.749	Promoter (1-2kb)	Promoter (1-2kb)	ENST00000521477.5	DENND3	DENN domain containing 3	22898	ENSG00000105339
chrX	150363859	150364945	1087	8.83	8.63	9	-0.37	0.439	0.754	Promoter (<=1kb)	Promoter (<=1kb)	ENST00000432680.7	MAMLD1	mastermind like domain containing 1	10046	ENSG00000013619
chr16	14911105	14911683	579	8.25	8.05	8.43	-0.37	0.442	0.757	Promoter (<=1kb)	Promoter (<=1kb)	ENST00000580374.1	MIR3180-1	microRNA 3180-1	100422870	ENSG00000265537
chr19	15418759	15419356	598	8.54	8.35	8.71	-0.37	0.444	0.758	Promoter (<=1kb)	Promoter (<=1kb)	ENST00000397410.10	AKAP8L	A-kinase anchoring protein 8 like	26993	ENSG00000011243
chr10	73246770	73247486	717	9.13	8.94	9.31	-0.37	0.447	0.76	Promoter (<=1kb)	Promoter (<=1kb)	ENST00000372950.6	DNAJC9	DnaJ heat shock protein family (Hsp40) member C9	23234	ENSG00000213551
chr2	177243068	177243403	336	7.47	7.28	7.65	-0.37	0.449	0.761	Intron	Intron (ENST00000397063.8/4780, intron 1 of 4)	ENST00000458603.1	NFE2L2	nuclear factor, erythroid 2 like 2	4780	ENSG00000116044
chr2	229417137	229418652	1516	9.02	8.83	9.2	-0.37	0.452	0.762	Exon	Exon (ENST00000341772.5/92737, exon 9 of 13)	ENST00000392055.7	PID1	phosphotyrosine interaction domain containing 1	55022	ENSG00000153823
chr15	25438464	25439214	751	7.68	7.48	7.86	-0.37	0.452	0.762	Promoter (<=1kb)	Promoter (<=1kb)	ENST00000638011.1	UBE3A	ubiquitin protein ligase E3A	7337	ENSG00000114062
chr1	151165322	151165897	576	7.6	7.4	7.77	-0.37	0.453	0.763	Promoter (<=1kb)	Promoter (<=1kb)	ENST00000368908.10	LYSMD1	LysM domain containing 1	388695	ENSG00000163155
chr2	84907069	84907623	555	8.02	7.82	8.19	-0.37	0.461	0.769	Promoter (<=1kb)	Promoter (<=1kb)	ENST00000474298.5	TRABD2A	TraB domain containing 2A	129293	ENSG00000186854
chr6	169701648	169702605	958	8.31	8.12	8.48	-0.37	0.463	0.77	Promoter (<=1kb)	Promoter (<=1kb)	ENST00000648086.1	WDR27	WD repeat domain 27	253769	ENSG00000184465
chr8	123395447	123396790	1344	8.14	7.94	8.31	-0.37	0.473	0.776	Promoter (<=1kb)	Promoter (<=1kb)	ENST00000517666.5	ATAD2	ATPase family AAA domain containing 2	29028	ENSG00000156802
chr3	149186067	149187161	1095	10.68	10.49	10.86	-0.37	0.474	0.776	Promoter (<=1kb)	Promoter (<=1kb)	ENST00000497902.5	CP	ceruloplasmin	1356	ENSG00000047457
chr2	110465343	110465955	613	8.41	8.21	8.58	-0.37	0.484	0.784	3' UTR	3' UTR	ENST00000633364.1	LIMS3	LIM zinc finger domain containing 3	96626	ENSG00000256977
chr7	100676148	100676527	380	7.02	6.83	7.19	-0.37	0.487	0.785	Promoter (<=1kb)	Promoter (<=1kb)	ENST00000480159.1	GNB2	G protein subunit beta 2	2783	ENSG00000172354
chr9	682865	683492	628	8.06	7.87	8.24	-0.37	0.496	0.79	Intron	Intron (ENST00000382303.5/23189, intron 6 of 15)	ENST00000382293.7	KANK1	KN motif and ankyrin repeat domains 1	23189	ENSG00000107104
chr4	56467327	56468040	714	7.09	6.89	7.27	-0.37	0.503	0.794	Promoter (<=1kb)	Promoter (<=1kb)	ENST00000510663.6	SRP72	signal recognition particle 72	6731	ENSG00000174780
chr2	222733960	222735349	1390	9.05	8.85	9.22	-0.37	0.508	0.798	Distal Intergenic	Distal Intergenic	ENST00000446656.4	MOGAT1	monoacylglycerol O-acyltransferase 1	116255	ENSG00000124003
chr10	133787141	133787422	282	7.37	7.17	7.54	-0.37	0.513	0.799	Distal Intergenic	Distal Intergenic	ENST00000425520.2	FRG2B	FSHD region gene 2 family member B	441581	ENSG00000225899
chr15	90648197	90648736	540	9.66	9.46	9.84	-0.37	0.513	0.8	Intron	Intron (ENST00000559531.1/101926895, intron 2 of 3)	ENST00000558167.1	CRTC3	CREB regulated transcription coactivator 3	64784	ENSG00000140577
chr3	42179134	42179657	524	7.51	7.31	7.68	-0.37	0.53	0.81	Intron	Intron (ENST00000673621.1/22906, intron 4 of 16)	ENST00000427771.1	TRAK1	trafficking kinesin protein 1	22906	ENSG00000182606
chr3	47635011	47635706	696	8.06	7.86	8.23	-0.37	0.532	0.812	Exon	Exon (ENST00000254480.10/6599, exon 24 of 28)	ENST00000492896.1	SMARCC1	SWI/SNF related, matrix associated, actin dependent regulator of chromatin subfamily c member 1	6599	ENSG00000173473
chr6	14816180	14817102	923	7.81	7.61	7.98	-0.37	0.539	0.815	Intron	Intron (ENST00000629853.2/ENST00000629853.2, intron 2 of 3)	ENST00000341776.7	JARID2	jumonji and AT-rich interaction domain containing 2	3720	ENSG00000008083
chr1	224588930	224589692	763	7.56	7.36	7.73	-0.37	0.542	0.817	Intron	Intron (ENST00000498382.5/149111, intron 1 of 5)	ENST00000492470.1	CNIH3	cornichon family AMPA receptor auxiliary protein 3	149111	ENSG00000143786
chr4	83284270	83284779	510	6.88	6.69	7.06	-0.37	0.542	0.817	Promoter (<=1kb)	Promoter (<=1kb)	ENST00000311461.7	COQ2	coenzyme Q2, polyprenyltransferase	27235	ENSG00000173085
chr1	153880652	153881273	622	7.45	7.25	7.62	-0.37	0.547	0.82	Intron	Intron (ENST00000368655.5/57459, intron 1 of 10)	ENST00000492898.1	DENND4B	DENN domain containing 4B	9909	ENSG00000198837
chr22	50582823	50583309	487	7.33	7.14	7.51	-0.37	0.553	0.824	Promoter (<=1kb)	Promoter (<=1kb)	ENST00000380711.3	CHKB-DT	CHKB divergent transcript	100144603	ENSG00000205559
chr15	43913267	43913848	582	9.27	9.07	9.44	-0.37	0.553	0.824	Intron	Intron (ENST00000618556.4/84978, intron 5 of 13)	ENST00000479319.1	FRMD5	FERM domain containing 5	84978	ENSG00000171877
chr14	99683583	99684301	719	7.8	7.6	7.97	-0.37	0.554	0.825	Promoter (<=1kb)	Promoter (<=1kb)	ENST00000261835.8	CYP46A1	cytochrome P450 family 46 subfamily A member 1	10858	ENSG00000036530
chr17	37487961	37488563	603	9.07	8.87	9.24	-0.37	0.563	0.829	Distal Intergenic	Distal Intergenic	ENST00000611988.1	MIR378J	microRNA 378j	102465136	ENSG00000274620
chr20	36492250	36492656	407	6.56	6.36	6.73	-0.37	0.576	0.837	Promoter (<=1kb)	Promoter (<=1kb)	ENST00000489701.5	DLGAP4	DLG associated protein 4	22839	ENSG00000080845
chr2	178413624	178414190	567	7.67	7.47	7.84	-0.37	0.582	0.839	Promoter (<=1kb)	Promoter (<=1kb)	ENST00000453026.7	CHROMR	cholesterol induced regulator of metabolism RNA	101927027	ENSG00000223960
chr15	65286320	65286888	569	6.37	6.17	6.54	-0.37	0.589	0.844	Promoter (<=1kb)	Promoter (<=1kb)	ENST00000261888.10	PARP16	poly(ADP-ribose) polymerase family member 16	54956	ENSG00000138617
chr15	40135978	40136691	714	6.32	6.12	6.5	-0.37	0.589	0.844	Distal Intergenic	Distal Intergenic	ENST00000560120.5	BUB1B	BUB1 mitotic checkpoint serine/threonine kinase B	701	ENSG00000156970
chr2	203535483	203535775	293	6.56	6.36	6.73	-0.37	0.595	0.845	Promoter (<=1kb)	Promoter (<=1kb)	ENST00000420371.2	RAPH1	Ras association (RalGDS/AF-6) and pleckstrin homology domains 1	65059	ENSG00000173166
chr4	108650332	108651032	701	7.31	7.11	7.48	-0.37	0.607	0.851	Promoter (<=1kb)	Promoter (<=1kb)	ENST00000613215.4	OSTC	oligosaccharyltransferase complex non-catalytic subunit	58505	ENSG00000198856
chr9	8823377	8824043	667	6.34	6.14	6.51	-0.37	0.63	0.864	Intron	Intron (ENST00000381196.8/5789, intron 8 of 42)	ENST00000481079.1	PTPRD	protein tyrosine phosphatase receptor type D	5789	ENSG00000153707
chr16	84618705	84619039	335	7.52	7.33	7.7	-0.37	0.649	0.872	Promoter (<=1kb)	Promoter (<=1kb)	ENST00000262428.5	COTL1	coactosin like F-actin binding protein 1	23406	ENSG00000103187
chrX	271458	273066	1609	7.08	6.88	7.25	-0.37	0.665	0.881	Distal Intergenic	Distal Intergenic	ENST00000399012.6	PLCXD1	phosphatidylinositol specific phospholipase C X domain containing 1	55344	ENSG00000182378
chr4	72400342	72400790	449	5.89	5.69	6.06	-0.37	0.725	0.908	Intron	Intron (ENST00000286657.10/9508, intron 4 of 21)	ENST00000511274.1	ADAMTS3	ADAM metallopeptidase with thrombospondin type 1 motif 3	9508	ENSG00000156140
chr11	1446015	1446383	369	5.32	5.13	5.49	-0.37	0.782	0.928	Intron	Intron (ENST00000308219.13/9024, intron 12 of 19)	ENST00000531078.1	BRSK2	BR serine/threonine kinase 2	9024	ENSG00000174672
chr2	197499463	197500656	1194	10.59	10.39	10.77	-0.38	0.168	0.481	Promoter (<=1kb)	Promoter (<=1kb)	ENST00000604458.1	HSPE1-MOB4	HSPE1-MOB4 readthrough	100529241	ENSG00000270757
chr12	57893408	57895667	2260	11.67	11.47	11.85	-0.38	0.174	0.488	Promoter (<=1kb)	Promoter (<=1kb)	ENST00000661970.1	LOC283387	uncharacterized LOC283387	283387	ENSG00000245651
chr7	108569145	108570566	1422	10	9.8	10.17	-0.38	0.184	0.504	Promoter (<=1kb)	Promoter (<=1kb)	ENST00000468884.1	THAP5	THAP domain containing 5	168451	ENSG00000177683
chr12	107092369	107094194	1826	10.67	10.47	10.85	-0.38	0.185	0.506	Promoter (<=1kb)	Promoter (<=1kb)	ENST00000008527.10	CRY1	cryptochrome circadian regulator 1	1407	ENSG00000008405
chr20	61439362	61439944	583	9.53	9.32	9.7	-0.38	0.214	0.545	Intron	Intron (ENST00000614565.5/1002, intron 2 of 15)	ENST00000317652.1	LOC100128310	uncharacterized LOC100128310	100128310	ENSG00000179253
chr5	134874280	134875955	1676	12.37	12.16	12.55	-0.38	0.238	0.576	Promoter (<=1kb)	Promoter (<=1kb)	ENST00000511070.5	TXNDC15	thioredoxin domain containing 15	79770	ENSG00000113621
chr17	29078463	29079633	1171	9.89	9.69	10.06	-0.38	0.255	0.595	Promoter (<=1kb)	Promoter (<=1kb)	ENST00000359450.6	TIAF1	TGFB1-induced anti-apoptotic factor 1	9220	ENSG00000221995
chr2	85215577	85217430	1854	10.54	10.34	10.72	-0.38	0.259	0.6	Promoter (1-2kb)	Promoter (1-2kb)	ENST00000442813.1	LOC102724579	uncharacterized LOC102724579	102724579
chr5	115841189	115842460	1272	9.2	9	9.38	-0.38	0.266	0.609	Promoter (<=1kb)	Promoter (<=1kb)	ENST00000514118.5	AP3S1	adaptor related protein complex 3 subunit sigma 1	1176	ENSG00000177879
chr5	132962569	132964062	1494	9.77	9.57	9.95	-0.38	0.28	0.623	Promoter (<=1kb)	Promoter (<=1kb)	ENST00000265343.10	AFF4	AF4/FMR2 family member 4	27125	ENSG00000072364
chr9	35102774	35104532	1759	10.86	10.66	11.04	-0.38	0.283	0.626	Promoter (<=1kb)	Promoter (<=1kb)	ENST00000452248.6	STOML2	stomatin like 2	30968	ENSG00000165283
chr2	86622702	86624017	1316	9.3	9.1	9.48	-0.38	0.298	0.641	Promoter (<=1kb)	Promoter (<=1kb)	ENST00000440757.2	RNF103	ring finger protein 103	7844	ENSG00000239305
chr3	57016327	57018169	1843	11.3	11.09	11.47	-0.38	0.299	0.642	Intron	Intron (ENST00000338458.8/50650, intron 2 of 12)	ENST00000486829.1	ARHGEF3	Rho guanine nucleotide exchange factor 3	50650	ENSG00000163947
chr1	150578737	150580174	1438	9.84	9.64	10.01	-0.38	0.302	0.645	Promoter (<=1kb)	Promoter (<=1kb)	ENST00000620947.4	MCL1	MCL1 apoptosis regulator, BCL2 family member	4170	ENSG00000143384
chr2	217489202	217489988	787	8.33	8.13	8.51	-0.38	0.304	0.647	Intron	Intron (ENST00000474063.5/729582, intron 1 of 11)	ENST00000484635.1	DIRC3	disrupted in renal carcinoma 3	729582
chr5	146203170	146203963	794	8.9	8.7	9.08	-0.38	0.304	0.647	Promoter (<=1kb)	Promoter (<=1kb)	ENST00000506502.2	RBM27	RNA binding motif protein 27	54439	ENSG00000091009
chr6	164106480	164106798	319	8.82	8.62	9	-0.38	0.307	0.65	Distal Intergenic	Distal Intergenic	ENST00000541696.1	QKI	QKI, KH domain containing RNA binding	9444	ENSG00000112531
chr2	201780649	201781540	892	8.45	8.25	8.63	-0.38	0.307	0.651	Promoter (<=1kb)	Promoter (<=1kb)	ENST00000264276.11	ALS2	alsin Rho guanine nucleotide exchange factor ALS2	57679	ENSG00000003393
chr11	82797030	82797945	916	9.02	8.81	9.19	-0.38	0.309	0.652	Intron	Intron (ENST00000526305.2/ENST00000526305.2, intron 2 of 2)	ENST00000532709.5	PRCP	prolylcarboxypeptidase	5547	ENSG00000137509
chr20	50138504	50139079	576	8.69	8.49	8.87	-0.38	0.31	0.653	Intron	Intron (ENST00000341698.2/387522, intron 2 of 7)	ENST00000371656.3	TMEM189	transmembrane protein 189	387521	ENSG00000240849
chr1	181095740	181096494	755	8.71	8.51	8.89	-0.38	0.316	0.66	Distal Intergenic	Distal Intergenic	ENST00000367577.7	IER5	immediate early response 5	51278	ENSG00000162783
chr8	141415751	141416147	397	10.22	10.02	10.4	-0.38	0.316	0.661	Intron	Intron (ENST00000521578.5/11156, intron 1 of 5)	ENST00000520137.1	SLC45A4	solute carrier family 45 member 4	57210	ENSG00000022567
chr9	133934907	133935809	903	8.71	8.51	8.88	-0.38	0.328	0.672	Intron	Intron (ENST00000406606.7/7410, intron 2 of 26)	ENST00000472905.1	VAV2	vav guanine nucleotide exchange factor 2	7410	ENSG00000160293
chr15	31292403	31293193	791	9.34	9.14	9.52	-0.38	0.329	0.672	Distal Intergenic	Distal Intergenic	ENST00000558388.6	LOC283710	uncharacterized LOC283710	283710	ENSG00000259772
chr16	11782305	11783907	1603	9.56	9.36	9.74	-0.38	0.343	0.684	Promoter (<=1kb)	Promoter (<=1kb)	ENST00000396516.6	ZC3H7A	zinc finger CCCH-type containing 7A	29066	ENSG00000122299
chr3	13301169	13302380	1212	9.37	9.17	9.55	-0.38	0.351	0.689	Distal Intergenic	Distal Intergenic	ENST00000648114.1	IQSEC1	IQ motif and Sec7 domain ArfGEF 1	9922	ENSG00000144711
chr1	21297933	21298568	636	7.84	7.63	8.02	-0.38	0.355	0.691	Promoter (<=1kb)	Promoter (<=1kb)	ENST00000481130.6	ECE1	endothelin converting enzyme 1	1889	ENSG00000117298
chr7	141014234	141015044	811	8.03	7.83	8.21	-0.38	0.357	0.692	Promoter (<=1kb)	Promoter (<=1kb)	ENST00000324787.10	MRPS33	mitochondrial ribosomal protein S33	51650	ENSG00000090263
chr16	74296752	74297560	809	8.3	8.1	8.48	-0.38	0.36	0.695	Promoter (<=1kb)	Promoter (<=1kb)	ENST00000641560.1	LOC101928035	uncharacterized LOC101928035	101928035	ENSG00000261404
chr2	55133527	55134943	1417	11.84	11.64	12.02	-0.38	0.36	0.696	Distal Intergenic	Distal Intergenic	ENST00000427710.5	RTN4	reticulon 4	57142	ENSG00000115310
chr7	101126297	101126943	647	8.34	8.14	8.52	-0.38	0.365	0.699	Promoter (<=1kb)	Promoter (<=1kb)	ENST00000223095.4	SERPINE1	serpin family E member 1	5054	ENSG00000106366
chr15	40694643	40695376	734	8.78	8.58	8.95	-0.38	0.367	0.701	Promoter (<=1kb)	Promoter (<=1kb)	ENST00000526635.2	RAD51-AS1	RAD51 antisense RNA 1	100505648	ENSG00000245849
chr8	56993671	56994554	884	9.11	8.9	9.28	-0.38	0.368	0.702	Promoter (<=1kb)	Promoter (<=1kb)	ENST00000262644.9	IMPAD1	inositol monophosphatase domain containing 1	54928	ENSG00000104331
chr9	673020	674600	1581	10.2	10	10.38	-0.38	0.375	0.708	Exon	Exon (ENST00000421645.2/ENST00000421645.2, exon 3 of 3)	ENST00000382293.7	KANK1	KN motif and ankyrin repeat domains 1	23189	ENSG00000107104
chr1	21317206	21317812	607	8.12	7.92	8.29	-0.38	0.378	0.71	Intron	Intron (ENST00000415912.6/1889, intron 1 of 18)	ENST00000481130.6	ECE1	endothelin converting enzyme 1	1889	ENSG00000117298
chr8	140955736	140956615	880	7.61	7.41	7.79	-0.38	0.382	0.714	Promoter (<=1kb)	Promoter (<=1kb)	ENST00000519419.5	PTK2	protein tyrosine kinase 2	5747	ENSG00000169398
chr7	112162171	112163340	1170	11.23	11.03	11.41	-0.38	0.387	0.718	Intron	Intron (ENST00000437633.6/9732, intron 1 of 51)	ENST00000476846.5	DOCK4	dedicator of cytokinesis 4	9732	ENSG00000128512
chr3	50088624	50089468	845	7.56	7.35	7.74	-0.38	0.389	0.719	Promoter (<=1kb)	Promoter (<=1kb)	ENST00000469838.5	RBM5	RNA binding motif protein 5	10181	ENSG00000003756
chr5	179550527	179551404	878	8.13	7.93	8.31	-0.38	0.397	0.725	5' UTR	5' UTR	ENST00000508188.2	LOC105377763	uncharacterized LOC105377763	105377763
chr9	656034	656458	425	7.84	7.64	8.02	-0.38	0.401	0.728	Intron	Intron (ENST00000382303.5/23189, intron 5 of 15)	ENST00000382293.7	KANK1	KN motif and ankyrin repeat domains 1	23189	ENSG00000107104
chr8	30155834	30157296	1463	9.13	8.93	9.31	-0.38	0.407	0.732	Promoter (<=1kb)	Promoter (<=1kb)	ENST00000522141.5	DCTN6	dynactin subunit 6	10671	ENSG00000104671
chr15	50423871	50424710	840	8.69	8.49	8.87	-0.38	0.408	0.732	Promoter (<=1kb)	Promoter (<=1kb)	ENST00000560297.5	USP8	ubiquitin specific peptidase 8	9101	ENSG00000138592
chr10	69866276	69866906	631	7.42	7.22	7.6	-0.38	0.41	0.734	Intron	Intron (ENST00000645393.1/1305, intron 2 of 40)	ENST00000484990.1	COL13A1	collagen type XIII alpha 1 chain	1305	ENSG00000197467
chr13	97975857	97976931	1075	8.8	8.6	8.98	-0.38	0.412	0.736	Promoter (<=1kb)	Promoter (<=1kb)	ENST00000480641.2	IPO5	importin 5	3843	ENSG00000065150
chrX	21946933	21947518	586	7.54	7.34	7.72	-0.38	0.414	0.738	Intron	Intron (ENST00000404933.7/6611, intron 1 of 10)	ENST00000457085.1	SMS	spermine synthase	6611	ENSG00000102172
chr11	19712144	19712916	773	7.77	7.57	7.95	-0.38	0.421	0.742	Promoter (<=1kb)	Promoter (<=1kb)	ENST00000603468.1	LOC100126784	uncharacterized LOC100126784	100126784
chr20	45833547	45834481	935	8.2	7.99	8.38	-0.38	0.423	0.743	Promoter (<=1kb)	Promoter (<=1kb)	ENST00000372557.1	TNNC2	troponin C2, fast skeletal type	7125	ENSG00000101470
chr1	64663608	64664673	1066	9.27	9.06	9.45	-0.38	0.427	0.746	Promoter (<=1kb)	Promoter (<=1kb)	ENST00000486580.1	CACHD1	cache domain containing 1	57685	ENSG00000158966
chrX	87517638	87518300	663	7.72	7.52	7.9	-0.38	0.436	0.752	Promoter (<=1kb)	Promoter (<=1kb)	ENST00000373119.9	KLHL4	kelch like family member 4	56062	ENSG00000102271
chr11	96187571	96188817	1247	9.43	9.23	9.61	-0.38	0.443	0.757	Intron	Intron (ENST00000524717.6/84441, intron 1 of 4)	ENST00000618849.1	MAML2	mastermind like transcriptional coactivator 2	84441	ENSG00000184384
chr1	201955215	201955735	521	7.54	7.33	7.71	-0.38	0.453	0.763	Promoter (<=1kb)	Promoter (<=1kb)	ENST00000367287.5	TIMM17A	translocase of inner mitochondrial membrane 17A	10440	ENSG00000134375
chr5	96807490	96808504	1015	8.24	8.04	8.41	-0.38	0.454	0.763	Promoter (<=1kb)	Promoter (<=1kb)	ENST00000296754.7	ERAP1	endoplasmic reticulum aminopeptidase 1	51752	ENSG00000164307
chr14	101963661	101964470	810	8.96	8.76	9.13	-0.38	0.456	0.765	Promoter (<=1kb)	Promoter (<=1kb)	ENST00000643684.1	DYNC1H1	dynein cytoplasmic 1 heavy chain 1	1778	ENSG00000197102
chr12	26878043	26879112	1070	9.63	9.43	9.81	-0.38	0.463	0.769	Distal Intergenic	Distal Intergenic	ENST00000538016.1	INTS13	integrator complex subunit 13	55726	ENSG00000064102
chr3	47802373	47803594	1222	9.09	8.89	9.27	-0.38	0.464	0.77	Promoter (<=1kb)	Promoter (<=1kb)	ENST00000472718.5	DHX30	DExH-box helicase 30	22907	ENSG00000132153
chr13	32587077	32587816	740	7.45	7.25	7.62	-0.38	0.466	0.771	Promoter (<=1kb)	Promoter (<=1kb)	ENST00000466078.1	PDS5B	PDS5 cohesin associated factor B	23047	ENSG00000083642
chr1	155934161	155935094	934	8.65	8.45	8.83	-0.38	0.477	0.779	Promoter (<=1kb)	Promoter (<=1kb)	ENST00000368320.7	KHDC4	KH domain containing 4, pre-mRNA splicing factor	22889	ENSG00000132680
chr5	139414579	139415789	1211	9.87	9.67	10.05	-0.38	0.491	0.788	Intron	Intron (ENST00000302060.10/202052, intron 7 of 7)	ENST00000510770.1	DNAJC18	DnaJ heat shock protein family (Hsp40) member C18	202052	ENSG00000170464
chr1	25430227	25431200	974	8.09	7.89	8.27	-0.38	0.496	0.791	Promoter (<=1kb)	Promoter (<=1kb)	ENST00000399766.7	MACO1	macoilin 1	55219	ENSG00000204178
chr5	67773318	67774420	1103	8.83	8.63	9.01	-0.38	0.497	0.791	Intron	Intron (ENST00000503106.5/ENST00000503106.5, intron 3 of 3)	ENST00000659965.1	LOC101928858	uncharacterized LOC101928858	101928858	ENSG00000249364
chr7	54705072	54706146	1075	11.76	11.56	11.94	-0.38	0.498	0.792	Distal Intergenic	Distal Intergenic	ENST00000450622.1	SEC61G	SEC61 translocon gamma subunit	23480	ENSG00000132432
chr9	86741346	86742040	695	7.1	6.9	7.28	-0.38	0.51	0.798	Distal Intergenic	Distal Intergenic	ENST00000298743.9	GAS1	growth arrest specific 1	2619	ENSG00000180447
chr2	9675656	9676213	558	6.63	6.42	6.8	-0.38	0.524	0.807	Exon	Exon (ENST00000659839.1/ENST00000659839.1, exon 2 of 2)	ENST00000238081.8	YWHAQ	tyrosine 3-monooxygenase/tryptophan 5-monooxygenase activation protein theta	10971	ENSG00000134308
chr6	27866885	27867622	738	7.43	7.23	7.61	-0.38	0.53	0.811	Promoter (<=1kb)	Promoter (<=1kb)	ENST00000331442.4	H1-5	H1.5 linker histone, cluster member	3009	ENSG00000184357
chr12	47705581	47706091	511	6.62	6.42	6.8	-0.38	0.533	0.812	Promoter (<=1kb)	Promoter (<=1kb)	ENST00000005386.8	RPAP3	RNA polymerase II associated protein 3	79657	ENSG00000005175
chr11	113773277	113773816	540	6.56	6.36	6.74	-0.38	0.534	0.813	Promoter (<=1kb)	Promoter (<=1kb)	ENST00000200135.8	ZW10	zw10 kinetochore protein	9183	ENSG00000086827
chr4	7042619	7042988	370	6.17	5.96	6.35	-0.38	0.568	0.832	Promoter (<=1kb)	Promoter (<=1kb)	ENST00000310085.6	CCDC96	coiled-coil domain containing 96	257236	ENSG00000173013
chr10	13302135	13302443	309	7.64	7.44	7.82	-0.38	0.575	0.836	Promoter (<=1kb)	Promoter (<=1kb)	ENST00000396920.7	PHYH	phytanoyl-CoA 2-hydroxylase	5264	ENSG00000107537
chr19	14496289	14496761	473	7.39	7.19	7.56	-0.38	0.586	0.842	Promoter (<=1kb)	Promoter (<=1kb)	ENST00000393028.5	GIPC1	GIPC PDZ domain containing family member 1	10755	ENSG00000123159
chr9	33264613	33265133	521	7.73	7.53	7.91	-0.38	0.592	0.844	Promoter (<=1kb)	Promoter (<=1kb)	ENST00000419016.6	CHMP5	charged multivesicular body protein 5	51510	ENSG00000086065
chr9	38901224	38901976	753	6.03	5.82	6.2	-0.38	0.617	0.858	Distal Intergenic	Distal Intergenic	ENST00000477002.1	CNTNAP3	contactin associated protein like 3	79937	ENSG00000106714
chrX	48021266	48021570	305	4.78	4.58	4.96	-0.38	0.699	0.898	Intron	Intron (ENST00000428463.5/57232, intron 9 of 11)	ENST00000376940.3	SPACA5B	sperm acrosome associated 5B	729201	ENSG00000171478
chr2	10447482	10447983	502	6.22	6.02	6.4	-0.38	0.718	0.905	Promoter (<=1kb)	Promoter (<=1kb)	ENST00000405333.5	ODC1	ornithine decarboxylase 1	4953	ENSG00000115758
chr18	78437395	78438304	910	4.51	4.3	4.69	-0.38	0.841	0.949	Distal Intergenic	Distal Intergenic	ENST00000661306.1	LINC01029	long intergenic non-protein coding RNA 1029	101927715	ENSG00000265843
chr22	37187716	37189592	1877	12.43	12.22	12.61	-0.39	0.117	0.397	Promoter (<=1kb)	Promoter (<=1kb)	ENST00000337843.7	C1QTNF6	C1q and TNF related 6	114904	ENSG00000133466
chr4	2800286	2801625	1340	11.63	11.42	11.81	-0.39	0.14	0.436	Promoter (1-2kb)	Promoter (1-2kb)	ENST00000513020.5	SH3BP2	SH3 domain binding protein 2	6452	ENSG00000087266
chr2	178450820	178452055	1236	10.75	10.54	10.94	-0.39	0.208	0.536	Promoter (<=1kb)	Promoter (<=1kb)	ENST00000642492.1	PJVK	pejvakin	494513	ENSG00000204311
chr17	45170475	45173350	2876	11.02	10.81	11.2	-0.39	0.212	0.541	Promoter (<=1kb)	Promoter (<=1kb)	ENST00000589796.2	LOC105371795	uncharacterized LOC105371795	105371795	ENSG00000267288
chr3	48563272	48564417	1146	9.75	9.54	9.94	-0.39	0.229	0.564	Promoter (<=1kb)	Promoter (<=1kb)	ENST00000273610.4	UCN2	urocortin 2	90226	ENSG00000145040
chr19	48325335	48326180	846	9.13	8.92	9.31	-0.39	0.235	0.573	Promoter (<=1kb)	Promoter (<=1kb)	ENST00000596315.5	EMP3	epithelial membrane protein 3	2014	ENSG00000142227
chr17	77450100	77452192	2093	11.04	10.83	11.22	-0.39	0.236	0.574	Promoter (<=1kb)	Promoter (<=1kb)	ENST00000588958.6	SEPTIN9	septin 9	10801	ENSG00000184640
chr14	73058065	73059552	1488	10.17	9.97	10.36	-0.39	0.242	0.58	Promoter (<=1kb)	Promoter (<=1kb)	ENST00000527432.5	RBM25	RNA binding motif protein 25	58517	ENSG00000119707
chr1	149860716	149861974	1259	10.06	9.85	10.24	-0.39	0.251	0.59	Promoter (<=1kb)	Promoter (<=1kb)	ENST00000579512.2	H4C15	H4 clustered histone 15	554313	ENSG00000270276
chr1	149831882	149833051	1170	10.06	9.85	10.24	-0.39	0.253	0.592	Promoter (<=1kb)	Promoter (<=1kb)	ENST00000578186.2	H4C15	H4 clustered histone 15	554313	ENSG00000270276
chr18	13500000	13501566	1567	9.49	9.28	9.67	-0.39	0.26	0.601	Exon	Exon (ENST00000589045.1/ENST00000589045.1, exon 1 of 2)	ENST00000593236.1	LDLRAD4	low density lipoprotein receptor class A domain containing 4	753	ENSG00000168675
chr12	55847089	55848440	1352	8.9	8.69	9.08	-0.39	0.261	0.602	Distal Intergenic	Distal Intergenic	ENST00000552872.5	MMP19	matrix metallopeptidase 19	4327	ENSG00000123342
chr14	73851597	73852868	1272	9.2	9	9.39	-0.39	0.263	0.605	Promoter (<=1kb)	Promoter (<=1kb)	ENST00000555228.5	PTGR2	prostaglandin reductase 2	145482	ENSG00000140043
chr4	149997668	149998682	1015	10.24	10.03	10.42	-0.39	0.287	0.631	Distal Intergenic	Distal Intergenic	ENST00000296550.12	DCLK2	doublecortin like kinase 2	166614	ENSG00000170390
chr12	401487	401923	437	8.76	8.55	8.94	-0.39	0.299	0.642	Promoter (<=1kb)	Promoter (<=1kb)	ENST00000412006.6	CCDC77	coiled-coil domain containing 77	84318	ENSG00000120647
chrX	154378192	154378886	695	8.75	8.54	8.93	-0.39	0.299	0.642	Promoter (<=1kb)	Promoter (<=1kb)	ENST00000369842.8	EMD	emerin	2010	ENSG00000102119
chr13	50528955	50529882	928	10.1	9.89	10.29	-0.39	0.303	0.646	Promoter (1-2kb)	Promoter (1-2kb)	ENST00000428276.1	DLEU1-AS1	DLEU1 antisense RNA 1	103689915	ENSG00000186047
chr17	49192045	49193092	1048	9.46	9.25	9.64	-0.39	0.321	0.665	Distal Intergenic	Distal Intergenic	ENST00000503070.5	GNGT2	G protein subunit gamma transducin 2	2793	ENSG00000167083
chr15	92820357	92820999	643	9.73	9.52	9.91	-0.39	0.328	0.672	Promoter (<=1kb)	Promoter (<=1kb)	ENST00000653163.1	LINC01578	long intergenic non-protein coding RNA 1578	100507217
chr17	28726553	28727009	457	9.32	9.11	9.51	-0.39	0.333	0.675	Promoter (<=1kb)	Promoter (<=1kb)	ENST00000394933.7	TLCD1	TLC domain containing 1	116238	ENSG00000160606
chr1	147599165	147600047	883	8.31	8.1	8.49	-0.39	0.339	0.681	Promoter (<=1kb)	Promoter (<=1kb)	ENST00000497938.1	BCL9	BCL9 transcription coactivator	607	ENSG00000116128
chr12	98515087	98516525	1439	10.08	9.88	10.27	-0.39	0.344	0.684	Promoter (<=1kb)	Promoter (<=1kb)	ENST00000548760.2	TMPO-AS1	TMPO antisense RNA 1	100128191	ENSG00000257167
chr14	20468912	20470116	1205	9.21	9	9.39	-0.39	0.347	0.685	Promoter (<=1kb)	Promoter (<=1kb)	ENST00000553418.5	PNP	purine nucleoside phosphorylase	4860	ENSG00000198805
chr22	40178571	40179142	572	7.76	7.55	7.95	-0.39	0.364	0.699	Promoter (<=1kb)	Promoter (<=1kb)	ENST00000335727.13	TNRC6B	trinucleotide repeat containing adaptor 6B	23112	ENSG00000100354
chr3	142723991	142724778	788	7.72	7.51	7.9	-0.39	0.368	0.702	Promoter (<=1kb)	Promoter (<=1kb)	ENST00000476941.6	TRPC1	transient receptor potential cation channel subfamily C member 1	7220	ENSG00000144935
chr7	17939671	17941038	1368	9.31	9.1	9.5	-0.39	0.371	0.703	Promoter (<=1kb)	Promoter (<=1kb)	ENST00000428135.7	SNX13	sorting nexin 13	23161	ENSG00000071189
chr22	17257832	17258612	781	7.67	7.46	7.85	-0.39	0.375	0.708	Promoter (<=1kb)	Promoter (<=1kb)	ENST00000649310.1	ADA2	adenosine deaminase 2	51816	ENSG00000093072
chr12	54358901	54360079	1179	10.08	9.87	10.26	-0.39	0.382	0.715	Intron	Intron (ENST00000550474.5/102724050, intron 1 of 3)	ENST00000267015.4	GPR84	G protein-coupled receptor 84	53831	ENSG00000139572
chr1	224502917	224503934	1018	9.49	9.28	9.67	-0.39	0.383	0.715	Intron	Intron (ENST00000471578.5/149111, intron 1 of 5)	ENST00000496372.1	CNIH3	cornichon family AMPA receptor auxiliary protein 3	149111	ENSG00000143786
chr8	144103768	144104571	804	9.38	9.17	9.56	-0.39	0.384	0.715	Promoter (<=1kb)	Promoter (<=1kb)	ENST00000398712.7	SHARPIN	SHANK associated RH domain interactor	81858	ENSG00000179526
chr12	31324207	31325415	1209	8.75	8.54	8.93	-0.39	0.386	0.716	5' UTR	5' UTR	ENST00000541749.1	LINC02387	long intergenic non-protein coding RNA 2387	101929027	ENSG00000256232
chr13	111153223	111154081	859	8.7	8.49	8.88	-0.39	0.392	0.721	Promoter (<=1kb)	Promoter (<=1kb)	ENST00000491775.5	ARHGEF7	Rho guanine nucleotide exchange factor 7	8874	ENSG00000102606
chr17	38256083	38257304	1222	8.91	8.71	9.09	-0.39	0.394	0.722	Exon	Exon (ENST00000649858.1/440434, exon 1 of 12)	ENST00000620247.1	TBC1D3	TBC1 domain family member 3	729873	ENSG00000274611
chr5	90598191	90598894	704	8.68	8.47	8.86	-0.39	0.394	0.722	Intron	Intron (ENST00000508842.5/84059, intron 1 of 3)	ENST00000638638.1	ADGRV1	adhesion G protein-coupled receptor V1	84059	ENSG00000164199
chr17	10059695	10060501	807	8.4	8.19	8.58	-0.39	0.403	0.73	Promoter (<=1kb)	Promoter (<=1kb)	ENST00000578599.5	GAS7	growth arrest specific 7	8522	ENSG00000007237
chr4	123599404	123600511	1108	9.55	9.34	9.73	-0.39	0.407	0.732	Promoter (<=1kb)	Promoter (<=1kb)	ENST00000666490.1	LINC01091	long intergenic non-protein coding RNA 1091	285419	ENSG00000249464
chr11	112636778	112637294	517	7.78	7.57	7.96	-0.39	0.411	0.735	Distal Intergenic	Distal Intergenic	ENST00000525984.2	LINC02764	long intergenic non-protein coding RNA 2764	387810	ENSG00000255484
chr18	21740641	21741324	684	9.4	9.19	9.58	-0.39	0.414	0.737	Promoter (<=1kb)	Promoter (<=1kb)	ENST00000261537.6	MIB1	mindbomb E3 ubiquitin protein ligase 1	57534	ENSG00000101752
chr7	27739818	27740725	908	8.2	7.99	8.38	-0.39	0.415	0.738	Promoter (<=1kb)	Promoter (<=1kb)	ENST00000265393.10	TAX1BP1	Tax1 binding protein 1	8887	ENSG00000106052
chr2	27369868	27370578	711	9.04	8.83	9.22	-0.39	0.418	0.74	Promoter (<=1kb)	Promoter (<=1kb)	ENST00000616081.4	EIF2B4	eukaryotic translation initiation factor 2B subunit delta	8890	ENSG00000115211
chr12	89708820	89709737	918	8.97	8.77	9.15	-0.39	0.427	0.746	Promoter (<=1kb)	Promoter (<=1kb)	ENST00000605386.1	ATP2B1-AS1	ATP2B1 antisense RNA 1	338758	ENSG00000271614
chr14	22517950	22518939	990	8.53	8.32	8.72	-0.39	0.428	0.746	Exon	Exon (ENST00000390511.1/ENST00000390511.1, exon 1 of 1)	ENST00000514473.2	LOC105370401	uncharacterized LOC105370401	105370401	ENSG00000251002
chr19	48899837	48900682	846	7.55	7.35	7.73	-0.39	0.429	0.747	Promoter (<=1kb)	Promoter (<=1kb)	ENST00000405315.9	NUCB1	nucleobindin 1	4924	ENSG00000104805
chr10	124917406	124918210	805	7.34	7.13	7.52	-0.39	0.431	0.749	Intron	Intron (ENST00000508096.1/ENST00000508096.1, intron 1 of 1)	ENST00000359653.4	ZRANB1	zinc finger RANBP2-type containing 1	54764	ENSG00000019995
chr14	56579478	56580182	705	7.18	6.97	7.36	-0.39	0.436	0.751	Promoter (<=1kb)	Promoter (<=1kb)	ENST00000556422.5	TMEM260	transmembrane protein 260	54916	ENSG00000070269
chr11	126917583	126918479	897	9.55	9.34	9.73	-0.39	0.446	0.76	Intron	Intron (ENST00000525144.7/84623, intron 1 of 16)	ENST00000532988.1	KIRREL3-AS2	KIRREL3 antisense RNA 2	100874251	ENSG00000254960
chr16	4391926	4393196	1271	8.11	7.9	8.29	-0.39	0.449	0.762	Intron	Intron (ENST00000572467.5/100529144, intron 7 of 30)	ENST00000575300.1	TFAP4	transcription factor AP-4	7023	ENSG00000090447
chr5	140718533	140719355	823	9.07	8.86	9.25	-0.39	0.452	0.762	Promoter (<=1kb)	Promoter (<=1kb)	ENST00000365241.1	VTRNA1-2	vault RNA 1-2	56663	ENSG00000202111
chr13	48303096	48303831	736	7.82	7.61	8	-0.39	0.47	0.774	Promoter (<=1kb)	Promoter (<=1kb)	ENST00000669900.1	RB1-DT	RB1 divergent transcript	100862704	ENSG00000231473
chr2	219686985	219687785	801	9.01	8.8	9.19	-0.39	0.484	0.784	Exon	Exon (ENST00000607654.1/ENST00000607654.1, exon 1 of 1)	ENST00000444906.1	SLC4A3	solute carrier family 4 member 3	6508	ENSG00000114923
chr8	26512564	26513074	511	6.75	6.54	6.94	-0.39	0.487	0.785	Promoter (<=1kb)	Promoter (<=1kb)	ENST00000521875.5	PNMA2	PNMA family member 2	10687	ENSG00000240694
chr10	80158383	80159292	910	8.33	8.12	8.51	-0.39	0.488	0.786	Promoter (<=1kb)	Promoter (<=1kb)	ENST00000463340.1	ANXA11	annexin A11	311	ENSG00000122359
chr2	46164872	46165426	555	6.74	6.53	6.93	-0.39	0.488	0.786	Exon	Exon (ENST00000498388.1/5581, exon 3 of 3)	ENST00000494472.1	PRKCE	protein kinase C epsilon	5581	ENSG00000171132
chr14	28765723	28766791	1069	8.04	7.83	8.23	-0.39	0.522	0.806	Promoter (<=1kb)	Promoter (<=1kb)	ENST00000313071.7	FOXG1	forkhead box G1	2290	ENSG00000176165
chr5	87412213	87413302	1090	8.87	8.66	9.05	-0.39	0.528	0.809	Promoter (<=1kb)	Promoter (<=1kb)	ENST00000645953.1	CCNH	cyclin H	902	ENSG00000134480
chr19	29844478	29845474	997	8.4	8.19	8.58	-0.39	0.53	0.811	Distal Intergenic	Distal Intergenic	ENST00000574121.1	CCNE1	cyclin E1	898	ENSG00000105173
chr1	113904532	113905335	804	8.17	7.96	8.35	-0.39	0.539	0.815	Promoter (<=1kb)	Promoter (<=1kb)	ENST00000369569.6	AP4B1	adaptor related protein complex 4 subunit beta 1	10717	ENSG00000134262
chr3	12556758	12557488	731	7.14	6.93	7.31	-0.39	0.556	0.825	Promoter (<=1kb)	Promoter (<=1kb)	ENST00000411987.5	MKRN2	makorin ring finger protein 2	23609	ENSG00000075975
chr7	64562700	64563199	500	6.95	6.74	7.14	-0.39	0.568	0.832	Promoter (<=1kb)	Promoter (<=1kb)	ENST00000309683.11	ZNF680	zinc finger protein 680	340252	ENSG00000173041
chr15	91572056	91572805	750	7.58	7.37	7.77	-0.39	0.568	0.832	Intron	Intron (ENST00000555947.6/101926928, intron 2 of 2)	ENST00000554333.1	CRAT37	cervical cancer-associated transcript 37	101926928	ENSG00000258551
chr7	138556773	138557236	464	6.53	6.32	6.71	-0.39	0.579	0.839	Promoter (2-3kb)	Promoter (2-3kb)	ENST00000493595.1	TRIM24	tripartite motif containing 24	8805	ENSG00000122779
chr10	44981352	44981729	378	7.76	7.55	7.94	-0.39	0.643	0.869	Promoter (<=1kb)	Promoter (<=1kb)	ENST00000465735.5	RASSF4	Ras association domain family member 4	83937	ENSG00000107551
chr20	45779071	45779507	437	6.24	6.03	6.43	-0.39	0.662	0.879	Promoter (<=1kb)	Promoter (<=1kb)	ENST00000474942.5	WFDC3	WAP four-disulfide core domain 3	140686	ENSG00000124116
chr17	117051	117992	942	5.16	4.96	5.35	-0.39	0.676	0.886	Intron	Intron (ENST00000624936.2/ENST00000624936.2, intron 1 of 7)	ENST00000574327.1	TLCD3A	TLC domain containing 3A	79850	ENSG00000167695
chr10	100266961	100267724	764	6.77	6.56	6.95	-0.39	0.686	0.892	Promoter (<=1kb)	Promoter (<=1kb)	ENST00000354105.10	CWF19L1	CWF19 like cell cycle control factor 1	55280	ENSG00000095485
chr8	142936837	142937370	534	5.53	5.32	5.71	-0.39	0.699	0.898	Distal Intergenic	Distal Intergenic	ENST00000323110.2	CYP11B2	cytochrome P450 family 11 subfamily B member 2	1585	ENSG00000179142
chr12	4649143	4649481	339	4.83	4.62	5.02	-0.39	0.704	0.9	Promoter (<=1kb)	Promoter (<=1kb)	ENST00000544679.1	NDUFA9	NADH:ubiquinone oxidoreductase subunit A9	4704	ENSG00000139180
chr10	532534	532771	238	4.41	4.2	4.59	-0.39	0.829	0.945	Intron	Intron (ENST00000280886.12/22982, intron 1 of 36)	ENST00000381496.7	DIP2C	disco interacting protein 2 homolog C	22982	ENSG00000151240
chr22	19974570	19976612	2043	12.55	12.34	12.74	-0.4	0.108	0.381	Promoter (<=1kb)	Promoter (<=1kb)	ENST00000480792.1	ARVCF	ARVCF delta catenin family member	421	ENSG00000099889
chr7	35800369	35802041	1673	11.08	10.87	11.27	-0.4	0.129	0.418	Promoter (<=1kb)	Promoter (<=1kb)	ENST00000437235.7	SEPTIN7-AS1	SEPT7 antisense RNA 1 (head to head)	101928545
chr9	127950369	127951439	1071	10.28	10.07	10.47	-0.4	0.175	0.489	Promoter (<=1kb)	Promoter (<=1kb)	ENST00000373084.8	FAM102A	family with sequence similarity 102 member A	399665	ENSG00000167106
chrX	153970158	153972880	2723	11.55	11.34	11.74	-0.4	0.176	0.491	Promoter (<=1kb)	Promoter (<=1kb)	ENST00000310441.12	HCFC1	host cell factor C1	3054	ENSG00000172534
chr19	13016772	13017276	505	9.62	9.41	9.8	-0.4	0.195	0.519	Intron	Intron (ENST00000397661.6/4784, intron 1 of 9)	ENST00000585382.5	NFIX	nuclear factor I X	4784	ENSG00000008441
chr8	124798135	124799547	1413	10.7	10.49	10.89	-0.4	0.207	0.534	Distal Intergenic	Distal Intergenic	ENST00000637499.1	MIR4662A	microRNA 4662a	100616221	ENSG00000283609
chr1	1692419	1693464	1046	10.9	10.68	11.08	-0.4	0.21	0.539	Promoter (<=1kb)	Promoter (<=1kb)	ENST00000614300.4	SLC35E2B	solute carrier family 35 member E2B	728661	ENSG00000189339
chr15	65791609	65792663	1055	8.97	8.76	9.16	-0.4	0.22	0.552	Promoter (<=1kb)	Promoter (<=1kb)	ENST00000443035.7	DENND4A	DENN domain containing 4A	10260	ENSG00000174485
chr1	148624936	148626416	1481	9.24	9.03	9.43	-0.4	0.224	0.557	Intron	Intron (ENST00000606877.2/100996763, intron 2 of 7)	ENST00000619423.4	NBPF14	NBPF member 14	25832	ENSG00000270629
chr22	21014302	21015850	1549	10.89	10.67	11.08	-0.4	0.231	0.566	Promoter (<=1kb)	Promoter (<=1kb)	ENST00000413302.6	P2RX6	purinergic receptor P2X 6	9127	ENSG00000099957
chr22	18044300	18045475	1176	8.81	8.6	9	-0.4	0.233	0.57	Distal Intergenic	Distal Intergenic	ENST00000443243.1	LINC01634	long intergenic non-protein coding RNA 1634	100192420	ENSG00000235295
chr11	123061596	123063187	1592	9.64	9.43	9.82	-0.4	0.249	0.587	Promoter (<=1kb)	Promoter (<=1kb)	ENST00000532636.5	HSPA8	heat shock protein family A (Hsp70) member 8	3312	ENSG00000109971
chr8	124997680	124998873	1194	8.63	8.41	8.82	-0.4	0.258	0.599	Promoter (<=1kb)	Promoter (<=1kb)	ENST00000523030.1	LOC105375744	uncharacterized LOC105375744	105375744	ENSG00000253513
chr2	199441739	199442689	951	10	9.78	10.18	-0.4	0.269	0.612	Intron	Intron (ENST00000614512.4/23314, intron 3 of 8)	ENST00000428695.5	SATB2	SATB homeobox 2	23314	ENSG00000119042
chr1	44674053	44674803	751	10.08	9.87	10.27	-0.4	0.272	0.615	Promoter (<=1kb)	Promoter (<=1kb)	ENST00000424484.5	ARMH1	armadillo like helical domain containing 1	339541	ENSG00000198520
chr12	120469770	120470501	732	8.33	8.12	8.52	-0.4	0.278	0.622	Promoter (<=1kb)	Promoter (<=1kb)	ENST00000392509.6	DYNLL1	dynein light chain LC8-type 1	8655	ENSG00000088986
chr8	109333833	109334698	866	9.59	9.38	9.78	-0.4	0.279	0.622	Promoter (<=1kb)	Promoter (<=1kb)	ENST00000522766.5	ENY2	ENY2 transcription and export complex 2 subunit	56943	ENSG00000120533
chr3	113745256	113747237	1982	10.1	9.89	10.29	-0.4	0.287	0.632	Promoter (<=1kb)	Promoter (<=1kb)	ENST00000462855.1	ATP6V1A	ATPase H+ transporting V1 subunit A	523	ENSG00000114573
chr10	100912473	100913344	872	8.54	8.33	8.73	-0.4	0.29	0.634	Promoter (<=1kb)	Promoter (<=1kb)	ENST00000370271.7	SLF2	SMC5-SMC6 complex localization factor 2	55719	ENSG00000119906
chr2	217653084	217654160	1077	9.83	9.61	10.02	-0.4	0.296	0.64	Intron	Intron (ENST00000486365.5/729582, intron 1 of 10)	ENST00000663562.1	DIRC3	disrupted in renal carcinoma 3	729582
chr14	60980834	60982138	1305	9.23	9.01	9.42	-0.4	0.298	0.641	Promoter (<=1kb)	Promoter (<=1kb)	ENST00000354886.6	SLC38A6	solute carrier family 38 member 6	145389	ENSG00000139974
chr8	98001663	98002780	1118	10.5	10.29	10.68	-0.4	0.318	0.662	Intron	Intron (ENST00000521689.5/4147, intron 7 of 18)	ENST00000521952.5	MATN2	matrilin 2	4147	ENSG00000132561
chr20	25039692	25040455	764	8.63	8.41	8.81	-0.4	0.318	0.663	Intron	Intron (ENST00000432802.6/84532, intron 2 of 11)	ENST00000537502.5	ACSS1	acyl-CoA synthetase short chain family member 1	84532	ENSG00000154930
chr5	177327724	177328438	715	7.99	7.78	8.18	-0.4	0.32	0.664	Distal Intergenic	Distal Intergenic	ENST00000504071.1	LMAN2	lectin, mannose binding 2	10960	ENSG00000169223
chr8	30561217	30562322	1106	10.3	10.08	10.49	-0.4	0.321	0.665	Promoter (1-2kb)	Promoter (1-2kb)	ENST00000520916.1	RBPMS	RNA binding protein, mRNA processing factor	11030	ENSG00000157110
chr3	114451360	114452022	663	9.16	8.95	9.35	-0.4	0.322	0.666	Promoter (1-2kb)	Promoter (1-2kb)	ENST00000465249.1	ZBTB20-AS5	ZBTB20 antisense RNA 5	101929754	ENSG00000242290
chr17	43240958	43242099	1142	10.04	9.83	10.22	-0.4	0.322	0.666	Promoter (<=1kb)	Promoter (<=1kb)	ENST00000616535.1	RNU2-1	RNA, U2 small nuclear 1	6066	ENSG00000274585
chr4	87038586	87039457	872	8.99	8.77	9.17	-0.4	0.336	0.678	Intron	Intron (ENST00000504956.5/4299, intron 2 of 2)	ENST00000514970.2	AFF1	AF4/FMR2 family member 1	4299	ENSG00000172493
chr22	31399293	31400171	879	8.47	8.25	8.66	-0.4	0.344	0.684	Promoter (<=1kb)	Promoter (<=1kb)	ENST00000331457.9	DRG1	developmentally regulated GTP binding protein 1	4733	ENSG00000185721
chr8	47959991	47961203	1213	9.93	9.72	10.12	-0.4	0.354	0.69	Promoter (<=1kb)	Promoter (<=1kb)	ENST00000518221.5	MCM4	minichromosome maintenance complex component 4	4173	ENSG00000104738
chr17	7241809	7242373	565	8.47	8.26	8.66	-0.4	0.364	0.699	Promoter (<=1kb)	Promoter (<=1kb)	ENST00000577035.5	GABARAP	GABA type A receptor-associated protein	11337	ENSG00000170296
chr6	36667031	36667900	870	8.38	8.17	8.57	-0.4	0.366	0.7	Distal Intergenic	Distal Intergenic	ENST00000629595.1	PANDAR	promoter of CDKN1A antisense DNA damage activated RNA	101154753	ENSG00000281450
chr7	26508574	26509561	988	8.44	8.22	8.62	-0.4	0.378	0.71	Distal Intergenic	Distal Intergenic	ENST00000665801.1	LOC441204	uncharacterized LOC441204	441204	ENSG00000214870
chr1	9069269	9070045	777	8	7.78	8.18	-0.4	0.381	0.713	Promoter (<=1kb)	Promoter (<=1kb)	ENST00000377424.9	SLC2A5	solute carrier family 2 member 5	6518	ENSG00000142583
chr7	12211084	12211907	824	8.42	8.21	8.61	-0.4	0.384	0.715	Promoter (<=1kb)	Promoter (<=1kb)	ENST00000420833.5	TMEM106B	transmembrane protein 106B	54664	ENSG00000106460
chr13	30872502	30873787	1286	10.52	10.31	10.7	-0.4	0.387	0.718	Distal Intergenic	Distal Intergenic	ENST00000665143.1	LINC00545	long intergenic non-protein coding RNA 545	440132	ENSG00000236094
chr12	120487398	120488475	1078	8.27	8.05	8.45	-0.4	0.392	0.721	5' UTR	5' UTR	ENST00000669580.1	NRAV	negative regulator of antiviral response	100506668	ENSG00000248008
chr6	110815297	110815983	687	8.14	7.93	8.33	-0.4	0.399	0.727	Promoter (<=1kb)	Promoter (<=1kb)	ENST00000368911.8	CDK19	cyclin dependent kinase 19	23097	ENSG00000155111
chr7	26579818	26580986	1169	9.05	8.84	9.24	-0.4	0.402	0.73	Distal Intergenic	Distal Intergenic	ENST00000242109.5	KIAA0087	KIAA0087 lncRNA	9808	ENSG00000122548
chr1	220273923	220275415	1493	10.97	10.75	11.15	-0.4	0.406	0.732	Promoter (1-2kb)	Promoter (1-2kb)	ENST00000358951.7	RAB3GAP2	RAB3 GTPase activating non-catalytic protein subunit 2	25782	ENSG00000118873
chr19	5903866	5904877	1012	11.03	10.82	11.22	-0.4	0.411	0.736	Promoter (<=1kb)	Promoter (<=1kb)	ENST00000591160.1	NDUFA11	NADH:ubiquinone oxidoreductase subunit A11	126328	ENSG00000174886
chr7	133081365	133082253	889	7.74	7.52	7.92	-0.4	0.415	0.738	Promoter (<=1kb)	Promoter (<=1kb)	ENST00000262570.10	CHCHD3	coiled-coil-helix-coiled-coil-helix domain containing 3	54927	ENSG00000106554
chr17	37483195	37483900	706	9.39	9.17	9.58	-0.4	0.417	0.739	Distal Intergenic	Distal Intergenic	ENST00000611988.1	MIR378J	microRNA 378j	102465136	ENSG00000274620
chr10	70431739	70432369	631	7.78	7.56	7.96	-0.4	0.433	0.75	3' UTR	3' UTR	ENST00000287139.8	NODAL	nodal growth differentiation factor	4838	ENSG00000156574
chr9	127131086	127131859	774	8.21	8	8.4	-0.4	0.434	0.751	Intron	Intron (ENST00000424082.6/9649, intron 8 of 17)	ENST00000373425.8	ANGPTL2	angiopoietin like 2	23452	ENSG00000136859
chr19	18204134	18205260	1127	9.09	8.88	9.28	-0.4	0.462	0.769	Promoter (<=1kb)	Promoter (<=1kb)	ENST00000594805.3	LOC102725254	uncharacterized LOC102725254	102725254	ENSG00000268650
chr9	650427	650934	508	9.47	9.26	9.66	-0.4	0.472	0.776	Intron	Intron (ENST00000382303.5/23189, intron 5 of 15)	ENST00000382293.7	KANK1	KN motif and ankyrin repeat domains 1	23189	ENSG00000107104
chr16	56743635	56744084	450	8.62	8.4	8.81	-0.4	0.484	0.784	Promoter (2-3kb)	Promoter (2-3kb)	ENST00000562496.5	NUP93	nucleoporin 93	9688	ENSG00000102900
chr4	123856918	123857565	648	7.38	7.16	7.56	-0.4	0.487	0.785	Intron	Intron (ENST00000664622.1/285419, intron 6 of 8)	ENST00000666015.1	LINC01091	long intergenic non-protein coding RNA 1091	285419	ENSG00000249464
chr15	21272166	21273428	1263	8.38	8.17	8.56	-0.4	0.489	0.786	Distal Intergenic	Distal Intergenic	ENST00000611502.1	MIR3118-2	microRNA 3118-2	100422949	ENSG00000265322
chr14	50116278	50116901	624	6.77	6.56	6.95	-0.4	0.492	0.789	Promoter (<=1kb)	Promoter (<=1kb)	ENST00000569518.5	VCPKMT	valosin containing protein lysine methyltransferase	79609	ENSG00000100483
chr20	37527850	37528548	699	7.08	6.87	7.27	-0.4	0.493	0.789	Promoter (<=1kb)	Promoter (<=1kb)	ENST00000467603.1	BLCAP	BLCAP apoptosis inducing factor	10904	ENSG00000166619
chr9	35510753	35511331	579	7.76	7.55	7.94	-0.4	0.497	0.791	Intron	Intron (ENST00000361226.8/9853, intron 1 of 11)	ENST00000361226.8	RUSC2	RUN and SH3 domain containing 2	9853	ENSG00000198853
chr7	5822806	5823100	295	6.63	6.42	6.82	-0.4	0.514	0.8	Promoter (<=1kb)	Promoter (<=1kb)	ENST00000421890.5	ZNF815P	zinc finger protein 815, pseudogene	401303
chr10	110363537	110364466	930	7.53	7.31	7.72	-0.4	0.52	0.805	Distal Intergenic	Distal Intergenic	ENST00000471297.1	SMNDC1	survival motor neuron domain containing 1	10285	ENSG00000119953
chr5	160044368	160045086	719	9	8.79	9.19	-0.4	0.533	0.812	Promoter (1-2kb)	Promoter (1-2kb)	ENST00000518560.1	TTC1	tetratricopeptide repeat domain 1	7265	ENSG00000113312
chr5	168209467	168210211	745	6.39	6.18	6.58	-0.4	0.543	0.818	Intron	Intron (ENST00000518659.5/57451, intron 19 of 28)	ENST00000517941.1	TENM2	teneurin transmembrane protein 2	57451	ENSG00000145934
chrX	49079482	49080301	820	7.38	7.17	7.57	-0.4	0.543	0.818	Promoter (<=1kb)	Promoter (<=1kb)	ENST00000465806.6	WDR45	WD repeat domain 45	11152	ENSG00000196998
chr4	95505066	95505553	488	7.56	7.35	7.74	-0.4	0.545	0.819	Intron	Intron (ENST00000453304.6/8633, intron 1 of 15)	ENST00000513796.5	UNC5C	unc-5 netrin receptor C	8633	ENSG00000182168
chr11	66015186	66015890	705	6.82	6.6	7.01	-0.4	0.555	0.825	Downstream (<1kb)	Downstream (<1kb)	ENST00000312134.3	CST6	cystatin E/M	1474	ENSG00000175315
chr10	3500415	3500838	424	8.03	7.81	8.21	-0.4	0.559	0.827	Promoter (<=1kb)	Promoter (<=1kb)	ENST00000655104.1	LINC02669	long intergenic non-protein coding RNA 2669	101927880	ENSG00000233321
chr6	125316651	125317030	380	8.94	8.73	9.13	-0.4	0.564	0.83	Distal Intergenic	Distal Intergenic	ENST00000608284.1	HDDC2	HD domain containing 2	51020	ENSG00000111906
chr10	79445814	79446527	714	8.17	7.96	8.36	-0.4	0.578	0.838	Promoter (<=1kb)	Promoter (<=1kb)	ENST00000372336.4	ZCCHC24	zinc finger CCHC-type containing 24	219654	ENSG00000165424
chr11	65615071	65615661	591	9.22	9.01	9.41	-0.4	0.589	0.844	Promoter (<=1kb)	Promoter (<=1kb)	ENST00000524856.1	MAP3K11	mitogen-activated protein kinase kinase kinase 11	4296	ENSG00000173327
chr19	36850332	36851255	924	6.64	6.42	6.82	-0.4	0.592	0.844	Promoter (<=1kb)	Promoter (<=1kb)	ENST00000589046.1	ZNF345	zinc finger protein 345	25850	ENSG00000251247
chr12	45343089	45343536	448	5.73	5.51	5.91	-0.4	0.612	0.855	Intron	Intron (ENST00000426898.2/196527, intron 2 of 17)	ENST00000551667.1	ANO6	anoctamin 6	196527	ENSG00000177119
chr19	37931939	37932493	555	5.98	5.77	6.17	-0.4	0.633	0.865	Promoter (<=1kb)	Promoter (<=1kb)	ENST00000476317.2	SIPA1L3	signal induced proliferation associated 1 like 3	23094	ENSG00000105738
chr16	29524780	29525204	425	5.4	5.18	5.59	-0.4	0.663	0.879	Downstream (2-3kb)	Downstream (2-3kb)	ENST00000550690.1	NPIPB12	nuclear pore complex interacting protein family member B12	440353	ENSG00000169203
chr4	6909344	6909674	331	6.34	6.13	6.53	-0.4	0.666	0.881	Promoter (<=1kb)	Promoter (<=1kb)	ENST00000448507.5	TBC1D14	TBC1 domain family member 14	57533	ENSG00000132405
chr19	49665422	49665835	414	5.91	5.7	6.1	-0.4	0.716	0.905	Promoter (<=1kb)	Promoter (<=1kb)	ENST00000596822.5	IRF3	interferon regulatory factor 3	3661	ENSG00000126456
chr21	29436059	29437104	1046	6.1	5.88	6.28	-0.4	0.732	0.91	Intron	Intron (ENST00000422809.5/571, intron 2 of 4)	ENST00000429843.1	BACH1-IT3	BACH1 intronic transcript 3	54147	ENSG00000234293
chr17	67993837	67994141	305	5.83	5.62	6.02	-0.4	0.753	0.918	Promoter (<=1kb)	Promoter (<=1kb)	ENST00000334461.7	C17orf58	chromosome 17 open reading frame 58	284018	ENSG00000186665
chr15	43133637	43134044	408	5.73	5.52	5.92	-0.4	0.79	0.93	Promoter (<=1kb)	Promoter (<=1kb)	ENST00000569926.5	TMEM62	transmembrane protein 62	80021	ENSG00000137842
chr1	23710942	23711148	207	5.59	5.38	5.78	-0.4	0.805	0.936	Intron	Intron (ENST00000655402.1/100506963, intron 2 of 2)	ENST00000482370.2	RPL11	ribosomal protein L11	6135	ENSG00000142676
chr10	97532765	97534137	1373	11.19	10.96	11.38	-0.41	0.147	0.45	Intron	Intron (ENST00000370664.4/80019, intron 1 of 2)	ENST00000370664.4	UBTD1	ubiquitin domain containing 1	80019	ENSG00000165886
chr9	133134903	133135808	906	10.53	10.32	10.72	-0.41	0.153	0.46	Intron	Intron (ENST00000393160.7/5900, intron 1 of 17)	ENST00000372062.8	RALGDS	ral guanine nucleotide dissociation stimulator	5900	ENSG00000160271
chr11	3000164	3001715	1552	10.2	9.98	10.39	-0.41	0.156	0.463	3' UTR	3' UTR	ENST00000498536.5	OSBPL5	oxysterol binding protein like 5	114879	ENSG00000021762
chr9	35731962	35733266	1305	9.7	9.48	9.89	-0.41	0.157	0.466	Promoter (<=1kb)	Promoter (<=1kb)	ENST00000619642.1	MIR6853	microRNA 6853	102466201	ENSG00000273945
chr8	124775658	124776571	914	9.59	9.37	9.78	-0.41	0.176	0.491	Distal Intergenic	Distal Intergenic	ENST00000637499.1	MIR4662A	microRNA 4662a	100616221	ENSG00000283609
chr7	104983622	104984882	1261	11.1	10.88	11.29	-0.41	0.186	0.507	Intron	Intron (ENST00000671314.1/ENST00000671314.1, intron 2 of 2)	ENST00000257745.8	KMT2E	lysine methyltransferase 2E	55904	ENSG00000005483
chr8	58658155	58659918	1764	11.24	11.02	11.43	-0.41	0.191	0.514	Promoter (<=1kb)	Promoter (<=1kb)	ENST00000038176.8	NSMAF	neutral sphingomyelinase activation associated factor	8439	ENSG00000035681
chr6	148454555	148456375	1821	10.24	10.02	10.43	-0.41	0.194	0.517	Intron	Intron (ENST00000367467.8/23328, intron 4 of 19)	ENST00000637469.1	SASH1	SAM and SH3 domain containing 1	23328	ENSG00000111961
chr13	97432985	97433986	1002	10.09	9.87	10.28	-0.41	0.202	0.528	Promoter (<=1kb)	Promoter (<=1kb)	ENST00000245304.5	RAP2A	RAP2A, member of RAS oncogene family	5911	ENSG00000125249
chr1	206252574	206253610	1037	9.06	8.84	9.24	-0.41	0.219	0.55	Intron	Intron (ENST00000579225.2/23380, intron 2 of 2)	ENST00000572793.2	SRGAP2	SLIT-ROBO Rho GTPase activating protein 2	23380	ENSG00000266028
chr8	31033544	31034257	714	8.97	8.75	9.17	-0.41	0.22	0.551	Promoter (<=1kb)	Promoter (<=1kb)	ENST00000339382.3	PURG	purine rich element binding protein G	29942	ENSG00000172733
chr10	110566887	110568202	1316	9.9	9.68	10.09	-0.41	0.22	0.551	Promoter (<=1kb)	Promoter (<=1kb)	ENST00000361804.4	SMC3	structural maintenance of chromosomes 3	9126	ENSG00000108055
chr10	110871633	110872905	1273	10.7	10.48	10.89	-0.41	0.228	0.562	Promoter (<=1kb)	Promoter (<=1kb)	ENST00000393104.6	PDCD4	programmed cell death 4	27250	ENSG00000150593
chr14	75150171	75150677	507	9.37	9.16	9.56	-0.41	0.233	0.57	Promoter (2-3kb)	Promoter (2-3kb)	ENST00000557670.5	TMED10	transmembrane p24 trafficking protein 10	10972	ENSG00000170348
chr1	56550115	56551867	1753	10.6	10.38	10.79	-0.41	0.236	0.574	Intron	Intron (ENST00000371250.4/8613, intron 1 of 5)	ENST00000642129.1	PLPP3	phospholipid phosphatase 3	8613	ENSG00000162407
chr19	58400037	58401383	1347	9.18	8.96	9.37	-0.41	0.244	0.583	Promoter (<=1kb)	Promoter (<=1kb)	ENST00000596379.1	LINC02560	long intergenic non-protein coding RNA 2560	110806301	ENSG00000268307
chrX	24646784	24647914	1131	10.17	9.95	10.36	-0.41	0.244	0.583	Promoter (<=1kb)	Promoter (<=1kb)	ENST00000379144.7	PCYT1B	phosphate cytidylyltransferase 1, choline, beta	9468	ENSG00000102230
chr6	16519413	16520472	1060	10.67	10.45	10.86	-0.41	0.246	0.584	Intron	Intron (ENST00000244769.8/6310, intron 6 of 8)	ENST00000540478.1	GMPR	guanosine monophosphate reductase	2766	ENSG00000137198
chr4	105473137	105474125	989	8.89	8.67	9.08	-0.41	0.247	0.586	Promoter (<=1kb)	Promoter (<=1kb)	ENST00000341695.10	PPA2	inorganic pyrophosphatase 2	27068	ENSG00000138777
chr14	91509246	91511285	2040	10.98	10.77	11.17	-0.41	0.249	0.587	Promoter (<=1kb)	Promoter (<=1kb)	ENST00000554684.5	PPP4R3A	protein phosphatase 4 regulatory subunit 3A	55671	ENSG00000100796
chr19	14005770	14006960	1191	10.63	10.42	10.82	-0.41	0.25	0.588	Promoter (<=1kb)	Promoter (<=1kb)	ENST00000254325.9	RFX1	regulatory factor X1	5989	ENSG00000132005
chr4	82429404	82430669	1266	9.85	9.62	10.04	-0.41	0.252	0.591	Promoter (<=1kb)	Promoter (<=1kb)	ENST00000273920.8	ENOPH1	enolase-phosphatase 1	58478	ENSG00000145293
chr16	89873441	89874550	1110	9.85	9.63	10.04	-0.41	0.259	0.6	Promoter (<=1kb)	Promoter (<=1kb)	ENST00000640279.1	TCF25	transcription factor 25	22980	ENSG00000141002
chr9	14541868	14542877	1010	8.55	8.33	8.74	-0.41	0.264	0.606	Distal Intergenic	Distal Intergenic	ENST00000380934.8	NFIB	nuclear factor I B	4781	ENSG00000147862
chr6	26537176	26538735	1560	9.46	9.24	9.65	-0.41	0.275	0.619	Promoter (<=1kb)	Promoter (<=1kb)	ENST00000377575.3	HMGN4	high mobility group nucleosomal binding domain 4	10473	ENSG00000182952
chr4	153257194	153258160	967	8.61	8.39	8.8	-0.41	0.278	0.621	Promoter (<=1kb)	Promoter (<=1kb)	ENST00000502281.2	TRIM2	tripartite motif containing 2	23321	ENSG00000109654
chr20	46562642	46563630	989	8.39	8.17	8.58	-0.41	0.279	0.622	Exon	Exon (ENST00000290317.9/64849, exon 12 of 13)	ENST00000279028.3	OCSTAMP	osteoclast stimulatory transmembrane protein	128506	ENSG00000149635
chr3	120348795	120349938	1144	9.06	8.84	9.26	-0.41	0.282	0.626	Promoter (<=1kb)	Promoter (<=1kb)	ENST00000295628.4	LRRC58	leucine rich repeat containing 58	116064	ENSG00000163428
chr1	225777644	225778390	747	9.65	9.43	9.84	-0.41	0.29	0.634	Promoter (<=1kb)	Promoter (<=1kb)	ENST00000619790.4	SRP9	signal recognition particle 9	6726	ENSG00000143742
chr7	105126517	105127674	1158	8.9	8.68	9.09	-0.41	0.296	0.64	Exon	Exon (ENST00000465072.5/6733, exon 2 of 7)	ENST00000465072.5	SRPK2	SRSF protein kinase 2	6733	ENSG00000135250
chr1	231528207	231529107	901	8.59	8.37	8.78	-0.41	0.301	0.645	Promoter (<=1kb)	Promoter (<=1kb)	ENST00000413309.3	TSNAX-DISC1	TSNAX-DISC1 readthrough (NMD candidate)	100303453	ENSG00000270106
chr15	89198599	89200104	1506	10.64	10.41	10.83	-0.41	0.304	0.648	3' UTR	3' UTR	ENST00000563254.1	RLBP1	retinaldehyde binding protein 1	6017	ENSG00000140522
chr12	120291765	120293442	1678	9.78	9.56	9.97	-0.41	0.316	0.66	Promoter (<=1kb)	Promoter (<=1kb)	ENST00000365668.1	RNU4-2	RNA, U4 small nuclear 2	26834	ENSG00000202538
chr2	231308568	231309260	693	8.01	7.8	8.2	-0.41	0.324	0.667	Intron	Intron (ENST00000349938.8/80210, intron 19 of 20)	ENST00000486787.1	ARMC9	armadillo repeat containing 9	80210	ENSG00000135931
chr19	50658188	50659018	831	9.03	8.8	9.22	-0.41	0.324	0.668	Promoter (<=1kb)	Promoter (<=1kb)	ENST00000490451.1	C19orf81	chromosome 19 open reading frame 81	342918	ENSG00000235034
chr7	5423877	5424775	899	9.92	9.7	10.11	-0.41	0.327	0.67	Promoter (<=1kb)	Promoter (<=1kb)	ENST00000430969.5	TNRC18	trinucleotide repeat containing 18	84629	ENSG00000182095
chr22	37661030	37661678	649	8.42	8.2	8.61	-0.41	0.33	0.673	Promoter (2-3kb)	Promoter (2-3kb)	ENST00000215904.7	PDXP	pyridoxal phosphatase	57026	ENSG00000241360
chr11	76444609	76446005	1397	9.23	9.01	9.42	-0.41	0.334	0.676	Promoter (<=1kb)	Promoter (<=1kb)	ENST00000427574.6	EMSY	EMSY transcriptional repressor, BRCA2 interacting	56946	ENSG00000158636
chr11	134066719	134067647	929	8.13	7.91	8.32	-0.41	0.335	0.677	Promoter (1-2kb)	Promoter (1-2kb)	ENST00000532252.5	JAM3	junctional adhesion molecule 3	83700	ENSG00000166086
chr16	50457912	50459999	2088	11.19	10.97	11.38	-0.41	0.337	0.679	Intron	Intron (ENST00000637635.1/ENST00000637635.1, intron 2 of 4)	ENST00000566876.1	LINC02178	long intergenic non-protein coding RNA 2178	105371248	ENSG00000261092
chr4	122732421	122733404	984	9.05	8.83	9.24	-0.41	0.339	0.681	Promoter (<=1kb)	Promoter (<=1kb)	ENST00000542236.5	BBS12	Bardet-Biedl syndrome 12	166379	ENSG00000181004
chr12	26937918	26939025	1108	9.53	9.31	9.72	-0.41	0.343	0.683	Promoter (<=1kb)	Promoter (<=1kb)	ENST00000229395.8	FGFR1OP2	FGFR1 oncogene partner 2	26127	ENSG00000111790
chr7	111930609	111932336	1728	12.74	12.52	12.93	-0.41	0.347	0.685	Intron	Intron (ENST00000437633.6/9732, intron 12 of 51)	ENST00000423057.6	DOCK4	dedicator of cytokinesis 4	9732	ENSG00000128512
chr1	153633876	153634521	646	10.85	10.63	11.04	-0.41	0.35	0.688	Promoter (<=1kb)	Promoter (<=1kb)	ENST00000368690.7	CHTOP	chromatin target of PRMT1	26097	ENSG00000160679
chr11	47523477	47524856	1380	10.53	10.31	10.72	-0.41	0.353	0.69	Promoter (<=1kb)	Promoter (<=1kb)	ENST00000532048.5	CELF1	CUGBP Elav-like family member 1	10658	ENSG00000149187
chr16	30775387	30776072	686	8.73	8.51	8.92	-0.41	0.355	0.691	3' UTR	3' UTR	ENST00000567365.2	RNF40	ring finger protein 40	9810	ENSG00000103549
chr2	43595615	43596655	1041	9.41	9.19	9.6	-0.41	0.358	0.694	Promoter (<=1kb)	Promoter (<=1kb)	ENST00000405975.6	THADA	THADA armadillo repeat containing	63892	ENSG00000115970
chr3	27483522	27484457	936	8.01	7.79	8.2	-0.41	0.36	0.696	Promoter (<=1kb)	Promoter (<=1kb)	ENST00000425128.6	SLC4A7	solute carrier family 4 member 7	9497	ENSG00000033867
chr9	36207095	36207569	475	7.58	7.36	7.77	-0.41	0.361	0.696	Intron	Intron (ENST00000433436.6/1211, intron 4 of 6)	ENST00000493185.2	CLTA	clathrin light chain A	1211	ENSG00000122705
chr14	67599789	67600366	578	7.41	7.19	7.6	-0.41	0.365	0.699	Promoter (<=1kb)	Promoter (<=1kb)	ENST00000561272.5	PIGH	phosphatidylinositol glycan anchor biosynthesis class H	5283	ENSG00000100564
chr16	15649758	15650810	1053	8.18	7.96	8.37	-0.41	0.368	0.702	5' UTR	5' UTR	ENST00000606601.3	MIR484	microRNA 484	619553	ENSG00000283736
chrX	71181764	71183345	1582	8.24	8.03	8.43	-0.41	0.369	0.702	Distal Intergenic	Distal Intergenic	ENST00000476589.1	NLGN3	neuroligin 3	54413	ENSG00000196338
chr14	104665634	104666615	982	7.94	7.72	8.13	-0.41	0.373	0.706	Promoter (<=1kb)	Promoter (<=1kb)	ENST00000564585.1	LINC02280	long intergenic non-protein coding RNA 2280	101929634	ENSG00000260792
chr8	123274295	123274975	681	8.35	8.13	8.54	-0.41	0.374	0.707	Promoter (<=1kb)	Promoter (<=1kb)	ENST00000297857.3	ZHX1	zinc fingers and homeoboxes 1	11244	ENSG00000165156
chr17	59892685	59893554	870	8.47	8.25	8.66	-0.41	0.376	0.709	Promoter (<=1kb)	Promoter (<=1kb)	ENST00000325752.8	TUBD1	tubulin delta 1	51174	ENSG00000108423
chr1	232704271	232705461	1191	8.57	8.35	8.76	-0.41	0.382	0.714	Distal Intergenic	Distal Intergenic	ENST00000430921.1	LINC01745	long intergenic non-protein coding RNA 1745	105373199	ENSG00000225919
chr17	80277562	80279059	1498	9.2	8.98	9.39	-0.41	0.383	0.715	Exon	Exon (ENST00000508628.6/57674, exon 4 of 69)	ENST00000559070.5	RNF213	ring finger protein 213	57674	ENSG00000173821
chr13	44989218	44990108	891	7.53	7.31	7.72	-0.41	0.384	0.715	Promoter (<=1kb)	Promoter (<=1kb)	ENST00000379161.5	NUFIP1	nuclear FMR1 interacting protein 1	26747	ENSG00000083635
chr18	56043011	56044827	1817	11.32	11.1	11.51	-0.41	0.385	0.715	Promoter (<=1kb)	Promoter (<=1kb)	ENST00000592045.5	LINC01905	long intergenic non-protein coding RNA 1905	102724698	ENSG00000267057
chr12	57078181	57079085	905	9.87	9.65	10.06	-0.41	0.39	0.72	Promoter (<=1kb)	Promoter (<=1kb)	ENST00000379391.7	NEMP1	nuclear envelope integral membrane protein 1	23306	ENSG00000166881
chr19	48836675	48837331	657	7.44	7.22	7.63	-0.41	0.397	0.725	Promoter (<=1kb)	Promoter (<=1kb)	ENST00000599157.5	HSD17B14	hydroxysteroid 17-beta dehydrogenase 14	51171	ENSG00000087076
chr7	1466503	1467868	1366	8.67	8.45	8.86	-0.41	0.397	0.726	Exon	Exon (ENST00000609755.1/ENST00000609755.1, exon 1 of 1)	ENST00000479671.1	INTS1	integrator complex subunit 1	26173	ENSG00000164880
chr10	123154166	123155043	878	7.76	7.54	7.95	-0.41	0.399	0.727	Promoter (<=1kb)	Promoter (<=1kb)	ENST00000368859.6	BUB3	BUB3 mitotic checkpoint protein	9184	ENSG00000154473
chr2	11863627	11864750	1124	9.09	8.87	9.28	-0.41	0.404	0.731	Promoter (1-2kb)	Promoter (1-2kb)	ENST00000438292.5	MIR3681HG	MIR3681 host gene	100506457	ENSG00000224184
chr21	7379119	7379695	577	7.29	7.08	7.48	-0.41	0.408	0.732	Distal Intergenic	Distal Intergenic	ENST00000617062.4	LOC102724951	uncharacterized LOC102724951	102724951	ENSG00000276077
chrX	111681075	111681825	751	7.76	7.54	7.96	-0.41	0.41	0.734	Promoter (<=1kb)	Promoter (<=1kb)	ENST00000371979.7	ALG13	ALG13 UDP-N-acetylglucosaminyltransferase subunit	79868	ENSG00000101901
chr5	54703190	54704097	908	8.72	8.49	8.91	-0.41	0.415	0.738	Intron	Intron (ENST00000662448.1/ENST00000662448.1, intron 4 of 5)	ENST00000343017.11	SNX18	sorting nexin 18	112574	ENSG00000178996
chr19	2096339	2096957	619	9.15	8.94	9.34	-0.41	0.419	0.74	Promoter (<=1kb)	Promoter (<=1kb)	ENST00000481489.5	IZUMO4	IZUMO family member 4	113177	ENSG00000099840
chr11	47572660	47573631	972	8.58	8.37	8.77	-0.41	0.422	0.742	3' UTR	3' UTR	ENST00000529276.1	NDUFS3	NADH:ubiquinone oxidoreductase core subunit S3	4722	ENSG00000213619
chr14	54440928	54441457	530	8.05	7.83	8.24	-0.41	0.428	0.747	Promoter (<=1kb)	Promoter (<=1kb)	ENST00000216416.9	CNIH1	cornichon family AMPA receptor auxiliary protein 1	10175	ENSG00000100528
chr22	38314539	38315278	740	8.75	8.53	8.94	-0.41	0.431	0.749	Promoter (1-2kb)	Promoter (1-2kb)	ENST00000430335.1	CSNK1E	casein kinase 1 epsilon	1454	ENSG00000213923
chr2	218286731	218287348	618	7.14	6.92	7.33	-0.41	0.432	0.749	Promoter (<=1kb)	Promoter (<=1kb)	ENST00000444881.5	TMBIM1	transmembrane BAX inhibitor motif containing 1	64114	ENSG00000135926
chr12	5258116	5258827	712	7.93	7.71	8.12	-0.41	0.44	0.755	Distal Intergenic	Distal Intergenic	ENST00000662631.1	LINC02443	long intergenic non-protein coding RNA 2443	101929584	ENSG00000256115
chr5	151155820	151157484	1665	8.67	8.45	8.86	-0.41	0.46	0.768	Promoter (<=1kb)	Promoter (<=1kb)	ENST00000517486.5	ANXA6	annexin A6	309	ENSG00000197043
chr3	47380543	47381636	1094	8.19	7.97	8.39	-0.41	0.46	0.768	Promoter (<=1kb)	Promoter (<=1kb)	ENST00000602307.5	PTPN23	protein tyrosine phosphatase non-receptor type 23	25930	ENSG00000076201
chr16	20181288	20182054	767	9.16	8.94	9.35	-0.41	0.463	0.77	Distal Intergenic	Distal Intergenic	ENST00000570682.1	GPR139	G protein-coupled receptor 139	124274	ENSG00000180269
chr7	141460736	141461771	1036	8.38	8.17	8.57	-0.41	0.464	0.77	Intron	Intron (ENST00000565468.6/100507421, intron 3 of 3)	ENST00000247879.2	TAS2R3	taste 2 receptor member 3	50831	ENSG00000127362
chr1	239719547	239720098	552	7.04	6.82	7.23	-0.41	0.467	0.772	Promoter (<=1kb)	Promoter (<=1kb)	ENST00000448020.1	CHRM3	cholinergic receptor muscarinic 3	1131	ENSG00000133019
chr10	104254896	104255685	790	6.88	6.66	7.07	-0.41	0.481	0.781	Promoter (<=1kb)	Promoter (<=1kb)	ENST00000445155.5	GSTO1	glutathione S-transferase omega 1	9446	ENSG00000148834
chr20	57394616	57395881	1266	8.35	8.12	8.54	-0.41	0.483	0.783	Promoter (1-2kb)	Promoter (1-2kb)	ENST00000417346.1	LOC100291105	uncharacterized LOC100291105	100291105	ENSG00000218018
chr10	73998931	73999735	805	8.57	8.35	8.77	-0.41	0.489	0.786	Promoter (<=1kb)	Promoter (<=1kb)	ENST00000478896.2	VCL	vinculin	7414	ENSG00000035403
chr12	54324882	54325468	587	8.58	8.36	8.77	-0.41	0.493	0.789	Promoter (<=1kb)	Promoter (<=1kb)	ENST00000553009.5	COPZ1	coatomer protein complex subunit zeta 1	22818	ENSG00000111481
chrX	118345608	118346774	1167	8	7.77	8.19	-0.41	0.497	0.791	Promoter (<=1kb)	Promoter (<=1kb)	ENST00000371822.9	WDR44	WD repeat domain 44	54521	ENSG00000131725
chr5	56402342	56403052	711	8.13	7.91	8.32	-0.41	0.519	0.804	Distal Intergenic	Distal Intergenic	ENST00000653172.1	LINC01948	long intergenic non-protein coding RNA 1948	102467147	ENSG00000248727
chr19	47289338	47289978	641	7.44	7.22	7.63	-0.41	0.53	0.811	Distal Intergenic	Distal Intergenic	ENST00000594787.1	C5AR1	complement C5a receptor 1	728	ENSG00000197405
chr16	30370578	30371341	764	10.55	10.33	10.74	-0.41	0.53	0.811	Promoter (<=1kb)	Promoter (<=1kb)	ENST00000563718.5	MYLPF	myosin light chain, phosphorylatable, fast skeletal muscle	29895	ENSG00000180209
chr11	124876134	124876672	539	6.65	6.43	6.84	-0.41	0.535	0.814	Promoter (<=1kb)	Promoter (<=1kb)	ENST00000527245.5	ROBO3	roundabout guidance receptor 3	64221	ENSG00000154134
chr20	371133	372330	1198	8.1	7.88	8.29	-0.41	0.539	0.815	Intron	Intron (ENST00000615226.4/57761, intron 1 of 4)	ENST00000615226.4	TRIB3	tribbles pseudokinase 3	57761	ENSG00000101255
chr7	87345069	87345623	555	6.97	6.75	7.16	-0.41	0.553	0.824	Promoter (<=1kb)	Promoter (<=1kb)	ENST00000661943.1	TP53TG1	TP53 target 1	11257
chr8	87959524	87959948	425	8.73	8.51	8.92	-0.41	0.557	0.826	Distal Intergenic	Distal Intergenic	ENST00000319675.5	DCAF4L2	DDB1 and CUL4 associated factor 4 like 2	138009	ENSG00000176566
chr10	73729924	73730745	822	7.52	7.3	7.71	-0.41	0.569	0.832	Promoter (<=1kb)	Promoter (<=1kb)	ENST00000399449.3	BMS1P4-AGAP5	BMS1P4-AGAP5 readthough	113939925	ENSG00000242288
chr17	41930286	41930623	338	7.61	7.39	7.8	-0.41	0.571	0.834	Promoter (<=1kb)	Promoter (<=1kb)	ENST00000592970.1	ACLY	ATP citrate lyase	47	ENSG00000131473
chr15	43958676	43959192	517	7.4	7.18	7.59	-0.41	0.574	0.836	Intron	Intron (ENST00000417257.6/84978, intron 1 of 13)	ENST00000618556.4	FRMD5	FERM domain containing 5	84978	ENSG00000171877
chr19	12400785	12401255	471	6.12	5.9	6.31	-0.41	0.582	0.839	Promoter (<=1kb)	Promoter (<=1kb)	ENST00000419318.5	ZNF799	zinc finger protein 799	90576	ENSG00000196466
chr5	115096209	115096966	758	7.73	7.51	7.93	-0.41	0.615	0.857	Distal Intergenic	Distal Intergenic	ENST00000513485.5	TRIM36	tripartite motif containing 36	55521	ENSG00000152503
chr6	97215286	97215854	569	6.63	6.41	6.81	-0.41	0.619	0.859	Intron	Intron (ENST00000275053.8/253714, intron 14 of 24)	ENST00000482634.1	MMS22L	MMS22 like, DNA repair protein	253714	ENSG00000146263
chr3	99817586	99818353	768	6.75	6.53	6.94	-0.41	0.646	0.871	Promoter (<=1kb)	Promoter (<=1kb)	ENST00000463526.1	CMSS1	cms1 ribosomal small subunit homolog	84319	ENSG00000184220
chr9	110125263	110125756	494	6.67	6.45	6.86	-0.41	0.662	0.878	Promoter (<=1kb)	Promoter (<=1kb)	ENST00000259318.7	PALM2AKAP2	PALM2 and AKAP2 fusion	445815	ENSG00000157654
chrX	77910281	77910610	330	6.37	6.14	6.56	-0.41	0.684	0.891	Promoter (<=1kb)	Promoter (<=1kb)	ENST00000343533.9	ATP7A	ATPase copper transporting alpha	538	ENSG00000165240
chr15	75693736	75694948	1213	10.22	9.99	10.41	-0.42	0.138	0.434	Intron	Intron (ENST00000308508.5/1464, intron 1 of 9)	ENST00000308508.5	CSPG4	chondroitin sulfate proteoglycan 4	1464	ENSG00000173546
chr22	37633142	37635040	1899	11.16	10.93	11.35	-0.42	0.146	0.447	Promoter (<=1kb)	Promoter (<=1kb)	ENST00000417536.5	SH3BP1	SH3 domain binding protein 1	23616	ENSG00000100092
chr3	184602655	184603350	696	9.5	9.27	9.69	-0.42	0.161	0.471	Distal Intergenic	Distal Intergenic	ENST00000473079.1	EPHB3	EPH receptor B3	2049	ENSG00000182580
chr17	2433758	2436635	2878	12.2	11.97	12.39	-0.42	0.168	0.481	Intron	Intron (ENST00000263092.11/79066, intron 8 of 9)	ENST00000571332.5	LOC284009	uncharacterized LOC284009	284009
chr4	95051154	95051885	732	9.42	9.2	9.62	-0.42	0.175	0.489	Promoter (<=1kb)	Promoter (<=1kb)	ENST00000440890.7	BMPR1B	bone morphogenetic protein receptor type 1B	658	ENSG00000138696
chr5	98928011	98929793	1783	11.92	11.69	12.12	-0.42	0.182	0.5	Promoter (<=1kb)	Promoter (<=1kb)	ENST00000614616.4	CHD1	chromodomain helicase DNA binding protein 1	1105	ENSG00000153922
chr17	43277738	43279025	1288	10.72	10.5	10.92	-0.42	0.187	0.508	Promoter (<=1kb)	Promoter (<=1kb)	ENST00000615427.1	RNU2-1	RNA, U2 small nuclear 1	6066	ENSG00000274585
chr6	149717327	149718458	1132	9.59	9.36	9.78	-0.42	0.212	0.541	Promoter (<=1kb)	Promoter (<=1kb)	ENST00000623174.1	LOC645967	uncharacterized LOC645967	645967	ENSG00000278899
chr12	69359633	69360517	885	9.48	9.25	9.67	-0.42	0.212	0.542	Promoter (<=1kb)	Promoter (<=1kb)	ENST00000548020.5	YEATS4	YEATS domain containing 4	8089	ENSG00000127337
chr17	43233558	43234882	1325	10.33	10.1	10.52	-0.42	0.225	0.558	Promoter (<=1kb)	Promoter (<=1kb)	ENST00000618664.1	RNU2-1	RNA, U2 small nuclear 1	6066	ENSG00000274585
chr8	140348556	140349779	1224	9.09	8.86	9.28	-0.42	0.233	0.57	Intron	Intron (ENST00000648948.2/83696, intron 9 of 22)	ENST00000521167.1	TRAPPC9	trafficking protein particle complex 9	83696	ENSG00000167632
chrX	101407322	101408708	1387	9.6	9.38	9.79	-0.42	0.235	0.572	Promoter (<=1kb)	Promoter (<=1kb)	ENST00000493905.6	GLA	galactosidase alpha	2717	ENSG00000102393
chr2	11507742	11508460	719	8.71	8.48	8.9	-0.42	0.249	0.587	Intron	Intron (ENST00000628795.2/9687, intron 1 of 2)	ENST00000628795.2	GREB1	growth regulating estrogen receptor binding 1	9687	ENSG00000196208
chr12	57889415	57890077	663	9.15	8.93	9.35	-0.42	0.249	0.587	Intron	Intron (ENST00000661970.1/283387, intron 1 of 3)	ENST00000659761.1	LOC283387	uncharacterized LOC283387	283387	ENSG00000245651
chr11	3049448	3050386	939	9.97	9.74	10.16	-0.42	0.256	0.596	Intron	Intron (ENST00000380525.8/833, intron 1 of 22)	ENST00000498536.5	OSBPL5	oxysterol binding protein like 5	114879	ENSG00000021762
chr2	132267993	132268606	614	8.75	8.52	8.94	-0.42	0.272	0.616	Distal Intergenic	Distal Intergenic	ENST00000470729.5	ANKRD30BL	ankyrin repeat domain 30B like	554226	ENSG00000163046
chr1	16904637	16905578	942	10.72	10.49	10.91	-0.42	0.283	0.626	Exon	Exon (ENST00000606899.1/ENST00000606899.1, exon 1 of 1)	ENST00000671472.1	LOC105376805	uncharacterized LOC105376805	105376805	ENSG00000238142
chr1	44523474	44524717	1244	8.13	7.9	8.33	-0.42	0.301	0.644	Intron	Intron (ENST00000355387.6/55182, intron 2 of 14)	ENST00000581357.1	MIR5584	microRNA 5584	100847089	ENSG00000263381
chr17	19301577	19302020	444	8.49	8.26	8.68	-0.42	0.304	0.648	Intron	Intron (ENST00000314728.9/22905, intron 4 of 10)	ENST00000451099.1	EPN2-AS1	EPN2 antisense RNA 1	100874018	ENSG00000235397
chr18	68797320	68798330	1011	8.56	8.34	8.76	-0.42	0.318	0.662	Promoter (<=1kb)	Promoter (<=1kb)	ENST00000360242.9	CCDC102B	coiled-coil domain containing 102B	79839	ENSG00000150636
chr1	86704490	86705511	1022	9.1	8.88	9.29	-0.42	0.319	0.663	Promoter (<=1kb)	Promoter (<=1kb)	ENST00000535010.5	SH3GLB1	SH3 domain containing GRB2 like, endophilin B1	51100	ENSG00000097033
chr6	52420111	52420864	754	8.14	7.92	8.34	-0.42	0.334	0.677	Promoter (<=1kb)	Promoter (<=1kb)	ENST00000637892.1	EFHC1	EF-hand domain containing 1	114327	ENSG00000096093
chr22	25025476	25026150	675	7.91	7.68	8.1	-0.42	0.337	0.679	Promoter (1-2kb)	Promoter (1-2kb)	ENST00000358431.7	KIAA1671	KIAA1671	85379	ENSG00000197077
chr20	23361423	23362324	902	8.27	8.04	8.46	-0.42	0.34	0.681	Promoter (<=1kb)	Promoter (<=1kb)	ENST00000338121.10	GZF1	GDNF inducible zinc finger protein 1	64412	ENSG00000125812
chr19	10694627	10695917	1291	8.87	8.64	9.06	-0.42	0.34	0.682	Distal Intergenic	Distal Intergenic	ENST00000589488.5	QTRT1	queuine tRNA-ribosyltransferase catalytic subunit 1	81890	ENSG00000213339
chr1	67430117	67431027	911	8.41	8.19	8.6	-0.42	0.341	0.682	Promoter (<=1kb)	Promoter (<=1kb)	ENST00000370994.8	SERBP1	SERPINE1 mRNA binding protein 1	26135	ENSG00000142864
chr3	159856068	159856858	791	9.18	8.96	9.38	-0.42	0.351	0.689	Intron	Intron (ENST00000476809.7/100505385, intron 4 of 9)	ENST00000482885.1	SCHIP1	schwannomin interacting protein 1	29970	ENSG00000151967
chr11	107565223	107566161	939	7.63	7.4	7.82	-0.42	0.353	0.69	Promoter (<=1kb)	Promoter (<=1kb)	ENST00000428149.6	ALKBH8	alkB homolog 8, tRNA methyltransferase	91801	ENSG00000137760
chr8	121545329	121546898	1570	11.85	11.63	12.05	-0.42	0.353	0.69	Distal Intergenic	Distal Intergenic	ENST00000518865.5	HAS2-AS1	HAS2 antisense RNA 1	594842
chr16	11371009	11371913	905	7.5	7.27	7.69	-0.42	0.361	0.696	Intron	Intron (ENST00000649869.1/ENST00000649869.1, intron 1 of 2)	ENST00000595168.1	LOC400499	putative uncharacterized protein LOC400499	400499	ENSG00000188897
chr20	3767895	3769028	1134	9.79	9.56	9.98	-0.42	0.37	0.703	Promoter (<=1kb)	Promoter (<=1kb)	ENST00000379772.3	C20orf27	chromosome 20 open reading frame 27	54976	ENSG00000101220
chr1	154206037	154206708	672	8.23	8.01	8.43	-0.42	0.378	0.71	Promoter (<=1kb)	Promoter (<=1kb)	ENST00000368525.4	C1orf189	chromosome 1 open reading frame 189	388701	ENSG00000163263
chr13	110634236	110634964	729	8.41	8.18	8.6	-0.42	0.383	0.715	Exon	Exon (ENST00000424185.6/55739, exon 3 of 7)	ENST00000542774.5	CARS2	cysteinyl-tRNA synthetase 2, mitochondrial	79587	ENSG00000134905
chr8	28507966	28508780	815	10.94	10.71	11.13	-0.42	0.384	0.715	Promoter (2-3kb)	Promoter (2-3kb)	ENST00000582598.1	MIR4288	microRNA 4288	100422903	ENSG00000265251
chr9	70600927	70602078	1152	8.5	8.28	8.7	-0.42	0.389	0.719	Intron	Intron (ENST00000377110.7/80036, intron 19 of 24)	ENST00000377126.3	KLF9	Kruppel like factor 9	687	ENSG00000119138
chr14	93184483	93185514	1032	7.83	7.6	8.02	-0.42	0.395	0.724	5' UTR	5' UTR	ENST00000554700.1	GOLGA5	golgin A5	9950	ENSG00000066455
chr9	691818	692198	381	9.12	8.9	9.32	-0.42	0.401	0.728	Intron	Intron (ENST00000382303.5/23189, intron 6 of 15)	ENST00000382293.7	KANK1	KN motif and ankyrin repeat domains 1	23189	ENSG00000107104
chr7	77425353	77426227	875	8.39	8.16	8.58	-0.42	0.41	0.734	Exon	Exon (ENST00000608884.2/101927243, exon 5 of 5)	ENST00000608884.2	LOC101927243	uncharacterized LOC101927243	101927243
chr2	71331731	71332416	686	7.15	6.92	7.34	-0.42	0.412	0.736	Promoter (<=1kb)	Promoter (<=1kb)	ENST00000464375.5	ZNF638	zinc finger protein 638	27332	ENSG00000075292
chr16	2867992	2868539	548	7.32	7.09	7.51	-0.42	0.413	0.737	Exon	Exon (ENST00000662388.1/ENST00000662388.1, exon 1 of 3)	ENST00000293981.10	FLYWCH2	FLYWCH family member 2	114984	ENSG00000162076
chr13	111177033	111177903	871	7.11	6.89	7.31	-0.42	0.417	0.739	Intron	Intron (ENST00000317133.9/8874, intron 2 of 18)	ENST00000467053.5	ARHGEF7	Rho guanine nucleotide exchange factor 7	8874	ENSG00000102606
chr12	62259434	62260805	1372	8.72	8.5	8.92	-0.42	0.426	0.746	Promoter (<=1kb)	Promoter (<=1kb)	ENST00000618986.1	MIR6125	microRNA 6125	102465133	ENSG00000284360
chr2	178250758	178251715	958	7.1	6.87	7.3	-0.42	0.428	0.747	Intron	Intron (ENST00000392505.6/114880, intron 1 of 25)	ENST00000409631.5	OSBPL6	oxysterol binding protein like 6	114880	ENSG00000079156
chr20	41618036	41618627	592	8.82	8.6	9.02	-0.42	0.43	0.748	Promoter (<=1kb)	Promoter (<=1kb)	ENST00000373233.8	CHD6	chromodomain helicase DNA binding protein 6	84181	ENSG00000124177
chr7	20306435	20307385	951	9.47	9.25	9.66	-0.42	0.431	0.749	Promoter (<=1kb)	Promoter (<=1kb)	ENST00000455373.1	LOC101927769	uncharacterized LOC101927769	101927769	ENSG00000226097
chr1	179954362	179955199	838	8.43	8.21	8.62	-0.42	0.432	0.749	Promoter (<=1kb)	Promoter (<=1kb)	ENST00000491495.2	CEP350	centrosomal protein 350	9857	ENSG00000135837
chr11	72069695	72070171	477	7.78	7.55	7.98	-0.42	0.453	0.763	Promoter (<=1kb)	Promoter (<=1kb)	ENST00000534987.5	NUMA1	nuclear mitotic apparatus protein 1	4926	ENSG00000137497
chr19	15324822	15325404	583	7.03	6.81	7.22	-0.42	0.459	0.767	Intron	Intron (ENST00000360016.9/23476, intron 1 of 11)	ENST00000594841.5	BRD4	bromodomain containing 4	23476	ENSG00000141867
chr2	87659089	87659526	438	6.97	6.74	7.16	-0.42	0.459	0.767	Intron	Intron (ENST00000643276.1/730268, intron 3 of 17)	ENST00000582552.1	MIR4435-1	microRNA 4435-1	100616499	ENSG00000265507
chr11	16738215	16739496	1282	8	7.78	8.2	-0.42	0.46	0.768	Promoter (<=1kb)	Promoter (<=1kb)	ENST00000524439.5	C11orf58	chromosome 11 open reading frame 58	10944	ENSG00000110696
chr6	33788060	33789074	1015	8.13	7.91	8.33	-0.42	0.461	0.768	Promoter (<=1kb)	Promoter (<=1kb)	ENST00000442696.6	LEMD2	LEM domain containing 2	221496	ENSG00000161904
chr19	38657833	38658265	433	8.87	8.64	9.06	-0.42	0.462	0.769	Intron	Intron (ENST00000588618.5/81, intron 1 of 11)	ENST00000589130.5	MAP4K1	mitogen-activated protein kinase kinase kinase kinase 1	11184	ENSG00000104814
chr10	95813776	95814569	794	7.92	7.7	8.12	-0.42	0.474	0.777	Intron	Intron (ENST00000453258.6/953, intron 1 of 9)	ENST00000371206.6	ENTPD1	ectonucleoside triphosphate diphosphohydrolase 1	953	ENSG00000138185
chr6	26103512	26104544	1033	7.85	7.62	8.05	-0.42	0.488	0.786	Promoter (<=1kb)	Promoter (<=1kb)	ENST00000377803.3	H4C3	H4 clustered histone 3	8364	ENSG00000197061
chr11	72434168	72434618	451	8.12	7.89	8.31	-0.42	0.504	0.795	Promoter (<=1kb)	Promoter (<=1kb)	ENST00000294053.9	CLPB	ClpB homolog, mitochondrial AAA ATPase chaperonin	81570	ENSG00000162129
chrX	11341546	11342177	632	8.04	7.81	8.23	-0.42	0.518	0.803	Intron	Intron (ENST00000380736.5/395, intron 1 of 12)	ENST00000580117.1	MIR548AX	microRNA 548ax	100847063	ENSG00000263652
chr12	133037263	133037970	708	7.57	7.34	7.76	-0.42	0.519	0.804	Promoter (<=1kb)	Promoter (<=1kb)	ENST00000392319.6	ZNF84	zinc finger protein 84	7637	ENSG00000198040
chr4	150115972	150117641	1670	8.17	7.94	8.36	-0.42	0.523	0.807	Intron	Intron (ENST00000296550.12/166614, intron 2 of 15)	ENST00000302176.8	DCLK2	doublecortin like kinase 2	166614	ENSG00000170390
chr19	18918754	18919705	952	9.05	8.82	9.24	-0.42	0.531	0.811	Promoter (<=1kb)	Promoter (<=1kb)	ENST00000262812.9	COPE	coatomer protein complex subunit epsilon	11316	ENSG00000105669
chr11	74138346	74139223	878	9.12	8.9	9.32	-0.42	0.549	0.822	Exon	Exon (ENST00000334126.11/26005, exon 5 of 33)	ENST00000436679.2	C2CD3	C2 domain containing 3 centriole elongation regulator	26005	ENSG00000168014
chr19	18291691	18292130	440	6.77	6.55	6.96	-0.42	0.552	0.824	Distal Intergenic	Distal Intergenic	ENST00000583494.1	MIR3188	microRNA 3188	100422833	ENSG00000267959
chr11	112074011	112074741	731	7.34	7.11	7.53	-0.42	0.58	0.839	Promoter (<=1kb)	Promoter (<=1kb)	ENST00000431456.5	PIH1D2	PIH1 domain containing 2	120379	ENSG00000150773
chr13	39348342	39348737	396	6.34	6.11	6.53	-0.42	0.595	0.845	Intron	Intron (ENST00000648377.1/10186, intron 3 of 13)	ENST00000379589.4	LHFPL6	LHFPL tetraspan subfamily member 6	10186	ENSG00000183722
chr17	61927237	61927958	722	5.86	5.63	6.05	-0.42	0.607	0.851	Promoter (<=1kb)	Promoter (<=1kb)	ENST00000583076.1	INTS2	integrator complex subunit 2	57508	ENSG00000108506
chr1	33255604	33256054	451	7.41	7.18	7.6	-0.42	0.646	0.871	Promoter (<=1kb)	Promoter (<=1kb)	ENST00000539719.6	ZNF362	zinc finger protein 362	149076	ENSG00000160094
chr11	123083597	123083997	401	7.16	6.93	7.35	-0.42	0.732	0.91	Promoter (<=1kb)	Promoter (<=1kb)	ENST00000530371.5	CLMP	CXADR like membrane protein	79827	ENSG00000166250
chr7	112101000	112101602	603	6.25	6.02	6.45	-0.42	0.76	0.921	Intron	Intron (ENST00000437633.6/9732, intron 1 of 51)	ENST00000494651.7	DOCK4	dedicator of cytokinesis 4	9732	ENSG00000128512
chr19	1490360	1491044	685	8.04	7.82	8.23	-0.42	0.841	0.949	Promoter (<=1kb)	Promoter (<=1kb)	ENST00000300954.9	PCSK4	proprotein convertase subtilisin/kexin type 4	54760	ENSG00000115257
chr9	3524688	3527257	2570	12.19	11.96	12.38	-0.43	0.112	0.388	Promoter (<=1kb)	Promoter (<=1kb)	ENST00000382004.7	RFX3	regulatory factor X3	5991	ENSG00000080298
chr8	63167881	63169173	1293	10.8	10.57	11	-0.43	0.129	0.418	Promoter (<=1kb)	Promoter (<=1kb)	ENST00000603538.1	YTHDF3-AS1	YTHDF3 antisense RNA 1 (head to head)	101410533	ENSG00000270673
chr14	64503373	64505267	1895	11.71	11.48	11.91	-0.43	0.13	0.419	Promoter (<=1kb)	Promoter (<=1kb)	ENST00000553583.1	ZBTB1	zinc finger and BTB domain containing 1	22890	ENSG00000126804
chr22	46086381	46088074	1694	10.6	10.37	10.8	-0.43	0.14	0.437	Promoter (<=1kb)	Promoter (<=1kb)	ENST00000360737.4	MIRLET7BHG	MIRLET7B host gene	400931	ENSG00000197182
chr20	47317194	47317894	701	10.92	10.69	11.12	-0.43	0.145	0.447	Promoter (<=1kb)	Promoter (<=1kb)	ENST00000599904.2	LOC100131496	uncharacterized LOC100131496	100131496	ENSG00000267882
chr19	21835644	21836656	1013	10.07	9.84	10.27	-0.43	0.15	0.454	5' UTR	5' UTR	ENST00000599723.1	ZNF208	zinc finger protein 208	7757	ENSG00000160321
chrX	149525075	149526290	1216	9.9	9.67	10.1	-0.43	0.158	0.467	Exon	Exon (ENST00000324799.4/ENST00000324799.4, exon 1 of 2)	ENST00000521702.1	IDS	iduronate 2-sulfatase	3423	ENSG00000010404
chr2	229922151	229923261	1111	9.28	9.05	9.48	-0.43	0.164	0.476	Promoter (<=1kb)	Promoter (<=1kb)	ENST00000373652.7	FBXO36	F-box protein 36	130888	ENSG00000153832
chr16	69839199	69840675	1477	9.39	9.16	9.59	-0.43	0.169	0.482	Promoter (<=1kb)	Promoter (<=1kb)	ENST00000356003.6	WWP2	WW domain containing E3 ubiquitin protein ligase 2	11060	ENSG00000198373
chr1	6385053	6386585	1533	9.58	9.34	9.78	-0.43	0.174	0.488	Promoter (<=1kb)	Promoter (<=1kb)	ENST00000377855.6	ACOT7	acyl-CoA thioesterase 7	11332	ENSG00000097021
chr9	100098398	100100021	1624	9.98	9.75	10.18	-0.43	0.175	0.489	Promoter (<=1kb)	Promoter (<=1kb)	ENST00000262455.7	ERP44	endoplasmic reticulum protein 44	23071	ENSG00000023318
chrX	54639312	54640075	764	10.06	9.83	10.26	-0.43	0.2	0.527	Distal Intergenic	Distal Intergenic	ENST00000489691.1	GNL3L	G protein nucleolar 3 like	54552	ENSG00000130119
chr14	77157945	77159099	1155	9.95	9.72	10.15	-0.43	0.201	0.528	Intron	Intron (ENST00000557752.1/57156, intron 2 of 5)	ENST00000555327.1	ZDHHC22	zinc finger DHHC-type containing 22	283576	ENSG00000177108
chr7	35036792	35038087	1296	9.08	8.85	9.28	-0.43	0.202	0.529	Promoter (<=1kb)	Promoter (<=1kb)	ENST00000638088.1	DPY19L1	dpy-19 like C-mannosyltransferase 1	23333	ENSG00000173852
chr17	27331798	27333699	1902	11.07	10.84	11.27	-0.43	0.211	0.541	Exon	Exon (ENST00000666005.1/ENST00000666005.1, exon 1 of 4)	ENST00000583096.1	WSB1	WD repeat and SOCS box containing 1	26118	ENSG00000109046
chr12	53625923	53626716	794	9.61	9.38	9.81	-0.43	0.214	0.544	Promoter (<=1kb)	Promoter (<=1kb)	ENST00000548446.6	ATF7	activating transcription factor 7	11016	ENSG00000170653
chr10	119596021	119597321	1301	10.11	9.88	10.32	-0.43	0.219	0.55	Promoter (<=1kb)	Promoter (<=1kb)	ENST00000369093.6	TIAL1	TIA1 cytotoxic granule associated RNA binding protein like 1	7073	ENSG00000151923
chr1	156600897	156601857	961	8.95	8.72	9.15	-0.43	0.222	0.554	Promoter (<=1kb)	Promoter (<=1kb)	ENST00000368232.8	GPATCH4	G-patch domain containing 4	54865	ENSG00000160818
chr1	21334351	21335377	1027	8.71	8.48	8.9	-0.43	0.232	0.568	Intron	Intron (ENST00000415912.6/1889, intron 1 of 18)	ENST00000463334.2	ECE1	endothelin converting enzyme 1	1889	ENSG00000117298
chr6	16759740	16760441	702	9.68	9.45	9.88	-0.43	0.234	0.57	Promoter (<=1kb)	Promoter (<=1kb)	ENST00000423260.1	ATXN1-AS1	ATXN1 antisense RNA 1	101928433
chr18	56637896	56638917	1022	8.56	8.33	8.76	-0.43	0.235	0.572	Promoter (<=1kb)	Promoter (<=1kb)	ENST00000217515.11	TXNL1	thioredoxin like 1	9352	ENSG00000091164
chr19	58386561	58387306	746	8.62	8.39	8.83	-0.43	0.236	0.574	Promoter (<=1kb)	Promoter (<=1kb)	ENST00000582477.1	MIR4754	microRNA 4754	100616168	ENSG00000266640
chr10	102132615	102134004	1390	9.16	8.93	9.35	-0.43	0.246	0.583	Promoter (<=1kb)	Promoter (<=1kb)	ENST00000413464.6	PPRC1	PPARG related coactivator 1	23082	ENSG00000148840
chr4	39976374	39978031	1658	9.68	9.45	9.87	-0.43	0.249	0.587	Promoter (<=1kb)	Promoter (<=1kb)	ENST00000303538.13	PDS5A	PDS5 cohesin associated factor A	23244	ENSG00000121892
chr6	13813646	13814718	1073	9.27	9.03	9.47	-0.43	0.251	0.589	Promoter (<=1kb)	Promoter (<=1kb)	ENST00000379170.8	MCUR1	mitochondrial calcium uniporter regulator 1	63933	ENSG00000050393
chr11	85685418	85686393	976	9.89	9.66	10.09	-0.43	0.253	0.592	Promoter (<=1kb)	Promoter (<=1kb)	ENST00000316398.5	CCDC89	coiled-coil domain containing 89	220388	ENSG00000179071
chr17	19262783	19263837	1055	9.72	9.49	9.91	-0.43	0.256	0.596	Intron	Intron (ENST00000582015.5/22905, intron 1 of 2)	ENST00000577195.5	EPN2	epsin 2	22905	ENSG00000072134
chr17	77881251	77881854	604	8.17	7.93	8.36	-0.43	0.258	0.599	Promoter (2-3kb)	Promoter (2-3kb)	ENST00000374983.3	LINC01973	long intergenic non-protein coding RNA 1973	400624	ENSG00000204283
chr13	48975291	48976613	1323	9.6	9.38	9.8	-0.43	0.268	0.612	Promoter (<=1kb)	Promoter (<=1kb)	ENST00000492622.6	FNDC3A	fibronectin type III domain containing 3A	22862	ENSG00000102531
chr20	45934285	45935396	1112	9.32	9.1	9.52	-0.43	0.27	0.613	Promoter (<=1kb)	Promoter (<=1kb)	ENST00000372409.8	PCIF1	PDX1 C-terminal inhibiting factor 1	63935	ENSG00000100982
chr5	14440338	14441135	798	9.77	9.54	9.97	-0.43	0.277	0.621	Promoter (<=1kb)	Promoter (<=1kb)	ENST00000515710.1	TRIO	trio Rho guanine nucleotide exchange factor	7204	ENSG00000038382
chr15	43329826	43330677	852	8.44	8.21	8.64	-0.43	0.277	0.621	Promoter (<=1kb)	Promoter (<=1kb)	ENST00000562188.6	ADAL	adenosine deaminase like	161823	ENSG00000168803
chr5	132263843	132264209	367	10.14	9.91	10.34	-0.43	0.282	0.625	Promoter (2-3kb)	Promoter (2-3kb)	ENST00000418373.1	PDLIM4	PDZ and LIM domain 4	8572	ENSG00000131435
chr2	69437016	69437982	967	8.9	8.68	9.1	-0.43	0.285	0.628	Promoter (<=1kb)	Promoter (<=1kb)	ENST00000410022.6	NFU1	NFU1 iron-sulfur cluster scaffold	27247	ENSG00000169599
chrX	57591735	57593098	1364	8.73	8.5	8.93	-0.43	0.286	0.63	Promoter (<=1kb)	Promoter (<=1kb)	ENST00000374888.2	ZXDB	zinc finger X-linked duplicated B	158586	ENSG00000198455
chr16	53071359	53072215	857	8.28	8.05	8.48	-0.43	0.289	0.634	Intron	Intron (ENST00000447540.5/80205, intron 1 of 38)	ENST00000561869.1	CHD9	chromodomain helicase DNA binding protein 9	80205	ENSG00000177200
chr19	39833489	39834257	769	9.91	9.68	10.11	-0.43	0.291	0.635	5' UTR	5' UTR	ENST00000221804.5	CLC	Charcot-Leyden crystal galectin	1178	ENSG00000105205
chr5	81857026	81857767	742	8.37	8.14	8.57	-0.43	0.292	0.636	Distal Intergenic	Distal Intergenic	ENST00000507655.5	SSBP2	single stranded DNA binding protein 2	23635	ENSG00000145687
chr10	101353896	101354832	937	8.08	7.85	8.28	-0.43	0.294	0.638	Promoter (<=1kb)	Promoter (<=1kb)	ENST00000393441.8	BTRC	beta-transducin repeat containing E3 ubiquitin protein ligase	8945	ENSG00000166167
chr22	19663432	19664318	887	8.13	7.9	8.33	-0.43	0.296	0.64	Distal Intergenic	Distal Intergenic	ENST00000455784.7	SEPTIN5	septin 5	5413	ENSG00000184702
chrX	48917363	48918328	966	8.03	7.79	8.23	-0.43	0.321	0.665	Promoter (<=1kb)	Promoter (<=1kb)	ENST00000376509.4	PIM2	Pim-2 proto-oncogene, serine/threonine kinase	11040	ENSG00000102096
chr7	102431595	102432151	557	7.89	7.66	8.09	-0.43	0.329	0.673	Promoter (<=1kb)	Promoter (<=1kb)	ENST00000482237.5	ORAI2	ORAI calcium release-activated calcium modulator 2	80228	ENSG00000160991
chrX	150546446	150547921	1476	9.12	8.89	9.32	-0.43	0.343	0.684	Distal Intergenic	Distal Intergenic	ENST00000370396.6	MTM1	myotubularin 1	4534	ENSG00000171100
chr15	92838049	92838479	431	7.91	7.68	8.11	-0.43	0.344	0.684	Intron	Intron (ENST00000653163.1/100507217, intron 1 of 4)	ENST00000653163.1	LINC01578	long intergenic non-protein coding RNA 1578	100507217
chr4	123024430	123025380	951	9.14	8.91	9.33	-0.43	0.344	0.684	Intron	Intron (ENST00000274008.5/166378, intron 10 of 15)	ENST00000422835.2	SPATA5	spermatogenesis associated 5	166378	ENSG00000145375
chr10	3084804	3086022	1219	8.68	8.45	8.87	-0.43	0.345	0.685	Intron	Intron (ENST00000607886.5/5214, intron 2 of 3)	ENST00000407806.2	PFKP	phosphofructokinase, platelet	5214	ENSG00000067057
chr1	205365975	205366255	281	8.09	7.86	8.29	-0.43	0.346	0.685	Distal Intergenic	Distal Intergenic	ENST00000447832.1	LEMD1-AS1	LEMD1 antisense RNA 1	284576	ENSG00000226235
chrX	13876485	13877396	912	8.95	8.72	9.15	-0.43	0.347	0.685	Intron	Intron (ENST00000454189.6/2824, intron 1 of 6)	ENST00000493085.5	GPM6B	glycoprotein M6B	2824	ENSG00000046653
chr6	113969987	113971445	1459	8.32	8.09	8.52	-0.43	0.348	0.686	Promoter (<=1kb)	Promoter (<=1kb)	ENST00000436876.6	HDAC2-AS2	HDAC2 and HS3ST5 antisense RNA 2	101927768	ENSG00000228624
chr1	150629124	150629812	689	10.65	10.42	10.85	-0.43	0.349	0.687	Promoter (<=1kb)	Promoter (<=1kb)	ENST00000369016.8	ENSA	endosulfine alpha	2029	ENSG00000143420
chr11	77066081	77066787	707	7.97	7.74	8.17	-0.43	0.356	0.691	Promoter (<=1kb)	Promoter (<=1kb)	ENST00000531028.2	CAPN5	calpain 5	726	ENSG00000149260
chr17	20188998	20190416	1419	11.58	11.35	11.78	-0.43	0.356	0.692	Intron	Intron (ENST00000472876.5/92521, intron 1 of 4)	ENST00000581399.5	SPECC1	sperm antigen with calponin homology and coiled-coil domains 1	92521	ENSG00000128487
chr19	45584302	45584871	570	8.8	8.57	9	-0.43	0.356	0.692	Promoter (<=1kb)	Promoter (<=1kb)	ENST00000323060.3	OPA3	outer mitochondrial membrane lipid metabolism regulator OPA3	80207	ENSG00000125741
chr17	75779493	75780078	586	8.72	8.49	8.92	-0.43	0.369	0.702	Promoter (<=1kb)	Promoter (<=1kb)	ENST00000254810.8	H3-3B	H3.3 histone B	3021	ENSG00000132475
chr2	230712851	230713422	572	7.4	7.17	7.6	-0.43	0.374	0.707	Promoter (<=1kb)	Promoter (<=1kb)	ENST00000258418.10	CAB39	calcium binding protein 39	51719	ENSG00000135932
chr1	24642429	24643114	686	7.7	7.47	7.9	-0.43	0.375	0.708	Promoter (<=1kb)	Promoter (<=1kb)	ENST00000466910.5	SRRM1	serine and arginine repetitive matrix 1	10250	ENSG00000133226
chr9	97293210	97294014	805	7.35	7.12	7.54	-0.43	0.38	0.712	Promoter (2-3kb)	Promoter (2-3kb)	ENST00000529787.2	SUGT1P4-STRA6LP-CCDC180	SUGT1P4-STRA6LP-CCDC180 readthrough	57653	ENSG00000255036
chr6	125780389	125781278	890	9.59	9.36	9.79	-0.43	0.383	0.715	Promoter (<=1kb)	Promoter (<=1kb)	ENST00000368357.7	NCOA7	nuclear receptor coactivator 7	135112	ENSG00000111912
chr15	28977088	28978171	1084	8.39	8.16	8.58	-0.43	0.384	0.715	Exon	Exon (ENST00000560531.1/ENST00000560531.1, exon 1 of 2)	ENST00000569815.1	GOLGA6L7	golgin A6 family like 7	728310	ENSG00000261649
chr11	8964200	8965171	972	8.64	8.41	8.84	-0.43	0.389	0.719	Promoter (<=1kb)	Promoter (<=1kb)	ENST00000657967.1	TMEM9B-AS1	TMEM9B antisense RNA 1	493900	ENSG00000254860
chr1	213326957	213327638	682	9.36	9.13	9.56	-0.43	0.402	0.73	Distal Intergenic	Distal Intergenic	ENST00000491616.1	RPS6KC1	ribosomal protein S6 kinase C1	26750	ENSG00000136643
chr9	86281852	86282897	1046	9.17	8.94	9.37	-0.43	0.414	0.737	Promoter (<=1kb)	Promoter (<=1kb)	ENST00000375991.9	ISCA1	iron-sulfur cluster assembly 1	81689	ENSG00000135070
chr8	22694976	22695386	411	7.17	6.94	7.37	-0.43	0.417	0.739	Promoter (1-2kb)	Promoter (1-2kb)	ENST00000317216.3	EGR3	early growth response 3	1960	ENSG00000179388
chr3	138774404	138775757	1354	10.24	10.01	10.43	-0.43	0.417	0.739	Intron	Intron (ENST00000477593.5/5291, intron 1 of 22)	ENST00000465581.1	PIK3CB	phosphatidylinositol-4,5-bisphosphate 3-kinase catalytic subunit beta	5291	ENSG00000051382
chrX	231107	232054	948	7.1	6.87	7.3	-0.43	0.418	0.739	Distal Intergenic	Distal Intergenic	ENST00000399012.6	PLCXD1	phosphatidylinositol specific phospholipase C X domain containing 1	55344	ENSG00000182378
chr5	126002210	126002997	788	6.9	6.66	7.1	-0.43	0.421	0.742	Intron	Intron (ENST00000651847.1/ENST00000651847.1, intron 4 of 15)	ENST00000667560.1	LINC02039	long intergenic non-protein coding RNA 2039	102546228	ENSG00000248107
chr15	65517329	65518071	743	7.72	7.49	7.92	-0.43	0.425	0.745	Promoter (<=1kb)	Promoter (<=1kb)	ENST00000300141.11	DPP8	dipeptidyl peptidase 8	54878	ENSG00000074603
chr9	136511890	136513145	1256	8.92	8.69	9.12	-0.43	0.432	0.75	Promoter (<=1kb)	Promoter (<=1kb)	ENST00000646957.1	NOTCH1	notch receptor 1	4851	ENSG00000148400
chr3	129228925	129229600	676	7.57	7.34	7.77	-0.43	0.44	0.755	Distal Intergenic	Distal Intergenic	ENST00000314797.10	COPG1	coatomer protein complex subunit gamma 1	22820	ENSG00000181789
chr3	66597078	66597667	590	8.93	8.7	9.13	-0.43	0.454	0.764	Distal Intergenic	Distal Intergenic	ENST00000498287.5	LRIG1	leucine rich repeats and immunoglobulin like domains 1	26018	ENSG00000144749
chr5	140564419	140564769	351	7.47	7.24	7.67	-0.43	0.455	0.764	Promoter (<=1kb)	Promoter (<=1kb)	ENST00000510241.5	APBB3	amyloid beta precursor protein binding family B member 3	10307	ENSG00000113108
chr10	97781149	97781903	755	6.91	6.68	7.1	-0.43	0.46	0.768	Distal Intergenic	Distal Intergenic	ENST00000266066.4	SFRP5	secreted frizzled related protein 5	6425	ENSG00000120057
chr19	45548095	45548507	413	7.83	7.61	8.03	-0.43	0.465	0.77	3' UTR	3' UTR	ENST00000587444.1	VASP	vasodilator stimulated phosphoprotein	7408	ENSG00000125753
chr5	91291313	91292263	951	9.82	9.59	10.01	-0.43	0.472	0.776	Intron	Intron (ENST00000650150.1/100505994, intron 3 of 3)	ENST00000649424.1	LUCAT1	lung cancer associated transcript 1	100505994	ENSG00000248323
chr2	27663167	27664253	1087	8.1	7.88	8.3	-0.43	0.475	0.777	Promoter (<=1kb)	Promoter (<=1kb)	ENST00000326019.10	SLC4A1AP	solute carrier family 4 member 1 adaptor protein	22950	ENSG00000163798
chr17	35587304	35587818	515	7.03	6.79	7.23	-0.43	0.494	0.789	Promoter (<=1kb)	Promoter (<=1kb)	ENST00000621668.4	AP2B1	adaptor related protein complex 2 subunit beta 1	163	ENSG00000006125
chr2	217372128	217372695	568	6.53	6.3	6.73	-0.43	0.501	0.793	Intron	Intron (ENST00000474063.5/729582, intron 7 of 11)	ENST00000654616.1	DIRC3	disrupted in renal carcinoma 3	729582
chr7	149496441	149497422	982	7.54	7.31	7.74	-0.43	0.511	0.799	Promoter (<=1kb)	Promoter (<=1kb)	ENST00000461958.2	ZNF746	zinc finger protein 746	155061	ENSG00000181220
chr10	95756246	95757077	832	7.49	7.26	7.69	-0.43	0.512	0.799	Promoter (<=1kb)	Promoter (<=1kb)	ENST00000635076.1	ENTPD1	ectonucleoside triphosphate diphosphohydrolase 1	953	ENSG00000138185
chr7	121823258	121823646	389	8.33	8.1	8.53	-0.43	0.514	0.8	Distal Intergenic	Distal Intergenic	ENST00000651065.1	PTPRZ1	protein tyrosine phosphatase receptor type Z1	5803	ENSG00000106278
chr15	30991329	30992035	707	7.47	7.24	7.67	-0.43	0.525	0.808	5' UTR	5' UTR	ENST00000384969.1	MIR211	microRNA 211	406993	ENSG00000207702
chr2	214069280	214069750	471	8.26	8.03	8.46	-0.43	0.535	0.813	Intron	Intron (ENST00000406979.6/79582, intron 15 of 17)	ENST00000480494.1	SPAG16	sperm associated antigen 16	79582	ENSG00000144451
chr20	64286750	64287391	642	6.44	6.21	6.63	-0.43	0.551	0.823	Promoter (2-3kb)	Promoter (2-3kb)	ENST00000279067.3	LINC00266-1	long intergenic non-protein coding RNA 266-1	140849
chr1	211735427	211735892	466	6.74	6.51	6.94	-0.43	0.606	0.851	Distal Intergenic	Distal Intergenic	ENST00000421933.1	LOC91548	uncharacterized LOC91548	91548
chr15	47870639	47871232	594	6.64	6.41	6.83	-0.43	0.61	0.854	Intron	Intron (ENST00000664705.1/ENST00000664705.1, intron 1 of 5)	ENST00000658874.1	LINC01491	long intergenic non-protein coding RNA 1491	101928442
chr12	108701986	108702649	664	7.08	6.85	7.28	-0.43	0.615	0.858	Promoter (<=1kb)	Promoter (<=1kb)	ENST00000547294.5	CORO1C	coronin 1C	23603	ENSG00000110880
chr7	137352121	137352383	263	7.7	7.47	7.91	-0.43	0.621	0.859	Intron	Intron (ENST00000438969.2/ENST00000438969.2, intron 2 of 3)	ENST00000393083.2	PTN	pleiotrophin	5764	ENSG00000105894
chr1	227563489	227564152	664	7.28	7.05	7.48	-0.43	0.628	0.863	Promoter (<=1kb)	Promoter (<=1kb)	ENST00000608949.5	ZNF678	zinc finger protein 678	339500	ENSG00000181450
chr4	78645675	78646081	407	6.23	5.99	6.43	-0.43	0.637	0.866	Promoter (<=1kb)	Promoter (<=1kb)	ENST00000503259.6	LINC01094	long intergenic non-protein coding RNA 1094	100505702
chr14	100078724	100079573	850	6.59	6.36	6.79	-0.43	0.703	0.9	Intron	Intron (ENST00000402714.6/51466, intron 1 of 13)	ENST00000556921.1	EVL	Enah/Vasp-like	51466	ENSG00000196405
chr5	139696693	139699167	2475	11.49	11.25	11.69	-0.44	0.0835	0.332	Intron	Intron (ENST00000515296.1/ENST00000515296.1, intron 2 of 5)	ENST00000515038.1	CXXC5	CXXC finger protein 5	51523	ENSG00000171604
chr7	44885525	44886215	691	10.98	10.74	11.18	-0.44	0.151	0.456	Promoter (<=1kb)	Promoter (<=1kb)	ENST00000395699.5	PURB	purine rich element binding protein B	5814	ENSG00000146676
chr5	181260784	181262203	1420	10.38	10.15	10.58	-0.44	0.162	0.472	Promoter (<=1kb)	Promoter (<=1kb)	ENST00000657194.1	TRIM52-AS1	TRIM52 antisense RNA 1 (head to head)	100507602	ENSG00000248275
chr12	56116103	56116968	866	9.28	9.04	9.48	-0.44	0.165	0.476	Promoter (<=1kb)	Promoter (<=1kb)	ENST00000501597.3	RPL41	ribosomal protein L41	6171	ENSG00000229117
chr12	51025681	51026727	1047	9.51	9.27	9.71	-0.44	0.166	0.477	Promoter (<=1kb)	Promoter (<=1kb)	ENST00000644495.1	SLC11A2	solute carrier family 11 member 2	4891	ENSG00000110911
chr15	65953799	65955154	1356	10.83	10.6	11.03	-0.44	0.172	0.487	Intron	Intron (ENST00000409699.6/84465, intron 10 of 22)	ENST00000567671.1	RAB11A	RAB11A, member RAS oncogene family	8766	ENSG00000103769
chr1	30816026	30817604	1579	11.28	11.05	11.49	-0.44	0.177	0.492	Distal Intergenic	Distal Intergenic	ENST00000658212.1	LINC01778	long intergenic non-protein coding RNA 1778	105378622	ENSG00000223382
chr1	155193415	155194789	1375	10.75	10.51	10.95	-0.44	0.202	0.528	Promoter (<=1kb)	Promoter (<=1kb)	ENST00000607575.3	MIR92B	microRNA 92b	693235	ENSG00000284586
chr17	30116526	30117447	922	9.57	9.33	9.77	-0.44	0.207	0.535	Promoter (<=1kb)	Promoter (<=1kb)	ENST00000586878.1	MIR3184	microRNA 3184	100423003	ENSG00000284399
chr11	82824005	82825030	1026	9.43	9.2	9.63	-0.44	0.217	0.548	3' UTR	3' UTR	ENST00000532709.5	PRCP	prolylcarboxypeptidase	5547	ENSG00000137509
chr4	151099422	151100250	829	8.78	8.54	8.98	-0.44	0.223	0.556	Promoter (<=1kb)	Promoter (<=1kb)	ENST00000509736.5	RPS3A	ribosomal protein S3A	6189	ENSG00000145425
chr15	68607955	68610211	2257	10.83	10.6	11.04	-0.44	0.228	0.563	Intron	Intron (ENST00000566799.5/10391, intron 1 of 11)	ENST00000540068.5	CORO2B	coronin 2B	10391	ENSG00000103647
chr17	43169826	43171573	1748	10.12	9.89	10.33	-0.44	0.231	0.566	Promoter (<=1kb)	Promoter (<=1kb)	ENST00000635600.1	LOC101929767	uncharacterized LOC101929767	101929767
chr4	150078184	150079456	1273	8.6	8.36	8.8	-0.44	0.253	0.593	Promoter (<=1kb)	Promoter (<=1kb)	ENST00000296550.12	DCLK2	doublecortin like kinase 2	166614	ENSG00000170390
chr2	73036417	73037172	756	8.12	7.88	8.32	-0.44	0.259	0.599	Intron	Intron (ENST00000474528.5/94097, intron 3 of 13)	ENST00000464825.5	SFXN5	sideroflexin 5	94097	ENSG00000144040
chr9	34048691	34049547	857	9.68	9.44	9.88	-0.44	0.259	0.6	Promoter (<=1kb)	Promoter (<=1kb)	ENST00000379238.5	UBAP2	ubiquitin associated protein 2	55833	ENSG00000137073
chr5	131796390	131797597	1208	8.45	8.22	8.66	-0.44	0.261	0.602	Promoter (<=1kb)	Promoter (<=1kb)	ENST00000514667.1	RAPGEF6	Rap guanine nucleotide exchange factor 6	51735	ENSG00000158987
chr20	35771895	35772357	463	9.22	8.98	9.42	-0.44	0.267	0.609	Promoter (<=1kb)	Promoter (<=1kb)	ENST00000461122.5	PHF20	PHD finger protein 20	51230	ENSG00000025293
chr7	44638447	44640060	1614	9.75	9.51	9.95	-0.44	0.269	0.613	Intron	Intron (ENST00000439616.6/4967, intron 2 of 19)	ENST00000459672.5	OGDH	oxoglutarate dehydrogenase	4967	ENSG00000105953
chr5	171387109	171388292	1184	9.8	9.57	10.01	-0.44	0.277	0.621	Promoter (<=1kb)	Promoter (<=1kb)	ENST00000517671.5	NPM1	nucleophosmin 1	4869	ENSG00000181163
chr19	485567	486493	927	9.59	9.35	9.79	-0.44	0.282	0.625	Promoter (2-3kb)	Promoter (2-3kb)	ENST00000587541.5	MADCAM1	mucosal vascular addressin cell adhesion molecule 1	8174	ENSG00000099866
chr11	65134345	65135292	948	8.81	8.57	9.01	-0.44	0.288	0.632	Promoter (<=1kb)	Promoter (<=1kb)	ENST00000294256.12	SYVN1	synoviolin 1	84447	ENSG00000162298
chr3	129278138	129278901	764	8.01	7.77	8.21	-0.44	0.292	0.636	Promoter (<=1kb)	Promoter (<=1kb)	ENST00000509042.5	HMCES	5-hydroxymethylcytosine binding, ES cell specific	56941	ENSG00000183624
chr19	51689998	51691077	1080	8.24	8	8.44	-0.44	0.292	0.636	Promoter (<=1kb)	Promoter (<=1kb)	ENST00000646845.1	SPACA6	sperm acrosome associated 6	147650	ENSG00000182310
chr7	34868294	34870234	1941	10.74	10.51	10.94	-0.44	0.294	0.639	Promoter (1-2kb)	Promoter (1-2kb)	ENST00000431669.5	NPSR1-AS1	NPSR1 antisense RNA 1	404744	ENSG00000197085
chr1	231922787	231924723	1937	11.98	11.74	12.18	-0.44	0.294	0.639	Promoter (1-2kb)	Promoter (1-2kb)	ENST00000456782.1	DISC1-IT1	DISC1 intronic transcript 1	104472714	ENSG00000226758
chr12	45215520	45217170	1651	9.32	9.08	9.52	-0.44	0.311	0.654	Promoter (<=1kb)	Promoter (<=1kb)	ENST00000426898.2	ANO6	anoctamin 6	196527	ENSG00000177119
chr17	66603650	66604600	951	7.85	7.62	8.05	-0.44	0.311	0.655	Intron	Intron (ENST00000413366.8/5578, intron 3 of 16)	ENST00000385208.1	MIR634	microRNA 634	693219	ENSG00000207943
chr17	78979883	78980789	907	8.21	7.98	8.41	-0.44	0.315	0.66	Promoter (<=1kb)	Promoter (<=1kb)	ENST00000591778.5	LGALS3BP	galectin 3 binding protein	3959	ENSG00000108679
chr12	133129905	133130565	661	8.05	7.81	8.26	-0.44	0.317	0.662	Promoter (<=1kb)	Promoter (<=1kb)	ENST00000537226.2	ZNF891	zinc finger protein 891	101060200	ENSG00000214029
chr17	43231576	43231920	345	8.07	7.83	8.27	-0.44	0.32	0.664	Promoter (1-2kb)	Promoter (1-2kb)	ENST00000608223.6	CCDC200	coiled-coil domain containing 200	100874261	ENSG00000236383
chr16	31442638	31443183	546	7.89	7.66	8.1	-0.44	0.331	0.674	Promoter (<=1kb)	Promoter (<=1kb)	ENST00000564218.5	ZNF843	zinc finger protein 843	283933	ENSG00000176723
chr16	56931944	56932939	996	8.14	7.9	8.35	-0.44	0.335	0.677	Promoter (<=1kb)	Promoter (<=1kb)	ENST00000562914.1	HERPUD1	homocysteine inducible ER protein with ubiquitin like domain 1	9709	ENSG00000051108
chr16	22190531	22191410	880	10.33	10.1	10.53	-0.44	0.339	0.681	3' UTR	3' UTR	ENST00000602312.2	SDR42E2	short chain dehydrogenase/reductase family 42E, member 2	100288072	ENSG00000183921
chr8	73008669	73009234	566	7.62	7.38	7.82	-0.44	0.349	0.687	Promoter (<=1kb)	Promoter (<=1kb)	ENST00000276602.10	TERF1	telomeric repeat binding factor 1	7013	ENSG00000147601
chr5	141821433	141822625	1193	10.73	10.5	10.94	-0.44	0.349	0.687	Exon	Exon (ENST00000663050.1/ENST00000663050.1, exon 2 of 2)	ENST00000511044.1	PCDH1	protocadherin 1	5097	ENSG00000156453
chr19	49361236	49362340	1105	8.77	8.53	8.97	-0.44	0.355	0.691	Promoter (<=1kb)	Promoter (<=1kb)	ENST00000594268.1	DKKL1	dickkopf like acrosomal protein 1	27120	ENSG00000104901
chr15	79896676	79897553	878	7.48	7.25	7.68	-0.44	0.364	0.699	Promoter (<=1kb)	Promoter (<=1kb)	ENST00000258874.3	MTHFS	methenyltetrahydrofolate synthetase	10588	ENSG00000136371
chr7	106111888	106112766	879	8.49	8.25	8.7	-0.44	0.365	0.7	Promoter (<=1kb)	Promoter (<=1kb)	ENST00000455385.6	SYPL1	synaptophysin like 1	6856	ENSG00000008282
chr7	102505243	102505813	571	7.61	7.37	7.82	-0.44	0.367	0.701	Intron	Intron (ENST00000541662.5/100271927, intron 5 of 19)	ENST00000488284.6	RASA4B	RAS p21 protein activator 4B	100271927	ENSG00000170667
chr4	121696771	121697422	652	7.38	7.15	7.59	-0.44	0.369	0.702	Promoter (<=1kb)	Promoter (<=1kb)	ENST00000296511.10	ANXA5	annexin A5	308	ENSG00000164111
chr6	72824970	72825829	860	7.61	7.37	7.81	-0.44	0.37	0.703	Intron	Intron (ENST00000342056.6/56479, intron 1 of 14)	ENST00000583613.1	MIR4282	microRNA 4282	100423005	ENSG00000266180
chr7	152436251	152436632	382	8	7.77	8.21	-0.44	0.374	0.706	Promoter (<=1kb)	Promoter (<=1kb)	ENST00000648413.1	FABP5P3	fatty acid binding protein 5 pseudogene 3	220832	ENSG00000241735
chr5	177453232	177453532	301	8.53	8.29	8.73	-0.44	0.395	0.723	Intron	Intron (ENST00000507881.5/80758, intron 1 of 2)	ENST00000510492.1	PRR7	proline rich 7, synaptic	80758	ENSG00000131188
chr17	68089812	68090502	691	7.93	7.69	8.14	-0.44	0.406	0.732	Distal Intergenic	Distal Intergenic	ENST00000590734.2	LINC00674	long intergenic non-protein coding RNA 674	100499466
chr7	123355646	123356374	729	11.07	10.83	11.27	-0.44	0.41	0.734	Distal Intergenic	Distal Intergenic	ENST00000427975.5	SLC13A1	solute carrier family 13 member 1	6561	ENSG00000081800
chr5	147456036	147456647	612	7.63	7.39	7.83	-0.44	0.411	0.736	Promoter (1-2kb)	Promoter (1-2kb)	ENST00000512722.1	DPYSL3	dihydropyrimidinase like 3	1809	ENSG00000113657
chr17	5438875	5439473	599	7.8	7.57	8.01	-0.44	0.416	0.738	Promoter (<=1kb)	Promoter (<=1kb)	ENST00000225698.8	C1QBP	complement C1q binding protein	708	ENSG00000108561
chr2	151409748	151410575	828	8.42	8.18	8.62	-0.44	0.416	0.739	Promoter (<=1kb)	Promoter (<=1kb)	ENST00000453091.6	RIF1	replication timing regulatory factor 1	55183	ENSG00000080345
chr4	127870466	127871241	776	7.71	7.48	7.92	-0.44	0.444	0.758	Distal Intergenic	Distal Intergenic	ENST00000511942.5	PLK4	polo like kinase 4	10733	ENSG00000142731
chr14	23069065	23069398	334	7.94	7.7	8.14	-0.44	0.445	0.758	Promoter (<=1kb)	Promoter (<=1kb)	ENST00000473758.5	ACIN1	apoptotic chromatin condensation inducer 1	22985	ENSG00000100813
chr7	6008810	6009711	902	7.96	7.72	8.16	-0.44	0.449	0.761	Promoter (<=1kb)	Promoter (<=1kb)	ENST00000265849.12	PMS2	PMS1 homolog 2, mismatch repair system component	5395	ENSG00000122512
chr10	102502078	102502987	910	9.31	9.07	9.51	-0.44	0.454	0.763	Promoter (<=1kb)	Promoter (<=1kb)	ENST00000636707.1	ACTR1A	actin related protein 1A	10121	ENSG00000138107
chr15	63202644	63203196	553	6.77	6.53	6.98	-0.44	0.458	0.766	Intron	Intron (ENST00000558990.5/51762, intron 1 of 6)	ENST00000321437.9	RAB8B	RAB8B, member RAS oncogene family	51762	ENSG00000166128
chr18	3012769	3013224	456	7.59	7.35	7.79	-0.44	0.473	0.776	Promoter (<=1kb)	Promoter (<=1kb)	ENST00000584294.1	LPIN2	lipin 2	9663	ENSG00000101577
chr17	51046408	51047232	825	9.19	8.95	9.39	-0.44	0.473	0.776	Promoter (<=1kb)	Promoter (<=1kb)	ENST00000510283.5	SPAG9	sperm associated antigen 9	9043	ENSG00000008294
chr6	34657349	34658320	972	7.33	7.1	7.54	-0.44	0.487	0.785	Intron	Intron (ENST00000374023.8/64771, intron 1 of 4)	ENST00000374021.1	ILRUN	inflammation and lipid regulator with UBA-like and NBR1-like domains	64771	ENSG00000196821
chr15	93302327	93302775	449	7.39	7.15	7.59	-0.44	0.498	0.792	Intron	Intron (ENST00000667030.1/ENST00000667030.1, intron 2 of 8)	ENST00000329082.11	RGMA	repulsive guidance molecule BMP co-receptor a	56963	ENSG00000182175
chr12	120086679	120087241	563	7.25	7.01	7.46	-0.44	0.506	0.796	Intron	Intron (ENST00000397558.6/92558, intron 7 of 8)	ENST00000546502.1	BICDL1	BICD family like cargo adaptor 1	92558	ENSG00000135127
chr11	103091480	103092255	776	6.83	6.6	7.04	-0.44	0.506	0.796	Promoter (<=1kb)	Promoter (<=1kb)	ENST00000260247.10	DCUN1D5	defective in cullin neddylation 1 domain containing 5	84259	ENSG00000137692
chr2	43634510	43635145	636	8.17	7.93	8.37	-0.44	0.513	0.799	Promoter (2-3kb)	Promoter (2-3kb)	ENST00000282406.9	PLEKHH2	pleckstrin homology, MyTH4 and FERM domain containing H2	130271	ENSG00000152527
chrX	132480109	132481123	1015	8.46	8.22	8.66	-0.44	0.518	0.803	Intron	Intron (ENST00000370844.5/55796, intron 1 of 8)	ENST00000421707.1	MBNL3	muscleblind like splicing regulator 3	55796	ENSG00000076770
chr19	41397481	41397820	340	7.11	6.87	7.31	-0.44	0.526	0.808	Promoter (<=1kb)	Promoter (<=1kb)	ENST00000538423.5	BCKDHA	branched chain keto acid dehydrogenase E1 subunit alpha	593	ENSG00000248098
chr3	138187308	138187767	460	6.66	6.42	6.86	-0.44	0.526	0.808	Promoter (<=1kb)	Promoter (<=1kb)	ENST00000466749.5	ARMC8	armadillo repeat containing 8	25852	ENSG00000114098
chrX	15565060	15565447	388	7.74	7.51	7.95	-0.44	0.53	0.811	Promoter (<=1kb)	Promoter (<=1kb)	ENST00000471548.5	ACE2	angiotensin I converting enzyme 2	59272	ENSG00000130234
chr12	21437673	21438253	581	6.92	6.69	7.13	-0.44	0.541	0.817	Promoter (<=1kb)	Promoter (<=1kb)	ENST00000544970.5	PYROXD1	pyridine nucleotide-disulphide oxidoreductase domain 1	79912	ENSG00000121350
chr9	75027565	75028417	853	7.13	6.9	7.33	-0.44	0.545	0.819	Promoter (<=1kb)	Promoter (<=1kb)	ENST00000376834.8	CARNMT1	carnosine N-methyltransferase 1	138199	ENSG00000156017
chr18	74496366	74497145	780	7.57	7.33	7.77	-0.44	0.561	0.828	Promoter (<=1kb)	Promoter (<=1kb)	ENST00000577600.5	CNDP2	carnosine dipeptidase 2	55748	ENSG00000133313
chr17	1116780	1117412	633	6.92	6.68	7.12	-0.44	0.569	0.833	Intron	Intron (ENST00000302538.9/29, intron 2 of 22)	ENST00000578566.1	MIR3183	microRNA 3183	100422835	ENSG00000264429
chr1	67749656	67750223	568	6.35	6.11	6.55	-0.44	0.586	0.842	Intron	Intron (ENST00000370982.4/55970, intron 2 of 3)	ENST00000484245.1	GADD45A	growth arrest and DNA damage inducible alpha	1647	ENSG00000116717
chr5	127030571	127030859	289	6.73	6.49	6.94	-0.44	0.607	0.852	Promoter (<=1kb)	Promoter (<=1kb)	ENST00000308660.6	MARCHF3	membrane associated ring-CH-type finger 3	115123	ENSG00000173926
chr10	95409326	95409664	339	6.92	6.68	7.12	-0.44	0.611	0.854	Intron	Intron (ENST00000371227.8/10580, intron 10 of 31)	ENST00000465489.1	SORBS1	sorbin and SH3 domain containing 1	10580	ENSG00000095637
chr5	122845459	122846046	588	6.29	6.06	6.5	-0.44	0.629	0.863	Promoter (<=1kb)	Promoter (<=1kb)	ENST00000513881.5	SNX24	sorting nexin 24	28966	ENSG00000064652
chr16	85411259	85412547	1289	6.64	6.41	6.85	-0.44	0.684	0.891	Intron	Intron (ENST00000637419.1/23199, intron 2 of 2)	ENST00000583199.1	MIR5093	microRNA 5093	100847022	ENSG00000266307
chr3	59246049	59246664	616	6.22	5.98	6.42	-0.44	0.688	0.892	Intron	Intron (ENST00000668131.1/ENST00000668131.1, intron 3 of 6)	ENST00000295966.11	C3orf67	chromosome 3 open reading frame 67	200844	ENSG00000163689
chr9	127650215	127650510	296	4.1	3.86	4.3	-0.44	0.71	0.902	Promoter (1-2kb)	Promoter (1-2kb)	ENST00000647107.1	STXBP1	syntaxin binding protein 1	6812	ENSG00000136854
chr1	17569263	17570072	810	10.38	10.13	10.59	-0.45	0.116	0.396	Intron	Intron (ENST00000361221.8/55160, intron 1 of 28)	ENST00000375415.5	ARHGEF10L	Rho guanine nucleotide exchange factor 10 like	55160	ENSG00000074964
chr1	159910161	159911785	1625	10.15	9.91	10.36	-0.45	0.12	0.403	Exon	Exon (ENST00000623350.1/ENST00000623350.1, exon 1 of 1)	ENST00000368099.9	CFAP45	cilia and flagella associated protein 45	25790	ENSG00000213085
chr2	85429746	85432029	2284	11.11	10.87	11.31	-0.45	0.131	0.419	Promoter (<=1kb)	Promoter (<=1kb)	ENST00000481395.7	SH2D6	SH2 domain containing 6	284948	ENSG00000152292
chr22	46078361	46080445	2085	11.18	10.93	11.39	-0.45	0.131	0.421	Promoter (<=1kb)	Promoter (<=1kb)	ENST00000443490.5	MIRLET7BHG	MIRLET7B host gene	400931	ENSG00000197182
chr1	156103383	156105413	2031	12.12	11.88	12.33	-0.45	0.131	0.421	Intron	Intron (ENST00000502751.5/4000, intron 2 of 3)	ENST00000361308.8	LMNA	lamin A/C	4000	ENSG00000160789
chr17	43283858	43285053	1196	10.7	10.46	10.91	-0.45	0.135	0.428	Promoter (<=1kb)	Promoter (<=1kb)	ENST00000617785.1	RNU2-1	RNA, U2 small nuclear 1	6066	ENSG00000274585
chr7	135260964	135262355	1392	9.81	9.57	10.02	-0.45	0.149	0.453	Intron	Intron (ENST00000637483.1/ENST00000637483.1, intron 2 of 4)	ENST00000662584.1	STRA8	stimulated by retinoic acid 8	346673	ENSG00000146857
chr17	57915595	57917674	2080	12.73	12.48	12.94	-0.45	0.152	0.458	Intron	Intron (ENST00000579285.1/ENST00000579285.1, intron 1 of 1)	ENST00000360238.6	CUEDC1	CUE domain containing 1	404093	ENSG00000180891
chr4	15001467	15003668	2202	10.02	9.78	10.23	-0.45	0.157	0.465	Promoter (<=1kb)	Promoter (<=1kb)	ENST00000345451.8	CPEB2	cytoplasmic polyadenylation element binding protein 2	132864	ENSG00000137449
chr8	102238514	102239787	1274	10.53	10.29	10.74	-0.45	0.167	0.479	Promoter (<=1kb)	Promoter (<=1kb)	ENST00000520820.2	UBR5-AS1	UBR5 antisense RNA 1	101927221
chr16	27560258	27561373	1116	9.91	9.67	10.12	-0.45	0.173	0.487	Intron	Intron (ENST00000566023.1/23247, intron 1 of 1)	ENST00000261588.9	KIAA0556	KIAA0556	23247	ENSG00000047578
chr2	148644748	148645824	1077	9.09	8.85	9.3	-0.45	0.176	0.492	Promoter (<=1kb)	Promoter (<=1kb)	ENST00000258484.11	EPC2	enhancer of polycomb homolog 2	26122	ENSG00000135999
chr20	32109466	32110325	860	8.81	8.57	9.01	-0.45	0.185	0.506	Promoter (<=1kb)	Promoter (<=1kb)	ENST00000398022.7	TM9SF4	transmembrane 9 superfamily member 4	9777	ENSG00000101337
chr2	26033300	26034629	1330	9.26	9.02	9.47	-0.45	0.195	0.519	Promoter (<=1kb)	Promoter (<=1kb)	ENST00000264710.5	RAB10	RAB10, member RAS oncogene family	10890	ENSG00000084733
chr15	41332221	41333345	1125	8.97	8.73	9.18	-0.45	0.195	0.52	Promoter (<=1kb)	Promoter (<=1kb)	ENST00000220514.8	OIP5	Opa interacting protein 5	11339	ENSG00000104147
chr14	24113710	24115101	1392	10.35	10.11	10.56	-0.45	0.204	0.531	5' UTR	5' UTR	ENST00000382554.4	NYNRIN	NYN domain and retroviral integrase containing	57523	ENSG00000205978
chr4	183443780	183444962	1183	9.63	9.39	9.83	-0.45	0.219	0.55	Promoter (<=1kb)	Promoter (<=1kb)	ENST00000302350.4	CDKN2AIP	CDKN2A interacting protein	55602	ENSG00000168564
chr19	49640327	49642019	1693	10.5	10.26	10.71	-0.45	0.226	0.559	Promoter (<=1kb)	Promoter (<=1kb)	ENST00000246792.4	RRAS	RAS related	6237	ENSG00000126458
chr22	23893923	23894520	598	9.05	8.81	9.26	-0.45	0.229	0.564	5' UTR	5' UTR	ENST00000454754.5	CABIN1	calcineurin binding protein 1	23523	ENSG00000099991
chr6	45377476	45378531	1056	9.42	9.18	9.63	-0.45	0.231	0.567	Promoter (<=1kb)	Promoter (<=1kb)	ENST00000475057.5	SUPT3H	SPT3 homolog, SAGA and STAGA complex component	8464	ENSG00000196284
chr14	23320516	23321579	1064	10.91	10.67	11.12	-0.45	0.241	0.579	Promoter (<=1kb)	Promoter (<=1kb)	ENST00000216727.8	PABPN1	poly(A) binding protein nuclear 1	8106	ENSG00000100836
chr17	6162194	6163770	1577	9.26	9.02	9.47	-0.45	0.246	0.583	Distal Intergenic	Distal Intergenic	ENST00000576947.1	WSCD1	WSC domain containing 1	23302	ENSG00000179314
chr11	10857561	10858840	1280	10.06	9.82	10.27	-0.45	0.25	0.589	Promoter (<=1kb)	Promoter (<=1kb)	ENST00000533925.5	ZBED5	zinc finger BED-type containing 5	58486	ENSG00000236287
chr2	195656963	195658227	1265	9.2	8.96	9.41	-0.45	0.254	0.594	Promoter (<=1kb)	Promoter (<=1kb)	ENST00000430412.5	SLC39A10	solute carrier family 39 member 10	57181	ENSG00000196950
chr12	6451125	6453116	1992	9.07	8.83	9.28	-0.45	0.264	0.606	Promoter (<=1kb)	Promoter (<=1kb)	ENST00000539384.5	TAPBPL	TAP binding protein like	55080	ENSG00000139192
chr18	12376337	12378167	1831	10.02	9.77	10.22	-0.45	0.274	0.617	Promoter (<=1kb)	Promoter (<=1kb)	ENST00000269143.7	AFG3L2	AFG3 like matrix AAA peptidase subunit 2	10939	ENSG00000141385
chr13	26221538	26222578	1041	8.84	8.59	9.05	-0.45	0.276	0.62	Promoter (<=1kb)	Promoter (<=1kb)	ENST00000468480.5	RNF6	ring finger protein 6	6049	ENSG00000127870
chr9	121748373	121749259	887	8.25	8.01	8.46	-0.45	0.282	0.625	Promoter (1-2kb)	Promoter (1-2kb)	ENST00000487716.1	DAB2IP	DAB2 interacting protein	153090	ENSG00000136848
chr8	42050910	42051502	593	8.02	7.78	8.23	-0.45	0.287	0.632	Promoter (<=1kb)	Promoter (<=1kb)	ENST00000647809.1	KAT6A	lysine acetyltransferase 6A	7994	ENSG00000083168
chr1	58874408	58875560	1153	9.69	9.44	9.89	-0.45	0.292	0.636	Intron	Intron (ENST00000653297.1/100131060, intron 1 of 1)	ENST00000634502.1	LINC01358	long intergenic non-protein coding RNA 1358	101926925
chr21	31530814	31531458	645	8.33	8.09	8.53	-0.45	0.3	0.643	Intron	Intron (ENST00000286827.7/7074, intron 1 of 28)	ENST00000286827.7	TIAM1	TIAM Rac1 associated GEF 1	7074	ENSG00000156299
chr11	66001915	66002926	1012	8.31	8.06	8.51	-0.45	0.306	0.649	Promoter (<=1kb)	Promoter (<=1kb)	ENST00000526451.5	EIF1AD	eukaryotic translation initiation factor 1A domain containing	84285	ENSG00000175376
chr11	31810768	31812068	1301	8.18	7.94	8.39	-0.45	0.33	0.673	Promoter (<=1kb)	Promoter (<=1kb)	ENST00000606377.6	PAX6	paired box 6	5080	ENSG00000007372
chr2	161160249	161161094	846	9.15	8.9	9.35	-0.45	0.335	0.678	Promoter (<=1kb)	Promoter (<=1kb)	ENST00000440506.5	TANK	TRAF family member associated NFKB activator	10010	ENSG00000136560
chr14	71130362	71131558	1197	10.41	10.17	10.62	-0.45	0.341	0.682	Distal Intergenic	Distal Intergenic	ENST00000555780.1	PCNX1	pecanex 1	22990	ENSG00000100731
chr7	149028043	149029006	964	9.13	8.89	9.34	-0.45	0.35	0.688	Promoter (<=1kb)	Promoter (<=1kb)	ENST00000652332.1	PDIA4	protein disulfide isomerase family A member 4	9601	ENSG00000155660
chr14	104752355	104753076	722	10.32	10.08	10.53	-0.45	0.353	0.69	Promoter (<=1kb)	Promoter (<=1kb)	ENST00000535554.4	SIVA1	SIVA1 apoptosis inducing factor	10572	ENSG00000184990
chr17	17151393	17152449	1057	8.02	7.78	8.23	-0.45	0.353	0.69	Promoter (1-2kb)	Promoter (1-2kb)	ENST00000581955.1	MPRIP	myosin phosphatase Rho interacting protein	23164	ENSG00000133030
chr15	60076366	60078105	1740	10.3	10.06	10.5	-0.45	0.354	0.69	Intron	Intron (ENST00000560503.2/ENST00000560503.2, intron 1 of 2)	ENST00000396057.6	FOXB1	forkhead box B1	27023	ENSG00000171956
chr18	3525835	3527108	1274	9.98	9.74	10.18	-0.45	0.354	0.69	Intron	Intron (ENST00000400147.6/9229, intron 7 of 9)	ENST00000579007.5	GAPLINC	gastric adenocarcinoma associated, positive CD44 regulator, long intergenic non-coding RNA	100505592	ENSG00000266835
chr6	169751320	169752436	1117	7.65	7.41	7.86	-0.45	0.365	0.699	5' UTR	5' UTR	ENST00000621772.4	PHF10	PHD finger protein 10	55274	ENSG00000130024
chr2	27078180	27080089	1910	9.75	9.51	9.96	-0.45	0.367	0.701	Promoter (<=1kb)	Promoter (<=1kb)	ENST00000380320.9	EMILIN1	elastin microfibril interfacer 1	11117	ENSG00000138080
chr2	219543347	219544048	702	9.11	8.87	9.31	-0.45	0.372	0.705	Promoter (<=1kb)	Promoter (<=1kb)	ENST00000344458.6	TMEM198	transmembrane protein 198	130612	ENSG00000188760
chr2	65350679	65351237	559	8.22	7.97	8.43	-0.45	0.383	0.715	Intron	Intron (ENST00000356388.9/200734, intron 1 of 5)	ENST00000426832.1	SPRED2	sprouty related EVH1 domain containing 2	200734	ENSG00000198369
chr19	46850310	46851033	724	8.65	8.41	8.86	-0.45	0.391	0.72	Promoter (<=1kb)	Promoter (<=1kb)	ENST00000352203.8	AP2S1	adaptor related protein complex 2 subunit sigma 1	1175	ENSG00000042753
chr17	77394294	77394822	529	8.17	7.93	8.38	-0.45	0.392	0.721	Promoter (2-3kb)	Promoter (2-3kb)	ENST00000579394.1	MIR4316	microRNA 4316	100422851	ENSG00000264060
chr18	28114808	28115819	1012	11.19	10.94	11.39	-0.45	0.393	0.722	Intron	Intron (ENST00000269141.8/1000, intron 2 of 15)	ENST00000430882.5	CDH2	cadherin 2	1000	ENSG00000170558
chr22	40683006	40683363	358	7.58	7.34	7.79	-0.45	0.399	0.727	Promoter (2-3kb)	Promoter (2-3kb)	ENST00000465662.1	MCHR1	melanin concentrating hormone receptor 1	2847	ENSG00000128285
chr2	219445623	219446512	890	8.53	8.29	8.74	-0.45	0.4	0.727	Promoter (<=1kb)	Promoter (<=1kb)	ENST00000485813.5	SPEG	striated muscle enriched protein kinase	10290	ENSG00000072195
chr18	31942423	31943189	767	7.79	7.55	8	-0.45	0.401	0.728	Promoter (<=1kb)	Promoter (<=1kb)	ENST00000283351.9	TRAPPC8	trafficking protein particle complex 8	22878	ENSG00000153339
chr2	121736690	121737222	533	7.64	7.4	7.85	-0.45	0.421	0.742	Promoter (<=1kb)	Promoter (<=1kb)	ENST00000455432.5	TSN	translin	7247	ENSG00000211460
chr12	9647777	9648610	834	7.55	7.31	7.76	-0.45	0.448	0.76	Promoter (<=1kb)	Promoter (<=1kb)	ENST00000546259.1	LOC105369728	uncharacterized LOC105369728	105369728	ENSG00000256442
chr15	25669507	25670725	1219	9.12	8.88	9.33	-0.45	0.448	0.761	Distal Intergenic	Distal Intergenic	ENST00000555450.1	ATP10A	ATPase phospholipid transporting 10A (putative)	57194	ENSG00000206190
chr6	4135165	4135870	706	7.9	7.66	8.11	-0.45	0.451	0.762	Promoter (<=1kb)	Promoter (<=1kb)	ENST00000380118.7	ECI2	enoyl-CoA delta isomerase 2	10455	ENSG00000198721
chr9	136790904	136791386	483	7.79	7.55	8	-0.45	0.486	0.785	Promoter (<=1kb)	Promoter (<=1kb)	ENST00000456614.2	CCDC183	coiled-coil domain containing 183	84960	ENSG00000213213
chr6	155272188	155272957	770	9.21	8.97	9.42	-0.45	0.489	0.787	Intron	Intron (ENST00000367165.3/49861, intron 1 of 1)	ENST00000367165.3	CLDN20	claudin 20	49861	ENSG00000171217
chr9	79611035	79611466	432	6.1	5.85	6.3	-0.45	0.503	0.794	Intron	Intron (ENST00000376544.7/7091, intron 4 of 17)	ENST00000483597.1	TLE4	TLE family member 4, transcriptional corepressor	7091	ENSG00000106829
chr20	38259838	38260624	787	7.34	7.1	7.54	-0.45	0.506	0.796	Promoter (<=1kb)	Promoter (<=1kb)	ENST00000418004.5	LOC149684	uncharacterized LOC149684	149684	ENSG00000285347
chr10	124791120	124791950	831	7.83	7.59	8.04	-0.45	0.51	0.798	Promoter (<=1kb)	Promoter (<=1kb)	ENST00000652548.1	EEF1AKMT2	EEF1A lysine methyltransferase 2	399818	ENSG00000203791
chr19	49929126	49930123	998	7.83	7.59	8.04	-0.45	0.517	0.802	Promoter (<=1kb)	Promoter (<=1kb)	ENST00000423777.7	ATF5	activating transcription factor 5	22809	ENSG00000169136
chr10	29633155	29633724	570	8.16	7.92	8.37	-0.45	0.519	0.804	Promoter (1-2kb)	Promoter (1-2kb)	ENST00000375398.6	SVIL	supervillin	6840	ENSG00000197321
chr4	123996865	123997897	1033	9.36	9.12	9.57	-0.45	0.521	0.806	Distal Intergenic	Distal Intergenic	ENST00000662262.1	LINC01091	long intergenic non-protein coding RNA 1091	285419	ENSG00000249464
chr1	167270605	167270848	244	6.35	6.11	6.56	-0.45	0.528	0.809	Intron	Intron (ENST00000559038.5/5451, intron 2 of 4)	ENST00000648671.1	POU2F1	POU class 2 homeobox 1	5451	ENSG00000143190
chr1	144041994	144042755	762	6.39	6.15	6.6	-0.45	0.536	0.814	Intron	Intron (ENST00000605551.2/100996712, intron 1 of 6)	ENST00000605551.2	SRGAP2D	SLIT-ROBO Rho GTPase activating protein 2D (pseudogene)	100996712
chr4	8010413	8011200	788	7.21	6.97	7.41	-0.45	0.543	0.818	Promoter (<=1kb)	Promoter (<=1kb)	ENST00000504172.1	ABLIM2	actin binding LIM protein family member 2	84448	ENSG00000163995
chr6	96924105	96924767	663	6.33	6.09	6.54	-0.45	0.555	0.825	Promoter (<=1kb)	Promoter (<=1kb)	ENST00000536676.5	KLHL32	kelch like family member 32	114792	ENSG00000186231
chr9	129965050	129965466	417	6.55	6.31	6.75	-0.45	0.655	0.874	Intron	Intron (ENST00000446176.7/23048, intron 4 of 16)	ENST00000449089.6	FNBP1	formin binding protein 1	23048	ENSG00000187239
chr10	3252208	3252633	426	5.04	4.8	5.25	-0.45	0.687	0.892	Intron	Intron (ENST00000669318.1/ENST00000669318.1, intron 2 of 3)	ENST00000451104.6	PITRM1	pitrilysin metallopeptidase 1	10531	ENSG00000107959
chr9	125624846	125625112	267	4.35	4.11	4.56	-0.45	0.716	0.905	Intron	Intron (ENST00000373511.6/79109, intron 4 of 10)	ENST00000420643.5	MAPKAP1	MAPK associated protein 1	79109	ENSG00000119487
chr14	34873294	34875377	2084	11.32	11.07	11.53	-0.46	0.0844	0.334	Promoter (<=1kb)	Promoter (<=1kb)	ENST00000360310.6	BAZ1A	bromodomain adjacent to zinc finger domain 1A	11177	ENSG00000198604
chr7	103074347	103075591	1245	9.86	9.61	10.07	-0.46	0.118	0.399	Promoter (<=1kb)	Promoter (<=1kb)	ENST00000379305.7	FBXL13	F-box and leucine rich repeat protein 13	222235	ENSG00000161040
chr4	75724145	75725295	1151	9.87	9.62	10.08	-0.46	0.123	0.408	Promoter (<=1kb)	Promoter (<=1kb)	ENST00000514213.6	USO1	USO1 vesicle transport factor	8615	ENSG00000138768
chr19	39402324	39404103	1780	11.24	10.99	11.46	-0.46	0.129	0.417	Promoter (2-3kb)	Promoter (2-3kb)	ENST00000597629.3	ZFP36	ZFP36 ring finger protein	7538	ENSG00000128016
chr7	2108614	2109445	832	10.86	10.61	11.07	-0.46	0.129	0.418	Promoter (<=1kb)	Promoter (<=1kb)	ENST00000444373.6	MAD1L1	mitotic arrest deficient 1 like 1	8379	ENSG00000002822
chr12	6960980	6962855	1876	11.89	11.64	12.1	-0.46	0.13	0.418	Promoter (<=1kb)	Promoter (<=1kb)	ENST00000537269.1	MIR200CHG	MIR200C and MIR141 host gene	105369635	ENSG00000257084
chr17	57446136	57446918	783	9.58	9.33	9.79	-0.46	0.138	0.433	Promoter (1-2kb)	Promoter (1-2kb)	ENST00000582772.1	MSI2	musashi RNA binding protein 2	124540	ENSG00000153944
chr7	100344341	100345481	1141	10.51	10.26	10.72	-0.46	0.142	0.44	Promoter (2-3kb)	Promoter (2-3kb)	ENST00000431037.2	PMS2P1	PMS1 homolog 2, mismatch repair system component pseudogene 1	5379
chr5	126776528	126778894	2367	11.3	11.05	11.51	-0.46	0.15	0.455	Promoter (<=1kb)	Promoter (<=1kb)	ENST00000460265.5	LMNB1	lamin B1	4001	ENSG00000113368
chr12	15881913	15882987	1075	9.05	8.8	9.26	-0.46	0.154	0.462	Promoter (<=1kb)	Promoter (<=1kb)	ENST00000419869.7	STRAP	serine/threonine kinase receptor associated protein	11171	ENSG00000023734
chr17	17848940	17850308	1369	9.85	9.6	10.07	-0.46	0.161	0.469	Promoter (<=1kb)	Promoter (<=1kb)	ENST00000577794.1	TOM1L2	target of myb1 like 2 membrane trafficking protein	146691	ENSG00000175662
chr6	4018235	4018858	624	9.55	9.3	9.77	-0.46	0.162	0.473	Promoter (2-3kb)	Promoter (2-3kb)	ENST00000480058.5	PRPF4B	pre-mRNA processing factor 4B	8899	ENSG00000112739
chr3	45611042	45612424	1383	11.68	11.44	11.89	-0.46	0.165	0.477	Intron	Intron (ENST00000465039.5/8994, intron 1 of 7)	ENST00000273317.5	LIMD1	LIM domains containing 1	8994	ENSG00000144791
chr2	47309571	47311465	1895	10.12	9.87	10.33	-0.46	0.166	0.478	Promoter (<=1kb)	Promoter (<=1kb)	ENST00000658129.1	EPCAM-DT	EPCAM divergent transcript	101927043	ENSG00000234690
chr17	6650852	6651736	885	10.48	10.23	10.69	-0.46	0.173	0.487	Promoter (<=1kb)	Promoter (<=1kb)	ENST00000225728.8	MED31	mediator complex subunit 31	51003	ENSG00000108590
chr7	143380076	143381272	1197	9.58	9.33	9.79	-0.46	0.181	0.499	Promoter (<=1kb)	Promoter (<=1kb)	ENST00000429630.1	LOC100507507	uncharacterized LOC100507507	100507507
chr1	112955411	112957257	1847	9.14	8.89	9.35	-0.46	0.186	0.507	Promoter (<=1kb)	Promoter (<=1kb)	ENST00000416193.5	SLC16A1-AS1	SLC16A1 antisense RNA 1	100506392	ENSG00000226419
chr17	63773224	63774449	1226	10.91	10.66	11.12	-0.46	0.193	0.517	Promoter (<=1kb)	Promoter (<=1kb)	ENST00000581135.5	DDX42	DEAD-box helicase 42	11325	ENSG00000198231
chr1	225923673	225924323	651	8.65	8.4	8.86	-0.46	0.2	0.527	Promoter (<=1kb)	Promoter (<=1kb)	ENST00000432920.2	LEFTY1	left-right determination factor 1	10637	ENSG00000243709
chr12	120361606	120362336	731	8.74	8.49	8.95	-0.46	0.214	0.544	Promoter (<=1kb)	Promoter (<=1kb)	ENST00000546622.1	MSI1	musashi RNA binding protein 1	4440	ENSG00000135097
chr19	40690740	40691955	1216	10.25	10	10.47	-0.46	0.216	0.547	Promoter (<=1kb)	Promoter (<=1kb)	ENST00000595741.5	NUMBL	NUMB like endocytic adaptor protein	9253	ENSG00000105245
chr17	7251724	7252843	1120	9.71	9.46	9.92	-0.46	0.225	0.558	Promoter (<=1kb)	Promoter (<=1kb)	ENST00000574322.6	CTDNEP1	CTD nuclear envelope phosphatase 1	23399	ENSG00000175826
chr5	138952806	138954011	1206	8.85	8.6	9.06	-0.46	0.237	0.575	Promoter (<=1kb)	Promoter (<=1kb)	ENST00000515008.1	SIL1	SIL1 nucleotide exchange factor	64374	ENSG00000120725
chr4	143184415	143185751	1337	9.37	9.12	9.58	-0.46	0.244	0.583	Promoter (<=1kb)	Promoter (<=1kb)	ENST00000507826.1	LOC105377623	uncharacterized LOC105377623	105377623	ENSG00000250326
chr10	12195399	12196678	1280	8.29	8.04	8.5	-0.46	0.25	0.588	Promoter (<=1kb)	Promoter (<=1kb)	ENST00000491614.6	NUDT5	nudix hydrolase 5	11164	ENSG00000165609
chr1	77978246	77979628	1383	10.24	10	10.45	-0.46	0.252	0.591	Promoter (<=1kb)	Promoter (<=1kb)	ENST00000487931.1	DNAJB4	DnaJ heat shock protein family (Hsp40) member B4	11080	ENSG00000162616
chr14	50396363	50397818	1456	9.69	9.44	9.9	-0.46	0.252	0.591	Promoter (<=1kb)	Promoter (<=1kb)	ENST00000216378.2	CDKL1	cyclin dependent kinase like 1	8814	ENSG00000100490
chr9	127979243	127979842	600	8	7.76	8.22	-0.46	0.253	0.592	Promoter (<=1kb)	Promoter (<=1kb)	ENST00000493175.1	FAM102A	family with sequence similarity 102 member A	399665	ENSG00000167106
chr2	27409040	27410184	1145	8.32	8.07	8.53	-0.46	0.255	0.594	Promoter (<=1kb)	Promoter (<=1kb)	ENST00000472077.1	PPM1G	protein phosphatase, Mg2+/Mn2+ dependent 1G	5496	ENSG00000115241
chr11	67287732	67288720	989	8.31	8.06	8.52	-0.46	0.266	0.608	Promoter (<=1kb)	Promoter (<=1kb)	ENST00000447274.6	ANKRD13D	ankyrin repeat domain 13D	338692	ENSG00000172932
chr6	32177171	32178474	1304	11.6	11.35	11.81	-0.46	0.266	0.609	Promoter (1-2kb)	Promoter (1-2kb)	ENST00000620680.1	MIR6833	microRNA 6833	102465500	ENSG00000277264
chr13	45340628	45341551	924	8.57	8.32	8.78	-0.46	0.27	0.613	Promoter (<=1kb)	Promoter (<=1kb)	ENST00000517509.5	TPT1-AS1	TPT1 antisense RNA 1	100190939
chr2	42360834	42361670	837	8.93	8.68	9.15	-0.46	0.275	0.618	Promoter (<=1kb)	Promoter (<=1kb)	ENST00000468711.5	COX7A2L	cytochrome c oxidase subunit 7A2 like	9167	ENSG00000115944
chr22	20322871	20323711	841	8.21	7.96	8.42	-0.46	0.289	0.633	Promoter (2-3kb)	Promoter (2-3kb)	ENST00000443409.1	DGCR6L	DiGeorge syndrome critical region gene 6 like	85359	ENSG00000128185
chr10	43420156	43421282	1127	9.56	9.31	9.77	-0.46	0.297	0.641	Promoter (2-3kb)	Promoter (2-3kb)	ENST00000408473.2	SNORD3J	small nucleolar RNA, C/D box 3J	109616985	ENSG00000221400
chr3	66418502	66419759	1258	9.2	8.95	9.41	-0.46	0.3	0.643	Promoter (<=1kb)	Promoter (<=1kb)	ENST00000497721.5	LRIG1	leucine rich repeats and immunoglobulin like domains 1	26018	ENSG00000144749
chr12	79934103	79935476	1374	9.5	9.25	9.71	-0.46	0.306	0.65	Promoter (<=1kb)	Promoter (<=1kb)	ENST00000552885.2	PPP1R12A-AS1	PPP1R12A antisense RNA 1	105369865
chr19	17511069	17511783	715	8.69	8.44	8.9	-0.46	0.308	0.652	Promoter (<=1kb)	Promoter (<=1kb)	ENST00000655024.1	LOC100507551	uncharacterized LOC100507551	100507551	ENSG00000269439
chr17	37358504	37359595	1092	8.5	8.25	8.71	-0.46	0.327	0.67	5' UTR	5' UTR	ENST00000611988.1	MIR378J	microRNA 378j	102465136	ENSG00000274620
chr11	62831806	62833025	1220	9.04	8.79	9.25	-0.46	0.337	0.678	Promoter (<=1kb)	Promoter (<=1kb)	ENST00000535817.1	LOC105369332	uncharacterized LOC105369332	105369332	ENSG00000256690
chr9	136539929	136540177	249	7.39	7.14	7.6	-0.46	0.339	0.681	Intron	Intron (ENST00000651671.1/4851, intron 2 of 33)	ENST00000651671.1	NOTCH1	notch receptor 1	4851	ENSG00000148400
chr11	64240748	64241363	616	8.19	7.94	8.4	-0.46	0.342	0.683	Promoter (<=1kb)	Promoter (<=1kb)	ENST00000652762.1	LOC114841035	Uncharacterized protein LOC114841035	114841035	ENSG00000286264
chr12	56315302	56316493	1192	9.48	9.23	9.69	-0.46	0.347	0.686	Promoter (<=1kb)	Promoter (<=1kb)	ENST00000549318.5	CNPY2	canopy FGF signaling regulator 2	10330	ENSG00000257727
chr1	145858943	145859896	954	8.5	8.25	8.72	-0.46	0.35	0.688	Promoter (<=1kb)	Promoter (<=1kb)	ENST00000369298.5	PIAS3	protein inhibitor of activated STAT 3	10401	ENSG00000131788
chr16	75377708	75378637	930	10.45	10.2	10.66	-0.46	0.365	0.699	Intron	Intron (ENST00000283882.4/10428, intron 5 of 6)	ENST00000564793.1	CFDP1	craniofacial development protein 1	10428	ENSG00000153774
chr3	23865537	23866469	933	8.36	8.12	8.58	-0.46	0.369	0.702	Promoter (<=1kb)	Promoter (<=1kb)	ENST00000493707.1	UBE2E1	ubiquitin conjugating enzyme E2 E1	7324	ENSG00000170142
chr1	11355043	11356311	1269	8.74	8.49	8.95	-0.46	0.371	0.703	Distal Intergenic	Distal Intergenic	ENST00000483738.1	UBIAD1	UbiA prenyltransferase domain containing 1	29914	ENSG00000120942
chr7	74083144	74083708	565	8.41	8.16	8.62	-0.46	0.38	0.712	Promoter (<=1kb)	Promoter (<=1kb)	ENST00000336180.7	LIMK1	LIM domain kinase 1	3984	ENSG00000106683
chr7	112421982	112423322	1341	8.39	8.14	8.61	-0.46	0.383	0.715	Promoter (<=1kb)	Promoter (<=1kb)	ENST00000432734.1	IFRD1	interferon related developmental regulator 1	3475	ENSG00000006652
chr12	116818624	116819616	993	7.74	7.49	7.95	-0.46	0.383	0.715	Intron	Intron (ENST00000257575.8/84900, intron 7 of 10)	ENST00000551251.1	RNFT2	ring finger protein, transmembrane 2	84900	ENSG00000135119
chr1	34165951	34167596	1646	9.38	9.13	9.6	-0.46	0.384	0.715	Promoter (<=1kb)	Promoter (<=1kb)	ENST00000373374.7	C1orf94	chromosome 1 open reading frame 94	84970	ENSG00000142698
chr9	2843507	2844118	612	6.91	6.66	7.12	-0.46	0.39	0.72	Promoter (<=1kb)	Promoter (<=1kb)	ENST00000397885.3	PUM3	pumilio RNA binding family member 3	9933	ENSG00000080608
chr2	9594425	9595418	994	9.57	9.32	9.78	-0.46	0.391	0.72	Intron	Intron (ENST00000238081.8/10971, intron 2 of 5)	ENST00000474715.1	YWHAQ	tyrosine 3-monooxygenase/tryptophan 5-monooxygenase activation protein theta	10971	ENSG00000134308
chr1	109041321	109042180	860	7.18	6.94	7.39	-0.46	0.391	0.72	Promoter (<=1kb)	Promoter (<=1kb)	ENST00000400794.7	WDR47	WD repeat domain 47	22911	ENSG00000085433
chr16	5097170	5098469	1300	10	9.75	10.21	-0.46	0.394	0.722	Promoter (<=1kb)	Promoter (<=1kb)	ENST00000427587.9	EEF2KMT	eukaryotic elongation factor 2 lysine methyltransferase	196483	ENSG00000118894
chrX	12999234	12999803	570	7.74	7.49	7.95	-0.46	0.401	0.728	Distal Intergenic	Distal Intergenic	ENST00000380633.1	TMSB4X	thymosin beta 4 X-linked	7114	ENSG00000205542
chr7	29977967	29978514	548	8.6	8.36	8.81	-0.46	0.408	0.732	Intron	Intron (ENST00000426154.5/9805, intron 1 of 7)	ENST00000438497.5	SCRN1	secernin 1	9805	ENSG00000136193
chrX	54529522	54530136	615	7.72	7.47	7.93	-0.46	0.412	0.736	Promoter (<=1kb)	Promoter (<=1kb)	ENST00000336470.8	GNL3L	G protein nucleolar 3 like	54552	ENSG00000130119
chr20	4082755	4083444	690	7.93	7.68	8.14	-0.46	0.422	0.742	Distal Intergenic	Distal Intergenic	ENST00000493223.1	SMOX	spermine oxidase	54498	ENSG00000088826
chr9	8694838	8695313	476	8.08	7.83	8.29	-0.46	0.443	0.758	Intron	Intron (ENST00000381196.8/5789, intron 9 of 42)	ENST00000486161.5	PTPRD	protein tyrosine phosphatase receptor type D	5789	ENSG00000153707
chr17	15642712	15643085	374	7.08	6.84	7.3	-0.46	0.472	0.776	Promoter (<=1kb)	Promoter (<=1kb)	ENST00000577886.5	TRIM16	tripartite motif containing 16	10626	ENSG00000221926
chr3	112042922	112043429	508	8.36	8.11	8.57	-0.46	0.492	0.789	Promoter (<=1kb)	Promoter (<=1kb)	ENST00000460599.1	TMPRSS7	transmembrane serine protease 7	344805	ENSG00000176040
chr8	144274281	144274605	325	6.96	6.71	7.18	-0.46	0.499	0.792	Intron	Intron (ENST00000569669.6/23246, intron 3 of 15)	ENST00000567180.3	SCX	scleraxis bHLH transcription factor	642658	ENSG00000260428
chr21	43161283	43162260	978	8.32	8.08	8.54	-0.46	0.508	0.798	Exon	Exon (ENST00000433840.1/ENST00000433840.1, exon 1 of 3)	ENST00000291554.6	CRYAA	crystallin alpha A	1409	ENSG00000160202
chr1	150487206	150487447	242	7.1	6.86	7.31	-0.46	0.516	0.801	Promoter (<=1kb)	Promoter (<=1kb)	ENST00000438568.6	TARS2	threonyl-tRNA synthetase 2, mitochondrial	80222	ENSG00000143374
chrX	115844221	115844545	325	5.52	5.27	5.74	-0.46	0.567	0.831	Intron	Intron (ENST00000664453.1/642776, intron 1 of 3)	ENST00000415394.1	DANT1	DXZ4 associated non-coding transcript 1, proximal	106029310
chr1	165737952	165738317	366	5.71	5.47	5.92	-0.46	0.57	0.833	Intron	Intron (ENST00000612311.4/54499, intron 6 of 6)	ENST00000481278.5	TMCO1	transmembrane and coiled-coil domains 1	54499	ENSG00000143183
chr2	30146613	30147158	546	8.07	7.82	8.28	-0.46	0.579	0.839	Promoter (<=1kb)	Promoter (<=1kb)	ENST00000379519.7	YPEL5	yippee like 5	51646	ENSG00000119801
chr20	13638475	13638995	521	6.57	6.33	6.78	-0.46	0.628	0.863	Promoter (<=1kb)	Promoter (<=1kb)	ENST00000480436.5	TASP1	taspase 1	55617	ENSG00000089123
chr20	52191469	52191911	443	5.88	5.63	6.09	-0.46	0.675	0.885	Promoter (<=1kb)	Promoter (<=1kb)	ENST00000371518.6	ZFP64	ZFP64 zinc finger protein	55734	ENSG00000020256
chr4	87973547	87973841	295	5.69	5.44	5.91	-0.46	0.713	0.903	Promoter (1-2kb)	Promoter (1-2kb)	ENST00000614857.4	SPP1	secreted phosphoprotein 1	6696	ENSG00000118785
chr2	47070884	47073220	2337	12.42	12.16	12.64	-0.47	0.0588	0.274	Exon	Exon (ENST00000421759.1/ENST00000421759.1, exon 2 of 2)	ENST00000496991.3	TTC7A	tetratricopeptide repeat domain 7A	57217	ENSG00000068724
chr17	75978911	75980331	1421	11.42	11.16	11.63	-0.47	0.068	0.298	Promoter (<=1kb)	Promoter (<=1kb)	ENST00000397640.6	TEN1	TEN1 subunit of CST complex	100134934	ENSG00000257949
chr7	139358950	139360743	1794	11.53	11.27	11.74	-0.47	0.0713	0.305	Promoter (<=1kb)	Promoter (<=1kb)	ENST00000608368.5	LUC7L2	LUC7 like 2, pre-mRNA splicing factor	51631	ENSG00000146963
chr7	84980492	84981831	1340	11.39	11.13	11.6	-0.47	0.0731	0.308	Distal Intergenic	Distal Intergenic	ENST00000484038.1	SEMA3D	semaphorin 3D	223117	ENSG00000153993
chr6	17705512	17706927	1416	11.4	11.15	11.61	-0.47	0.0895	0.345	Promoter (<=1kb)	Promoter (<=1kb)	ENST00000606771.1	LOC105374952	uncharacterized LOC105374952	105374952	ENSG00000272269
chr1	210597290	210599146	1857	11.64	11.39	11.86	-0.47	0.0961	0.358	Intron	Intron (ENST00000413764.6/55733, intron 10 of 11)	ENST00000639385.1	KCNH1	potassium voltage-gated channel subfamily H member 1	3756	ENSG00000143473
chr14	23300974	23302807	1834	10.96	10.7	11.17	-0.47	0.103	0.371	Promoter (<=1kb)	Promoter (<=1kb)	ENST00000558058.5	PPP1R3E	protein phosphatase 1 regulatory subunit 3E	90673	ENSG00000235194
chr1	150561049	150563193	2145	12.22	11.97	12.44	-0.47	0.105	0.374	Promoter (2-3kb)	Promoter (2-3kb)	ENST00000489159.1	ADAMTSL4	ADAMTS like 4	54507	ENSG00000143382
chr1	156747548	156750450	2903	11.23	10.98	11.45	-0.47	0.109	0.382	Promoter (<=1kb)	Promoter (<=1kb)	ENST00000482651.5	HDGF	heparin binding growth factor	3068	ENSG00000143321
chr6	128437445	128438813	1369	10.65	10.4	10.87	-0.47	0.116	0.396	Intron	Intron (ENST00000368226.8/5796, intron 1 of 29)	ENST00000617695.4	LAMA2	laminin subunit alpha 2	3908	ENSG00000196569
chr2	219520295	219522321	2027	10.75	10.5	10.97	-0.47	0.131	0.421	Intron	Intron (ENST00000461395.5/55515, intron 1 of 2)	ENST00000473709.1	ASIC4	acid sensing ion channel subunit family member 4	55515	ENSG00000072182
chr10	17200793	17202158	1366	11.1	10.85	11.32	-0.47	0.134	0.427	Promoter (<=1kb)	Promoter (<=1kb)	ENST00000377799.8	TRDMT1	tRNA aspartic acid methyltransferase 1	1787	ENSG00000107614
chr14	96501897	96503067	1171	9.34	9.08	9.55	-0.47	0.135	0.428	Promoter (<=1kb)	Promoter (<=1kb)	ENST00000216277.12	PAPOLA	poly(A) polymerase alpha	10914	ENSG00000090060
chr1	202132593	202133304	712	10.14	9.88	10.35	-0.47	0.15	0.455	Promoter (2-3kb)	Promoter (2-3kb)	ENST00000491358.1	ARL8A	ADP ribosylation factor like GTPase 8A	127829	ENSG00000143862
chr1	22024797	22025919	1123	9.08	8.82	9.29	-0.47	0.155	0.462	Promoter (<=1kb)	Promoter (<=1kb)	ENST00000655353.1	LINC01635	long intergenic non-protein coding RNA 1635	101928043	ENSG00000228397
chr14	76924290	76924987	698	10.13	9.88	10.35	-0.47	0.155	0.462	Exon	Exon (ENST00000553991.1/ENST00000553991.1, exon 1 of 4)	ENST00000553613.1	LINC01629	long intergenic non-protein coding RNA 1629	105370578	ENSG00000258602
chr14	77320352	77321825	1474	11.7	11.44	11.91	-0.47	0.16	0.469	Promoter (<=1kb)	Promoter (<=1kb)	ENST00000361389.8	GSTZ1	glutathione S-transferase zeta 1	2954	ENSG00000100577
chr4	22515076	22515728	653	8.99	8.74	9.21	-0.47	0.168	0.481	Promoter (<=1kb)	Promoter (<=1kb)	ENST00000506346.1	ADGRA3	adhesion G protein-coupled receptor A3	166647	ENSG00000152990
chr19	2059383	2061270	1888	11.11	10.85	11.32	-0.47	0.172	0.487	Distal Intergenic	Distal Intergenic	ENST00000589509.5	MKNK2	MAPK interacting serine/threonine kinase 2	2872	ENSG00000099875
chr17	43124590	43126161	1572	9.18	8.92	9.4	-0.47	0.175	0.49	Promoter (<=1kb)	Promoter (<=1kb)	ENST00000657841.1	NBR2	neighbor of BRCA1 lncRNA 2	10230	ENSG00000198496
chr4	139176400	139178184	1785	9.65	9.4	9.87	-0.47	0.177	0.492	Promoter (<=1kb)	Promoter (<=1kb)	ENST00000394235.6	ELF2	E74 like ETS transcription factor 2	1998	ENSG00000109381
chr16	28822724	28824403	1680	10.17	9.92	10.38	-0.47	0.181	0.499	Promoter (<=1kb)	Promoter (<=1kb)	ENST00000563314.5	ATXN2L	ataxin 2 like	11273	ENSG00000168488
chr5	5422028	5422883	856	10.02	9.77	10.23	-0.47	0.181	0.499	Promoter (<=1kb)	Promoter (<=1kb)	ENST00000296564.9	ICE1	interactor of little elongation complex ELL subunit 1	23379	ENSG00000164151
chr7	74173695	74174950	1256	8.81	8.55	9.02	-0.47	0.193	0.517	Promoter (<=1kb)	Promoter (<=1kb)	ENST00000265753.12	EIF4H	eukaryotic translation initiation factor 4H	7458	ENSG00000106682
chr3	172152011	172154059	2049	11.88	11.62	12.09	-0.47	0.203	0.531	Intron	Intron (ENST00000415807.7/64778, intron 3 of 25)	ENST00000443501.1	FNDC3B	fibronectin type III domain containing 3B	64778	ENSG00000075420
chr6	111568394	111569027	634	10.21	9.95	10.43	-0.47	0.208	0.536	Promoter (1-2kb)	Promoter (1-2kb)	ENST00000368735.1	TRAF3IP2	TRAF3 interacting protein 2	10758	ENSG00000056972
chr8	27325969	27327975	2007	10.07	9.82	10.29	-0.47	0.21	0.539	Promoter (<=1kb)	Promoter (<=1kb)	ENST00000522517.5	PTK2B	protein tyrosine kinase 2 beta	2185	ENSG00000120899
chr15	65869196	65870138	943	8.2	7.94	8.41	-0.47	0.219	0.551	Promoter (<=1kb)	Promoter (<=1kb)	ENST00000564910.5	RAB11A	RAB11A, member RAS oncogene family	8766	ENSG00000103769
chr7	100673361	100673684	324	8.64	8.39	8.86	-0.47	0.221	0.553	Promoter (<=1kb)	Promoter (<=1kb)	ENST00000451587.5	GNB2	G protein subunit beta 2	2783	ENSG00000172354
chr16	27549934	27550441	508	8.8	8.55	9.02	-0.47	0.223	0.556	Promoter (<=1kb)	Promoter (<=1kb)	ENST00000566023.1	KIAA0556	KIAA0556	23247	ENSG00000047578
chr17	19507280	19508122	843	8.55	8.3	8.77	-0.47	0.228	0.562	Intron	Intron (ENST00000584348.5/55244, intron 1 of 6)	ENST00000584348.5	SLC47A1	solute carrier family 47 member 1	55244	ENSG00000142494
chrX	153381578	153382492	915	9.65	9.39	9.87	-0.47	0.233	0.57	Distal Intergenic	Distal Intergenic	ENST00000445091.3	PNMA6E	PNMA family member 6E	649238	ENSG00000214897
chr18	9913597	9914784	1188	9.03	8.77	9.25	-0.47	0.234	0.571	Promoter (<=1kb)	Promoter (<=1kb)	ENST00000400000.6	VAPA	VAMP associated protein A	9218	ENSG00000101558
chr7	112391285	112392317	1033	9.09	8.84	9.31	-0.47	0.238	0.576	Intron	Intron (ENST00000431064.1/ENST00000431064.1, intron 2 of 3)	ENST00000432734.1	IFRD1	interferon related developmental regulator 1	3475	ENSG00000006652
chr2	241637028	241637841	814	8.4	8.14	8.61	-0.47	0.245	0.583	Promoter (<=1kb)	Promoter (<=1kb)	ENST00000405546.7	ATG4B	autophagy related 4B cysteine peptidase	23192	ENSG00000168397
chr2	24793091	24794166	1076	8.9	8.65	9.12	-0.47	0.245	0.583	Promoter (<=1kb)	Promoter (<=1kb)	ENST00000328379.5	PTRHD1	peptidyl-tRNA hydrolase domain containing 1	391356	ENSG00000184924
chr9	4297198	4298138	941	9.3	9.05	9.52	-0.47	0.247	0.585	Promoter (<=1kb)	Promoter (<=1kb)	ENST00000478844.5	GLIS3	GLIS family zinc finger 3	169792	ENSG00000107249
chr16	18401769	18402385	617	8.35	8.09	8.56	-0.47	0.254	0.593	Promoter (<=1kb)	Promoter (<=1kb)	ENST00000584616.1	MIR3180-1	microRNA 3180-1	100422870	ENSG00000265537
chr12	120534322	120535371	1050	8.41	8.16	8.63	-0.47	0.255	0.594	Promoter (<=1kb)	Promoter (<=1kb)	ENST00000551769.1	COQ5	coenzyme Q5, methyltransferase	84274	ENSG00000110871
chr1	17531513	17532646	1134	9.38	9.13	9.6	-0.47	0.258	0.599	Distal Intergenic	Distal Intergenic	ENST00000361221.8	ARHGEF10L	Rho guanine nucleotide exchange factor 10 like	55160	ENSG00000074964
chr20	50931299	50932167	869	8.58	8.32	8.79	-0.47	0.271	0.615	Promoter (<=1kb)	Promoter (<=1kb)	ENST00000621696.5	ADNP	activity dependent neuroprotector homeobox	23394	ENSG00000101126
chr1	149899530	149900156	627	7.72	7.46	7.93	-0.47	0.274	0.617	Promoter (<=1kb)	Promoter (<=1kb)	ENST00000369152.6	BOLA1	bolA family member 1	51027	ENSG00000178096
chr2	174966151	174967224	1074	8.02	7.77	8.24	-0.47	0.276	0.619	Intron	Intron (ENST00000409900.8/1123, intron 1 of 12)	ENST00000651063.1	CHN1	chimerin 1	1123	ENSG00000128656
chr7	55224351	55225251	901	8.84	8.59	9.06	-0.47	0.279	0.622	Distal Intergenic	Distal Intergenic	ENST00000626532.1	ELDR	EGFR long non-coding downstream RNA	102725541
chr17	48541534	48542516	983	9.87	9.62	10.08	-0.47	0.282	0.625	Promoter (1-2kb)	Promoter (1-2kb)	ENST00000504972.3	HOXB-AS1	HOXB cluster antisense RNA 1	100874362	ENSG00000230148
chr2	104844963	104845434	472	8.82	8.57	9.04	-0.47	0.287	0.631	Promoter (1-2kb)	Promoter (1-2kb)	ENST00000664478.1	PANTR1	POU3F3 adjacent non-coding transcript 1	100506421	ENSG00000233639
chr15	90954803	90955229	427	8.25	8	8.47	-0.47	0.288	0.632	Promoter (<=1kb)	Promoter (<=1kb)	ENST00000394258.6	RCCD1	RCC1 domain containing 1	91433	ENSG00000166965
chr17	41717350	41718563	1214	8.05	7.8	8.26	-0.47	0.288	0.632	3' UTR	3' UTR	ENST00000329402.4	GAST	gastrin	2520	ENSG00000184502
chr12	6568156	6568696	541	7.59	7.34	7.81	-0.47	0.294	0.638	Promoter (<=1kb)	Promoter (<=1kb)	ENST00000620535.4	NOP2	NOP2 nucleolar protein	4839	ENSG00000111641
chr5	139131398	139132757	1360	8.49	8.24	8.71	-0.47	0.295	0.639	Promoter (<=1kb)	Promoter (<=1kb)	ENST00000513453.5	SIL1	SIL1 nucleotide exchange factor	64374	ENSG00000120725
chr1	48525671	48526921	1251	9.87	9.62	10.08	-0.47	0.298	0.641	Distal Intergenic	Distal Intergenic	ENST00000396199.7	SPATA6	spermatogenesis associated 6	54558	ENSG00000132122
chr16	85202131	85203288	1158	9.05	8.8	9.27	-0.47	0.309	0.652	Intron	Intron (ENST00000637419.1/23199, intron 1 of 2)	ENST00000637419.1	GSE1	Gse1 coiled-coil protein	23199	ENSG00000131149
chr6	27019502	27020334	833	8.03	7.78	8.25	-0.47	0.328	0.672	Promoter (<=1kb)	Promoter (<=1kb)	ENST00000668297.1	LINC00240	long intergenic non-protein coding RNA 240	100133205	ENSG00000224843
chr12	25194938	25195900	963	7.62	7.36	7.83	-0.47	0.33	0.673	Promoter (<=1kb)	Promoter (<=1kb)	ENST00000381356.8	ETFRF1	electron transfer flavoprotein regulatory factor 1	144363	ENSG00000205707
chr3	197949783	197950430	648	8.58	8.32	8.79	-0.47	0.331	0.674	Promoter (<=1kb)	Promoter (<=1kb)	ENST00000485439.5	RPL35A	ribosomal protein L35a	6165	ENSG00000182899
chr7	75073120	75073977	858	8.47	8.22	8.69	-0.47	0.334	0.676	Promoter (<=1kb)	Promoter (<=1kb)	ENST00000614461.4	RCC1L	RCC1 like	81554	ENSG00000274523
chr19	12440270	12441149	880	8.17	7.92	8.39	-0.47	0.336	0.678	Promoter (<=1kb)	Promoter (<=1kb)	ENST00000301547.10	ZNF443	zinc finger protein 443	10224	ENSG00000180855
chr2	109332092	109332996	905	8.55	8.3	8.77	-0.47	0.336	0.678	Intron	Intron (ENST00000309415.8/344558, intron 1 of 9)	ENST00000583300.1	MIR4266	microRNA 4266	100423027	ENSG00000265965
chr20	5126706	5128033	1328	9.21	8.95	9.43	-0.47	0.347	0.685	Promoter (<=1kb)	Promoter (<=1kb)	ENST00000467923.5	CDS2	CDP-diacylglycerol synthase 2	8760	ENSG00000101290
chr1	205631104	205632321	1218	8.75	8.5	8.97	-0.47	0.353	0.69	Promoter (<=1kb)	Promoter (<=1kb)	ENST00000616704.4	ELK4	ETS transcription factor ELK4	2005	ENSG00000158711
chr15	65184501	65185464	964	7.98	7.73	8.19	-0.47	0.355	0.691	Promoter (<=1kb)	Promoter (<=1kb)	ENST00000300107.7	CLPX	caseinolytic mitochondrial matrix peptidase chaperone subunit	10845	ENSG00000166855
chr4	39638650	39639575	926	7.9	7.65	8.12	-0.47	0.36	0.695	Promoter (<=1kb)	Promoter (<=1kb)	ENST00000295958.10	SMIM14	small integral membrane protein 14	201895	ENSG00000163683
chr4	123443885	123444643	759	7.38	7.12	7.59	-0.47	0.365	0.699	Distal Intergenic	Distal Intergenic	ENST00000508849.1	SPRY1	sprouty RTK signaling antagonist 1	10252	ENSG00000164056
chr21	44338836	44339680	845	8.62	8.37	8.84	-0.47	0.367	0.701	Promoter (<=1kb)	Promoter (<=1kb)	ENST00000339818.9	CFAP410	cilia and flagella associated protein 410	755	ENSG00000160226
chr1	212234338	212235266	929	9.03	8.78	9.24	-0.47	0.371	0.703	Promoter (<=1kb)	Promoter (<=1kb)	ENST00000443448.6	LINC02608	long intergenic non-protein coding RNA 2608	101929541	ENSG00000226251
chr8	38176032	38177187	1156	8.83	8.58	9.04	-0.47	0.373	0.706	Promoter (<=1kb)	Promoter (<=1kb)	ENST00000520755.5	LSM1	LSM1 homolog, mRNA degradation associated	27257	ENSG00000175324
chr15	48120654	48121148	495	7.24	6.99	7.46	-0.47	0.377	0.71	Promoter (<=1kb)	Promoter (<=1kb)	ENST00000341459.8	SLC24A5	solute carrier family 24 member 5	283652	ENSG00000188467
chr11	47917812	47918573	762	9.58	9.32	9.79	-0.47	0.385	0.715	Distal Intergenic	Distal Intergenic	ENST00000613246.4	PTPRJ	protein tyrosine phosphatase receptor type J	5795	ENSG00000149177
chr2	12964896	12965789	894	10.3	10.05	10.52	-0.47	0.401	0.728	Intron	Intron (ENST00000663507.1/100506474, intron 2 of 6)	ENST00000663507.1	LOC100506474	uncharacterized LOC100506474	100506474	ENSG00000225649
chrX	123732488	123733087	600	6.86	6.61	7.08	-0.47	0.406	0.732	Promoter (<=1kb)	Promoter (<=1kb)	ENST00000245838.13	THOC2	THO complex 2	57187	ENSG00000125676
chr17	18721657	18722350	694	7.37	7.11	7.58	-0.47	0.407	0.732	Promoter (<=1kb)	Promoter (<=1kb)	ENST00000573443.5	TRIM16L	tripartite motif containing 16 like	147166	ENSG00000108448
chr15	43746121	43747153	1033	7.87	7.62	8.09	-0.47	0.417	0.739	Promoter (<=1kb)	Promoter (<=1kb)	ENST00000469684.1	PDIA3	protein disulfide isomerase family A member 3	2923	ENSG00000167004
chr4	17544180	17544449	270	7.19	6.94	7.41	-0.47	0.439	0.754	Distal Intergenic	Distal Intergenic	ENST00000511148.2	CLRN2	clarin 2	645104	ENSG00000249581
chr1	161389785	161390531	747	8.9	8.64	9.12	-0.47	0.444	0.758	Distal Intergenic	Distal Intergenic	ENST00000367974.1	CFAP126	cilia and flagella associated protein 126	257177	ENSG00000188931
chr1	70221302	70221942	641	8.62	8.36	8.83	-0.47	0.447	0.76	Promoter (<=1kb)	Promoter (<=1kb)	ENST00000475204.5	SRSF11	serine and arginine rich splicing factor 11	9295	ENSG00000116754
chr11	46920640	46921022	383	8.47	8.21	8.69	-0.47	0.463	0.77	Promoter (1-2kb)	Promoter (1-2kb)	ENST00000534404.1	LRP4	LDL receptor related protein 4	4038	ENSG00000134569
chr11	93741124	93742034	911	8.09	7.84	8.31	-0.47	0.473	0.776	Promoter (<=1kb)	Promoter (<=1kb)	ENST00000528288.5	C11orf54	chromosome 11 open reading frame 54	28970	ENSG00000182919
chr11	83071823	83072491	669	7.94	7.69	8.15	-0.47	0.485	0.785	Promoter (<=1kb)	Promoter (<=1kb)	ENST00000656330.1	RAB30-DT	RAB30 divergent transcript	100506233
chr18	13726623	13727281	659	7.81	7.56	8.02	-0.47	0.54	0.816	Promoter (<=1kb)	Promoter (<=1kb)	ENST00000591269.1	FAM210A	family with sequence similarity 210 member A	125228	ENSG00000177150
chr15	88467443	88467937	495	6.33	6.08	6.55	-0.47	0.553	0.824	Promoter (<=1kb)	Promoter (<=1kb)	ENST00000560708.5	MRPS11	mitochondrial ribosomal protein S11	64963	ENSG00000181991
chr8	119416605	119416976	372	5.7	5.44	5.92	-0.47	0.645	0.871	Promoter (<=1kb)	Promoter (<=1kb)	ENST00000520082.1	CCN3	cellular communication network factor 3	4856	ENSG00000136999
chr17	314634	314999	366	5.08	4.83	5.3	-0.47	0.769	0.924	Intron	Intron (ENST00000331302.12/9501, intron 5 of 9)	ENST00000574327.1	TLCD3A	TLC domain containing 3A	79850	ENSG00000167695
chr2	130824222	130825956	1735	10.4	10.14	10.62	-0.48	0.094	0.355	Distal Intergenic	Distal Intergenic	ENST00000409359.6	ARHGEF4	Rho guanine nucleotide exchange factor 4	50649	ENSG00000136002
chr13	110914263	110915808	1546	10.47	10.21	10.69	-0.48	0.1	0.366	Promoter (<=1kb)	Promoter (<=1kb)	ENST00000267339.6	ANKRD10	ankyrin repeat domain 10	55608	ENSG00000088448
chr19	34733443	34734581	1139	9.77	9.51	9.99	-0.48	0.133	0.424	Promoter (<=1kb)	Promoter (<=1kb)	ENST00000599244.5	ZNF181	zinc finger protein 181	339318	ENSG00000197841
chr22	41479144	41480405	1262	9.28	9.02	9.5	-0.48	0.135	0.428	Intron	Intron (ENST00000216254.9/50, intron 1 of 17)	ENST00000471094.1	ACO2	aconitase 2	50	ENSG00000100412
chr11	62591588	62592720	1133	10.14	9.88	10.36	-0.48	0.137	0.432	Promoter (<=1kb)	Promoter (<=1kb)	ENST00000308436.11	TUT1	terminal uridylyl transferase 1, U6 snRNA-specific	64852	ENSG00000149016
chr20	4074286	4075412	1127	8.92	8.66	9.15	-0.48	0.14	0.438	Exon	Exon (ENST00000379526.1/ENST00000379526.1, exon 1 of 3)	ENST00000493223.1	SMOX	spermine oxidase	54498	ENSG00000088826
chr16	58629154	58630579	1426	10.9	10.64	11.12	-0.48	0.147	0.451	Promoter (<=1kb)	Promoter (<=1kb)	ENST00000317147.10	CNOT1	CCR4-NOT transcription complex subunit 1	23019	ENSG00000125107
chr11	12842187	12842588	402	9.02	8.76	9.24	-0.48	0.168	0.481	Intron	Intron (ENST00000527636.6/7003, intron 3 of 12)	ENST00000525312.1	TEAD1	TEA domain transcription factor 1	7003	ENSG00000187079
chr15	52678282	52679922	1641	10.05	9.79	10.27	-0.48	0.171	0.485	Promoter (<=1kb)	Promoter (<=1kb)	ENST00000261844.11	FAM214A	family with sequence similarity 214 member A	56204	ENSG00000047346
chr7	88218934	88220777	1844	11.21	10.95	11.43	-0.48	0.173	0.487	Promoter (<=1kb)	Promoter (<=1kb)	ENST00000265729.6	SRI	sorcin	6717	ENSG00000075142
chr1	15849052	15850223	1172	10.27	10.01	10.49	-0.48	0.173	0.487	Promoter (<=1kb)	Promoter (<=1kb)	ENST00000317122.2	FLJ37453	uncharacterized LOC729614	729614	ENSG00000179743
chr5	176447871	176448803	933	9.01	8.75	9.23	-0.48	0.174	0.489	Promoter (<=1kb)	Promoter (<=1kb)	ENST00000261942.7	FAF2	Fas associated factor family member 2	23197	ENSG00000113194
chr5	140647242	140648291	1050	8.56	8.3	8.78	-0.48	0.186	0.506	Promoter (<=1kb)	Promoter (<=1kb)	ENST00000581765.1	MIR3655	microRNA 3655	100500820	ENSG00000284325
chr18	55389315	55389716	402	8.43	8.17	8.65	-0.48	0.192	0.516	Intron	Intron (ENST00000354452.8/6925, intron 6 of 19)	ENST00000636822.2	TCF4	transcription factor 4	6925	ENSG00000196628
chr1	153598447	153599832	1386	10.08	9.82	10.3	-0.48	0.196	0.52	Intron	Intron (ENST00000647794.1/ENST00000647794.1, intron 1 of 1)	ENST00000368703.6	S100A16	S100 calcium binding protein A16	140576	ENSG00000188643
chr17	57396549	57397628	1080	9.29	9.03	9.51	-0.48	0.202	0.529	Intron	Intron (ENST00000416426.6/124540, intron 5 of 13)	ENST00000579205.5	MSI2	musashi RNA binding protein 2	124540	ENSG00000153944
chr12	54259293	54260453	1161	10.36	10.1	10.58	-0.48	0.202	0.529	Promoter (<=1kb)	Promoter (<=1kb)	ENST00000439541.6	CBX5	chromobox 5	23468	ENSG00000094916
chr16	50445446	50446370	925	8.31	8.05	8.53	-0.48	0.203	0.531	Intron	Intron (ENST00000637635.1/ENST00000637635.1, intron 2 of 4)	ENST00000566876.1	LINC02178	long intergenic non-protein coding RNA 2178	105371248	ENSG00000261092
chr1	41919826	41920639	814	8.53	8.27	8.75	-0.48	0.207	0.535	Promoter (<=1kb)	Promoter (<=1kb)	ENST00000372583.6	HIVEP3	HIVEP zinc finger 3	59269	ENSG00000127124
chr4	123401995	123402544	550	8.33	8.07	8.55	-0.48	0.215	0.546	Promoter (2-3kb)	Promoter (2-3kb)	ENST00000508849.1	SPRY1	sprouty RTK signaling antagonist 1	10252	ENSG00000164056
chr2	20071536	20072287	752	8.36	8.11	8.58	-0.48	0.218	0.55	Intron	Intron (ENST00000430429.1/ENST00000430429.1, intron 1 of 1)	ENST00000175091.5	LAPTM4A	lysosomal protein transmembrane 4 alpha	9741	ENSG00000068697
chr6	85593503	85594538	1036	8.29	8.03	8.51	-0.48	0.219	0.551	Promoter (<=1kb)	Promoter (<=1kb)	ENST00000314673.8	SNX14	sorting nexin 14	57231	ENSG00000135317
chr12	57751785	57752631	847	8.59	8.33	8.81	-0.48	0.22	0.552	Promoter (<=1kb)	Promoter (<=1kb)	ENST00000257904.11	CDK4	cyclin dependent kinase 4	1019	ENSG00000135446
chr1	112704611	112705553	943	9.18	8.92	9.4	-0.48	0.231	0.566	Promoter (<=1kb)	Promoter (<=1kb)	ENST00000534717.5	RHOC	ras homolog family member C	389	ENSG00000155366
chr12	57868519	57869975	1457	9.91	9.65	10.13	-0.48	0.238	0.576	Promoter (2-3kb)	Promoter (2-3kb)	ENST00000661247.1	LOC283387	uncharacterized LOC283387	283387	ENSG00000245651
chr2	207529732	207530328	597	9.62	9.36	9.84	-0.48	0.242	0.58	Promoter (<=1kb)	Promoter (<=1kb)	ENST00000412387.5	MYOSLID-AS1	MYOSLID antisense RNA 1	101927865
chr12	50222257	50222666	410	8.46	8.21	8.68	-0.48	0.245	0.583	Promoter (<=1kb)	Promoter (<=1kb)	ENST00000552823.5	LIMA1	LIM domain and actin binding 1	51474	ENSG00000050405
chr4	1309207	1309855	649	8.13	7.86	8.35	-0.48	0.245	0.583	Promoter (<=1kb)	Promoter (<=1kb)	ENST00000510794.5	MAEA	macrophage erythroblast attacher	10296	ENSG00000090316
chr1	171741994	171742784	791	9.02	8.76	9.24	-0.48	0.249	0.587	Promoter (<=1kb)	Promoter (<=1kb)	ENST00000236192.12	VAMP4	vesicle associated membrane protein 4	8674	ENSG00000117533
chr19	10701409	10702287	879	7.81	7.55	8.03	-0.48	0.266	0.609	Promoter (<=1kb)	Promoter (<=1kb)	ENST00000589488.5	QTRT1	queuine tRNA-ribosyltransferase catalytic subunit 1	81890	ENSG00000213339
chr22	41380917	41382242	1326	9.49	9.23	9.71	-0.48	0.283	0.626	Promoter (<=1kb)	Promoter (<=1kb)	ENST00000266304.9	TEF	TEF transcription factor, PAR bZIP family member	7008	ENSG00000167074
chr20	18466680	18467674	995	9.33	9.07	9.54	-0.48	0.29	0.634	Promoter (<=1kb)	Promoter (<=1kb)	ENST00000461589.1	POLR3F	RNA polymerase III subunit F	10621	ENSG00000132664
chr6	2857466	2858264	799	7.4	7.14	7.62	-0.48	0.297	0.641	Exon	Exon (ENST00000654948.1/221756, exon 2 of 3)	ENST00000583158.1	MIR4645	microRNA 4645	100616285	ENSG00000266750
chr14	94606202	94606932	731	8.09	7.83	8.31	-0.48	0.297	0.641	Exon	Exon (ENST00000656621.1/ENST00000656621.1, exon 2 of 2)	ENST00000393078.4	SERPINA3	serpin family A member 3	12	ENSG00000196136
chr3	100709214	100710291	1078	8.77	8.51	8.99	-0.48	0.297	0.641	Promoter (<=1kb)	Promoter (<=1kb)	ENST00000620299.4	TFG	trafficking from ER to golgi regulator	10342	ENSG00000114354
chr1	111449017	111449711	695	7.46	7.19	7.68	-0.48	0.298	0.641	Promoter (<=1kb)	Promoter (<=1kb)	ENST00000369722.8	ATP5PB	ATP synthase peripheral stalk-membrane subunit b	515	ENSG00000116459
chr10	110459970	110460681	712	7.98	7.72	8.21	-0.48	0.298	0.641	Intron	Intron (ENST00000609514.1/ENST00000609514.1, intron 1 of 3)	ENST00000369583.4	DUSP5	dual specificity phosphatase 5	1847	ENSG00000138166
chr21	32807713	32808487	775	9.51	9.25	9.72	-0.48	0.298	0.641	5' UTR	5' UTR	ENST00000464256.1	PAXBP1	PAX3 and PAX7 binding protein 1	94104	ENSG00000159086
chr22	31963508	31964983	1476	9.18	8.92	9.4	-0.48	0.306	0.649	Intron	Intron (ENST00000430449.1/ENST00000430449.1, intron 1 of 1)	ENST00000416995.2	LINC02558	long intergenic non-protein coding RNA 2558	105372999
chr12	75390923	75391569	647	8.31	8.05	8.53	-0.48	0.32	0.664	Promoter (<=1kb)	Promoter (<=1kb)	ENST00000550916.6	GLIPR1L2	GLIPR1 like 2	144321	ENSG00000180481
chr15	40564605	40565205	601	8.74	8.48	8.96	-0.48	0.334	0.677	Promoter (<=1kb)	Promoter (<=1kb)	ENST00000560305.5	CCDC32	coiled-coil domain containing 32	90416	ENSG00000128891
chr2	178478628	178479176	549	7.68	7.43	7.9	-0.48	0.349	0.687	Promoter (<=1kb)	Promoter (<=1kb)	ENST00000470945.1	FKBP7	FKBP prolyl isomerase 7	51661	ENSG00000079150
chr6	34226743	34227332	590	8.24	7.98	8.46	-0.48	0.362	0.697	Distal Intergenic	Distal Intergenic	ENST00000447654.5	HMGA1	high mobility group AT-hook 1	3159	ENSG00000137309
chr6	31702842	31703359	518	7.17	6.9	7.39	-0.48	0.37	0.703	Promoter (1-2kb)	Promoter (1-2kb)	ENST00000580775.1	MIR4646	microRNA 4646	100616230	ENSG00000266776
chr14	24141264	24142224	961	8.91	8.65	9.13	-0.48	0.371	0.703	5' UTR	5' UTR	ENST00000382554.4	NYNRIN	NYN domain and retroviral integrase containing	57523	ENSG00000205978
chr7	84040341	84040749	409	7.39	7.13	7.62	-0.48	0.379	0.711	Intron	Intron (ENST00000265362.9/10371, intron 6 of 16)	ENST00000265362.9	SEMA3A	semaphorin 3A	10371	ENSG00000075213
chr9	105447992	105448726	735	7.71	7.45	7.93	-0.48	0.388	0.718	Promoter (<=1kb)	Promoter (<=1kb)	ENST00000374710.7	FSD1L	fibronectin type III and SPRY domain containing 1 like	83856	ENSG00000106701
chr5	139635844	139636184	341	8.15	7.89	8.37	-0.48	0.397	0.726	Distal Intergenic	Distal Intergenic	ENST00000502295.1	CXXC5	CXXC finger protein 5	51523	ENSG00000171604
chr20	58907735	58908184	450	8.04	7.78	8.26	-0.48	0.4	0.727	Promoter (<=1kb)	Promoter (<=1kb)	ENST00000656419.1	GNAS	GNAS complex locus	2778	ENSG00000087460
chr3	131796704	131797805	1102	7.9	7.64	8.12	-0.48	0.403	0.73	Intron	Intron (ENST00000429747.5/131034, intron 2 of 15)	ENST00000515418.1	CPNE4	copine 4	131034	ENSG00000196353
chr19	41363882	41364237	356	7.99	7.73	8.21	-0.48	0.404	0.731	Promoter (<=1kb)	Promoter (<=1kb)	ENST00000413014.6	TMEM91	transmembrane protein 91	641649	ENSG00000142046
chr6	44043764	44044763	1000	8.36	8.1	8.58	-0.48	0.412	0.736	Intron	Intron (ENST00000422059.5/101929705, intron 1 of 4)	ENST00000652850.1	LOC101929705	uncharacterized LOC101929705	101929705	ENSG00000237686
chr11	2992062	2993114	1053	8.11	7.86	8.33	-0.48	0.433	0.751	5' UTR	5' UTR	ENST00000498536.5	OSBPL5	oxysterol binding protein like 5	114879	ENSG00000021762
chr9	5437447	5437872	426	6.41	6.15	6.63	-0.48	0.435	0.751	Promoter (<=1kb)	Promoter (<=1kb)	ENST00000482696.5	PLGRKT	plasminogen receptor with a C-terminal lysine	55848	ENSG00000107020
chr3	48188078	48188768	691	8.35	8.09	8.56	-0.48	0.436	0.751	Promoter (<=1kb)	Promoter (<=1kb)	ENST00000351231.7	CDC25A	cell division cycle 25A	993	ENSG00000164045
chr7	55688839	55689784	946	6.72	6.46	6.94	-0.48	0.438	0.754	Promoter (<=1kb)	Promoter (<=1kb)	ENST00000455909.5	FKBP9P1	FKBP prolyl isomerase 9 pseudogene 1	360132	ENSG00000176826
chr13	102596254	102596989	736	7.05	6.79	7.27	-0.48	0.44	0.755	Promoter (<=1kb)	Promoter (<=1kb)	ENST00000376052.5	TPP2	tripeptidyl peptidase 2	7174	ENSG00000134900
chr3	173932423	173933300	878	10	9.73	10.22	-0.48	0.447	0.76	Intron	Intron (ENST00000457714.5/22871, intron 4 of 6)	ENST00000423873.5	NLGN1-AS1	NLGN1 antisense RNA 1	100874010	ENSG00000228213
chr17	45110879	45111628	750	7.41	7.15	7.63	-0.48	0.472	0.776	Promoter (1-2kb)	Promoter (1-2kb)	ENST00000539433.1	PLCD3	phospholipase C delta 3	113026	ENSG00000161714
chr20	58309463	58309662	200	6.25	5.98	6.47	-0.48	0.49	0.787	Promoter (<=1kb)	Promoter (<=1kb)	ENST00000650934.1	PPP4R1L	protein phosphatase 4 regulatory subunit 1 like (pseudogene)	55370
chr2	3518516	3519609	1094	8.47	8.21	8.69	-0.48	0.494	0.79	5' UTR	5' UTR	ENST00000423704.1	RNASEH1	ribonuclease H1	246243	ENSG00000171865
chr2	98768384	98768906	523	7.07	6.81	7.29	-0.48	0.497	0.791	Promoter (<=1kb)	Promoter (<=1kb)	ENST00000629175.2	LINC02611	long intergenic non-protein coding RNA 2611	101927070	ENSG00000226791
chr12	75623686	75624169	484	6.55	6.29	6.77	-0.48	0.504	0.795	Intron	Intron (ENST00000552856.1/ENST00000552856.1, intron 4 of 4)	ENST00000550898.1	KRR1	KRR1 small subunit processome component homolog	11103	ENSG00000111615
chr22	20807378	20807817	440	6.02	5.76	6.23	-0.48	0.509	0.798	Exon	Exon (ENST00000255882.11/5297, exon 10 of 55)	ENST00000485950.1	PI4KA	phosphatidylinositol 4-kinase alpha	5297	ENSG00000241973
chrX	13763583	13763988	406	8.36	8.1	8.58	-0.48	0.51	0.798	Promoter (2-3kb)	Promoter (2-3kb)	ENST00000464463.5	OFD1	OFD1 centriole and centriolar satellite protein	8481	ENSG00000046651
chr9	93223357	93223784	428	5.98	5.72	6.2	-0.48	0.52	0.804	Intron	Intron (ENST00000448039.5/65268, intron 1 of 9)	ENST00000411624.5	WNK2	WNK lysine deficient protein kinase 2	65268	ENSG00000165238
chr6	111424670	111425000	331	6.25	5.99	6.47	-0.48	0.523	0.807	Intron	Intron (ENST00000673446.1/ENST00000673446.1, intron 2 of 3)	ENST00000494858.1	REV3L	REV3 like, DNA directed polymerase zeta catalytic subunit	5980	ENSG00000009413
chr1	23742794	23743450	657	7.14	6.88	7.36	-0.48	0.523	0.807	Promoter (<=1kb)	Promoter (<=1kb)	ENST00000418390.6	ELOA	elongin A	6924	ENSG00000011007
chr20	37289379	37289983	605	7.1	6.84	7.32	-0.48	0.525	0.808	Promoter (<=1kb)	Promoter (<=1kb)	ENST00000373606.7	MANBAL	mannosidase beta like	63905	ENSG00000101363
chr1	155745503	155746417	915	7.51	7.25	7.73	-0.48	0.536	0.814	Promoter (<=1kb)	Promoter (<=1kb)	ENST00000314835.5	MSTO2P	misato family member 2, pseudogene	100129405
chr11	57657514	57658192	679	6.82	6.56	7.04	-0.48	0.564	0.83	Promoter (<=1kb)	Promoter (<=1kb)	ENST00000533905.1	CLP1	cleavage and polyadenylation factor I subunit 1	10978	ENSG00000172409
chrX	56563635	56564824	1190	7.2	6.94	7.42	-0.48	0.569	0.832	Promoter (<=1kb)	Promoter (<=1kb)	ENST00000338222.6	UBQLN2	ubiquilin 2	29978	ENSG00000188021
chr6	25576630	25577096	467	6.69	6.43	6.91	-0.48	0.596	0.846	Exon	Exon (ENST00000635618.1/55604, exon 16 of 26)	ENST00000476458.1	CARMIL1	capping protein regulator and myosin 1 linker 1	55604	ENSG00000079691
chr14	90656651	90657165	515	8.22	7.96	8.45	-0.48	0.599	0.847	Promoter (<=1kb)	Promoter (<=1kb)	ENST00000556749.1	TTC7B	tetratricopeptide repeat domain 7B	145567	ENSG00000165914
chr1	91754080	91754612	533	7.53	7.27	7.75	-0.48	0.602	0.849	Intron	Intron (ENST00000533089.5/7049, intron 7 of 19)	ENST00000468996.2	TGFBR3	transforming growth factor beta receptor 3	7049	ENSG00000069702
chr10	112288272	112288843	572	6.28	6.02	6.5	-0.48	0.612	0.855	Intron	Intron (ENST00000643850.1/6975, intron 5 of 10)	ENST00000369422.4	TECTB	tectorin beta	6975	ENSG00000119913
chr1	236387231	236387859	629	4.73	4.48	4.95	-0.48	0.639	0.868	Intron	Intron (ENST00000637660.1/128178, intron 1 of 5)	ENST00000334232.8	EDARADD	EDAR associated death domain	128178	ENSG00000186197
chr14	101788190	101788479	290	6.51	6.25	6.73	-0.48	0.66	0.877	Promoter (2-3kb)	Promoter (2-3kb)	ENST00000556086.1	PPP2R5C	protein phosphatase 2 regulatory subunit B'gamma	5527	ENSG00000078304
chr5	981832	982582	751	6.94	6.68	7.16	-0.48	0.714	0.904	Distal Intergenic	Distal Intergenic	ENST00000509210.1	TRIP13	thyroid hormone receptor interactor 13	9319	ENSG00000071539
chr6	133665686	133665885	200	3.62	3.37	3.84	-0.48	0.749	0.916	Intron	Intron (ENST00000607033.5/100507308, intron 4 of 8)	ENST00000666537.1	TARID	TCF21 antisense RNA inducing promoter demethylation	100507308	ENSG00000227954
chr3	141093552	141095862	2311	11.82	11.55	12.04	-0.49	0.0613	0.28	Intron	Intron (ENST00000310546.3/92369, intron 2 of 2)	ENST00000507895.1	SPSB4	splA/ryanodine receptor domain and SOCS box containing 4	92369	ENSG00000175093
chr5	132267727	132268771	1045	11.17	10.91	11.4	-0.49	0.0681	0.298	Promoter (1-2kb)	Promoter (1-2kb)	ENST00000484620.1	PDLIM4	PDZ and LIM domain 4	8572	ENSG00000131435
chr4	106315638	106317093	1456	10.53	10.26	10.75	-0.49	0.0724	0.307	Promoter (<=1kb)	Promoter (<=1kb)	ENST00000358008.7	AIMP1	aminoacyl tRNA synthetase complex interacting multifunctional protein 1	9255	ENSG00000164022
chr5	173056384	173057606	1223	9.48	9.22	9.71	-0.49	0.0972	0.361	Promoter (<=1kb)	Promoter (<=1kb)	ENST00000520464.1	CREBRF	CREB3 regulatory factor	153222	ENSG00000164463
chr5	43065963	43067492	1530	10.1	9.83	10.32	-0.49	0.0977	0.362	Promoter (<=1kb)	Promoter (<=1kb)	ENST00000503152.2	LOC648987	uncharacterized LOC648987	648987	ENSG00000177738
chr1	116607635	116608760	1126	9.38	9.11	9.61	-0.49	0.108	0.382	Exon	Exon (ENST00000369483.5/3321, exon 5 of 12)	ENST00000369487.3	CD58	CD58 molecule	965	ENSG00000116815
chr13	30616985	30617719	735	9.26	8.99	9.48	-0.49	0.114	0.392	Promoter (<=1kb)	Promoter (<=1kb)	ENST00000465952.5	USPL1	ubiquitin specific peptidase like 1	10208	ENSG00000132952
chr12	122500245	122501543	1299	10.49	10.23	10.72	-0.49	0.121	0.405	Promoter (<=1kb)	Promoter (<=1kb)	ENST00000672018.1	ZCCHC8	zinc finger CCHC-type containing 8	55596	ENSG00000033030
chr5	80407430	80408575	1146	10.24	9.98	10.47	-0.49	0.125	0.412	Promoter (<=1kb)	Promoter (<=1kb)	ENST00000338008.9	ZFYVE16	zinc finger FYVE-type containing 16	9765	ENSG00000039319
chr1	6519315	6520615	1301	9.76	9.49	9.98	-0.49	0.126	0.412	Promoter (<=1kb)	Promoter (<=1kb)	ENST00000377748.5	PLEKHG5	pleckstrin homology and RhoGEF domain containing G5	57449	ENSG00000171680
chr5	43120740	43121878	1139	10.67	10.4	10.89	-0.49	0.126	0.412	Promoter (<=1kb)	Promoter (<=1kb)	ENST00000515326.5	ZNF131	zinc finger protein 131	7690	ENSG00000172262
chr12	122116537	122117647	1111	10.52	10.26	10.75	-0.49	0.126	0.412	Intron	Intron (ENST00000319080.12/22877, intron 1 of 16)	ENST00000537729.5	LRRC43	leucine rich repeat containing 43	254050	ENSG00000158113
chr3	9362776	9363736	961	9.91	9.65	10.13	-0.49	0.128	0.416	Promoter (<=1kb)	Promoter (<=1kb)	ENST00000417036.1	THUMPD3	THUMP domain containing 3	25917	ENSG00000134077
chr8	115667173	115668060	888	8.96	8.69	9.18	-0.49	0.129	0.417	Promoter (<=1kb)	Promoter (<=1kb)	ENST00000640765.1	TRPS1	transcriptional repressor GATA binding 1	7227	ENSG00000104447
chr1	162249934	162251000	1067	10.06	9.79	10.28	-0.49	0.133	0.425	Intron	Intron (ENST00000361897.10/9722, intron 2 of 9)	ENST00000384996.3	MIR556	microRNA 556	693141	ENSG00000207729
chr17	29042550	29043539	990	9.71	9.44	9.93	-0.49	0.135	0.428	Promoter (<=1kb)	Promoter (<=1kb)	ENST00000323372.9	PIPOX	pipecolic acid and sarcosine oxidase	51268	ENSG00000179761
chr6	127266565	127267825	1261	9.73	9.47	9.95	-0.49	0.138	0.433	Promoter (<=1kb)	Promoter (<=1kb)	ENST00000368314.5	RNF146	ring finger protein 146	81847	ENSG00000118518
chr6	149545057	149546785	1729	9.56	9.29	9.78	-0.49	0.15	0.455	Promoter (<=1kb)	Promoter (<=1kb)	ENST00000253329.3	PPIL4	peptidylprolyl isomerase like 4	85313	ENSG00000131013
chr16	19696085	19697279	1195	9.07	8.8	9.29	-0.49	0.152	0.459	Promoter (2-3kb)	Promoter (2-3kb)	ENST00000566850.1	VPS35L	VPS35 endosomal protein sorting factor like	57020	ENSG00000103544
chr1	184010618	184011751	1134	9.34	9.07	9.57	-0.49	0.159	0.467	Intron	Intron (ENST00000649786.1/23127, intron 1 of 11)	ENST00000361927.9	COLGALT2	collagen beta(1-O)galactosyltransferase 2	23127	ENSG00000198756
chr19	49850631	49851355	725	8.49	8.23	8.72	-0.49	0.175	0.49	Promoter (<=1kb)	Promoter (<=1kb)	ENST00000600742.1	PTOV1-AS1	PTOV1 antisense RNA 1	100506033	ENSG00000268006
chr22	24588178	24589760	1583	9.91	9.64	10.13	-0.49	0.185	0.504	Promoter (2-3kb)	Promoter (2-3kb)	ENST00000495297.5	LRRC75B	leucine rich repeat containing 75B	388886	ENSG00000178026
chr7	135509370	135510239	870	9.39	9.13	9.62	-0.49	0.189	0.512	Promoter (<=1kb)	Promoter (<=1kb)	ENST00000451834.5	CNOT4	CCR4-NOT transcription complex subunit 4	4850	ENSG00000080802
chr9	34986580	34987111	532	9.76	9.5	9.99	-0.49	0.202	0.529	Promoter (2-3kb)	Promoter (2-3kb)	ENST00000626300.1	DNAJB5-DT	DNAJB5 divergent transcript	101926900	ENSG00000281491
chr3	186241936	186242855	920	10.29	10.03	10.52	-0.49	0.204	0.531	Promoter (<=1kb)	Promoter (<=1kb)	ENST00000490452.5	DGKG	diacylglycerol kinase gamma	1608	ENSG00000058866
chr2	43167995	43169540	1546	9.45	9.18	9.67	-0.49	0.205	0.532	Distal Intergenic	Distal Intergenic	ENST00000654095.1	LINC02580	long intergenic non-protein coding RNA 2580	100506047
chr2	25257123	25258792	1670	8.29	8.03	8.52	-0.49	0.21	0.539	Intron	Intron (ENST00000264709.7/1788, intron 6 of 22)	ENST00000402667.1	DNMT3A	DNA methyltransferase 3 alpha	1788	ENSG00000119772
chr14	77103987	77105825	1839	10.74	10.47	10.96	-0.49	0.215	0.545	5' UTR	5' UTR	ENST00000555200.1	CIPC	CLOCK interacting pacemaker	85457	ENSG00000198894
chr10	88990336	88991625	1290	8.58	8.31	8.81	-0.49	0.22	0.551	Promoter (<=1kb)	Promoter (<=1kb)	ENST00000355740.7	FAS	Fas cell surface death receptor	355	ENSG00000026103
chr6	154509735	154510935	1201	8	7.73	8.23	-0.49	0.221	0.553	Promoter (<=1kb)	Promoter (<=1kb)	ENST00000673182.1	CNKSR3	CNKSR family member 3	154043	ENSG00000153721
chr3	182364097	182365419	1323	9.73	9.46	9.95	-0.49	0.231	0.567	Exon	Exon (ENST00000473893.1/ENST00000473893.1, exon 1 of 2)	ENST00000496220.1	LINC01994	long intergenic non-protein coding RNA 1994	401103	ENSG00000241098
chr9	114370145	114373046	2902	10.67	10.4	10.89	-0.49	0.231	0.568	Intron	Intron (ENST00000307564.8/80709, intron 4 of 21)	ENST00000223791.7	AKNA	AT-hook transcription factor	80709	ENSG00000106948
chr7	76388989	76390074	1086	8.99	8.72	9.21	-0.49	0.235	0.573	3' UTR	3' UTR	ENST00000492979.2	SSC4D	scavenger receptor cysteine rich family member with 4 domains	136853	ENSG00000146700
chr12	6873320	6873942	623	9.29	9.03	9.52	-0.49	0.24	0.577	Promoter (<=1kb)	Promoter (<=1kb)	ENST00000433346.5	LRRC23	leucine rich repeat containing 23	10233	ENSG00000010626
chr11	82858093	82859064	972	8.61	8.35	8.84	-0.49	0.242	0.58	Promoter (<=1kb)	Promoter (<=1kb)	ENST00000534264.1	PRCP	prolylcarboxypeptidase	5547	ENSG00000137509
chr2	97995306	97996356	1051	9.51	9.25	9.73	-0.49	0.244	0.583	Promoter (<=1kb)	Promoter (<=1kb)	ENST00000186436.10	TMEM131	transmembrane protein 131	23505	ENSG00000075568
chr20	7392602	7393344	743	8.18	7.91	8.41	-0.49	0.245	0.583	Distal Intergenic	Distal Intergenic	ENST00000621515.1	MIR8062	microRNA 8062	102465865	ENSG00000278159
chr17	43266275	43267114	840	10.03	9.76	10.25	-0.49	0.246	0.584	Promoter (<=1kb)	Promoter (<=1kb)	ENST00000613778.1	RNU2-1	RNA, U2 small nuclear 1	6066	ENSG00000274585
chr6	156686696	156687401	706	8.04	7.78	8.26	-0.49	0.249	0.587	Distal Intergenic	Distal Intergenic	ENST00000346085.10	ARID1B	AT-rich interaction domain 1B	57492	ENSG00000049618
chr18	56002634	56003866	1233	11.56	11.3	11.79	-0.49	0.257	0.597	Exon	Exon (ENST00000382897.2/642484, exon 9 of 9)	ENST00000654280.1	LINC01416	long intergenic non-protein coding RNA 1416	101927273	ENSG00000260930
chr12	107109237	107110845	1609	11.1	10.84	11.32	-0.49	0.271	0.615	Intron	Intron (ENST00000547679.1/ENST00000547679.1, intron 2 of 3)	ENST00000008527.10	CRY1	cryptochrome circadian regulator 1	1407	ENSG00000008405
chr17	82273401	82273782	382	7.83	7.56	8.05	-0.49	0.272	0.616	Promoter (<=1kb)	Promoter (<=1kb)	ENST00000398519.9	CSNK1D	casein kinase 1 delta	1453	ENSG00000141551
chr3	125915932	125917251	1320	10.36	10.1	10.59	-0.49	0.278	0.622	Promoter (<=1kb)	Promoter (<=1kb)	ENST00000467239.5	FAM86JP	family with sequence similarity 86, member A pseudogene	100125556	ENSG00000171084
chr12	56104167	56104958	792	8.9	8.64	9.13	-0.49	0.279	0.622	Promoter (<=1kb)	Promoter (<=1kb)	ENST00000552766.5	PA2G4	proliferation-associated 2G4	5036	ENSG00000170515
chrX	13666248	13667659	1412	8.91	8.65	9.13	-0.49	0.282	0.625	3' UTR	3' UTR	ENST00000544987.2	TCEANC	transcription elongation factor A N-terminal and central domain containing	170082	ENSG00000176896
chr1	151254730	151255224	495	7.58	7.31	7.81	-0.49	0.287	0.632	Promoter (<=1kb)	Promoter (<=1kb)	ENST00000461434.1	PSMD4	proteasome 26S subunit, non-ATPase 4	5710	ENSG00000159352
chr9	133990545	133991454	910	8.31	8.05	8.53	-0.49	0.29	0.635	Promoter (<=1kb)	Promoter (<=1kb)	ENST00000486113.1	VAV2	vav guanine nucleotide exchange factor 2	7410	ENSG00000160293
chrX	23907231	23908013	783	8.79	8.52	9.01	-0.49	0.29	0.635	Promoter (<=1kb)	Promoter (<=1kb)	ENST00000379211.7	CXorf58	chromosome X open reading frame 58	254158	ENSG00000165182
chr21	29024593	29025085	493	7.93	7.67	8.16	-0.49	0.295	0.639	Promoter (<=1kb)	Promoter (<=1kb)	ENST00000399975.7	USP16	ubiquitin specific peptidase 16	10600	ENSG00000156256
chr11	46912579	46913059	481	7.88	7.62	8.11	-0.49	0.302	0.645	Intron	Intron (ENST00000378623.6/4038, intron 1 of 37)	ENST00000378623.6	LRP4	LDL receptor related protein 4	4038	ENSG00000134569
chr20	10538042	10538373	332	7.88	7.62	8.11	-0.49	0.309	0.652	Intron	Intron (ENST00000334534.10/128710, intron 2 of 7)	ENST00000488816.1	SLX4IP	SLX4 interacting protein	128710	ENSG00000149346
chr11	65663038	65663914	877	8.16	7.9	8.38	-0.49	0.324	0.668	Promoter (<=1kb)	Promoter (<=1kb)	ENST00000308639.13	RELA	RELA proto-oncogene, NF-kB subunit	5970	ENSG00000173039
chr3	186427212	186428347	1136	7.7	7.43	7.92	-0.49	0.329	0.672	Distal Intergenic	Distal Intergenic	ENST00000664789.1	LINC02020	long intergenic non-protein coding RNA 2020	107986164
chr9	35829120	35829704	585	7.04	6.78	7.27	-0.49	0.338	0.68	Promoter (<=1kb)	Promoter (<=1kb)	ENST00000439587.6	TMEM8B	transmembrane protein 8B	51754	ENSG00000137103
chr6	89483117	89483918	802	7.63	7.37	7.86	-0.49	0.369	0.702	Promoter (<=1kb)	Promoter (<=1kb)	ENST00000520458.5	ANKRD6	ankyrin repeat domain 6	22881	ENSG00000135299
chr12	30908371	30909059	689	7.29	7.03	7.52	-0.49	0.371	0.704	Distal Intergenic	Distal Intergenic	ENST00000545802.1	TSPAN11	tetraspanin 11	441631	ENSG00000110900
chr8	42051775	42052501	727	8.02	7.75	8.24	-0.49	0.377	0.71	Promoter (<=1kb)	Promoter (<=1kb)	ENST00000265713.8	KAT6A	lysine acetyltransferase 6A	7994	ENSG00000083168
chr8	79950883	79951519	637	7.06	6.79	7.28	-0.49	0.384	0.715	Intron	Intron (ENST00000276585.9/28957, intron 2 of 2)	ENST00000518371.2	MRPS28	mitochondrial ribosomal protein S28	28957	ENSG00000147586
chr5	146994103	146994797	695	7.48	7.21	7.7	-0.49	0.391	0.72	Intron	Intron (ENST00000394414.5/5521, intron 1 of 9)	ENST00000522831.1	PPP2R2B	protein phosphatase 2 regulatory subunit Bbeta	5521	ENSG00000156475
chr21	7048548	7049375	828	8.29	8.03	8.52	-0.49	0.405	0.731	Promoter (<=1kb)	Promoter (<=1kb)	ENST00000623095.3	LOC102724843	uncharacterized LOC102724843	102724843	ENSG00000277067
chr7	102478972	102479392	421	7.7	7.43	7.92	-0.49	0.409	0.734	Promoter (<=1kb)	Promoter (<=1kb)	ENST00000292614.9	POLR2J	RNA polymerase II subunit J	5439	ENSG00000005075
chr11	63974352	63975008	657	7.73	7.47	7.95	-0.49	0.409	0.734	Promoter (<=1kb)	Promoter (<=1kb)	ENST00000314133.4	COX8A	cytochrome c oxidase subunit 8A	1351	ENSG00000176340
chr10	102629733	102630613	881	9.01	8.74	9.23	-0.49	0.42	0.742	3' UTR	3' UTR	ENST00000643721.1	TRIM8	tripartite motif containing 8	81603	ENSG00000171206
chr7	44082566	44082924	359	7.83	7.56	8.05	-0.49	0.422	0.742	Promoter (<=1kb)	Promoter (<=1kb)	ENST00000452049.1	POLM	DNA polymerase mu	27434	ENSG00000122678
chr17	75393717	75394756	1040	7.72	7.46	7.95	-0.49	0.422	0.742	Promoter (<=1kb)	Promoter (<=1kb)	ENST00000392564.5	GRB2	growth factor receptor bound protein 2	2885	ENSG00000177885
chr17	28854900	28855248	349	6.81	6.54	7.04	-0.49	0.427	0.746	Promoter (<=1kb)	Promoter (<=1kb)	ENST00000412138.6	ERAL1	Era like 12S mitochondrial rRNA chaperone 1	26284	ENSG00000132591
chr12	120495867	120496467	601	8.28	8.01	8.5	-0.49	0.43	0.748	Promoter (<=1kb)	Promoter (<=1kb)	ENST00000669580.1	NRAV	negative regulator of antiviral response	100506668	ENSG00000248008
chr7	2802935	2803442	508	6.39	6.13	6.62	-0.49	0.435	0.751	Intron	Intron (ENST00000275364.8/2768, intron 1 of 3)	ENST00000471281.5	GNA12	G protein subunit alpha 12	2768	ENSG00000146535
chr2	190469765	190470376	612	8.88	8.61	9.1	-0.49	0.438	0.753	Promoter (<=1kb)	Promoter (<=1kb)	ENST00000444317.1	MFSD6	major facilitator superfamily domain containing 6	54842	ENSG00000151690
chr21	16084891	16085561	671	7.42	7.15	7.65	-0.49	0.442	0.757	Intron	Intron (ENST00000635845.1/388815, intron 2 of 5)	ENST00000666636.1	MIR99AHG	mir-99a-let-7c cluster host gene	388815	ENSG00000215386
chrX	68508897	68509879	983	7.77	7.51	8	-0.49	0.451	0.762	Promoter (1-2kb)	Promoter (1-2kb)	ENST00000496576.1	YIPF6	Yip1 domain family member 6	286451	ENSG00000181704
chr5	4204441	4204925	485	7.17	6.9	7.39	-0.49	0.457	0.766	Distal Intergenic	Distal Intergenic	ENST00000503757.1	LINC02114	long intergenic non-protein coding RNA 2114	101929153	ENSG00000249521
chr7	140175333	140175966	634	7.04	6.77	7.26	-0.49	0.463	0.77	Promoter (1-2kb)	Promoter (1-2kb)	ENST00000397560.7	KDM7A	lysine demethylase 7A	80853	ENSG00000006459
chr15	43492524	43493572	1049	8.25	7.99	8.48	-0.49	0.473	0.776	Promoter (<=1kb)	Promoter (<=1kb)	ENST00000382044.8	TP53BP1	tumor protein p53 binding protein 1	7158	ENSG00000067369
chr1	202138067	202138450	384	7.23	6.96	7.46	-0.49	0.484	0.784	Promoter (<=1kb)	Promoter (<=1kb)	ENST00000486225.1	ARL8A	ADP ribosylation factor like GTPase 8A	127829	ENSG00000143862
chr15	74937592	74938108	517	7.5	7.24	7.73	-0.49	0.484	0.784	Promoter (<=1kb)	Promoter (<=1kb)	ENST00000322347.11	COX5A	cytochrome c oxidase subunit 5A	9377	ENSG00000178741
chr7	25926019	25927276	1258	8.09	7.82	8.32	-0.49	0.49	0.787	Distal Intergenic	Distal Intergenic	ENST00000362215.3	MIR148A	microRNA 148a	406940	ENSG00000199085
chr12	104721200	104721544	345	6.56	6.3	6.78	-0.49	0.535	0.814	Intron	Intron (ENST00000303694.6/50515, intron 2 of 2)	ENST00000549713.1	SLC41A2	solute carrier family 41 member 2	84102	ENSG00000136052
chr9	95101859	95102111	253	6.35	6.08	6.57	-0.49	0.55	0.822	Intron	Intron (ENST00000289081.8/2176, intron 14 of 14)	ENST00000384885.4	MIR3074	microRNA 3074	100422842	ENSG00000207617
chr9	120625294	120625717	424	5.38	5.11	5.6	-0.49	0.553	0.824	Intron	Intron (ENST00000373930.4/1955, intron 2 of 5)	ENST00000491334.1	CDK5RAP2	CDK5 regulatory subunit associated protein 2	55755	ENSG00000136861
chr3	90015844	90016268	425	6.3	6.03	6.52	-0.49	0.554	0.825	Distal Intergenic	Distal Intergenic	ENST00000494014.1	EPHA3	EPH receptor A3	2042	ENSG00000044524
chr22	26610377	26610753	377	6.63	6.36	6.85	-0.49	0.601	0.848	Promoter (2-3kb)	Promoter (2-3kb)	ENST00000647569.1	CRYBB1	crystallin beta B1	1414	ENSG00000100122
chr17	73268276	73268759	484	6.04	5.78	6.27	-0.49	0.602	0.849	Distal Intergenic	Distal Intergenic	ENST00000397671.1	CPSF4L	cleavage and polyadenylation specific factor 4 like	642843	ENSG00000187959
chr2	237474235	237474557	323	5.56	5.29	5.78	-0.49	0.603	0.849	Distal Intergenic	Distal Intergenic	ENST00000422695.5	MLPH	melanophilin	79083	ENSG00000115648
chr3	182092750	182093081	332	6.83	6.56	7.05	-0.49	0.635	0.865	Distal Intergenic	Distal Intergenic	ENST00000628621.1	LINC01206	long intergenic non-protein coding RNA 1206	100996490	ENSG00000242512
chr9	86549103	86549799	697	9.95	9.69	10.17	-0.49	0.691	0.894	Distal Intergenic	Distal Intergenic	ENST00000375960.6	TUT7	terminal uridylyl transferase 7	79670	ENSG00000083223
chr6	166332751	166333593	843	6.04	5.78	6.27	-0.49	0.745	0.915	Promoter (1-2kb)	Promoter (1-2kb)	ENST00000488773.1	SFT2D1	SFT2 domain containing 1	113402	ENSG00000198818
chr19	6393117	6394235	1119	10.03	9.76	10.26	-0.5	0.0867	0.339	Promoter (<=1kb)	Promoter (<=1kb)	ENST00000394456.10	GTF2F1	general transcription factor IIF subunit 1	2962	ENSG00000125651
chr20	32979856	32981068	1213	10.35	10.08	10.58	-0.5	0.0942	0.355	Downstream (2-3kb)	Downstream (2-3kb)	ENST00000420875.5	SUN5	Sad1 and UNC84 domain containing 5	140732	ENSG00000167098
chr15	31279323	31281008	1686	10.92	10.65	11.15	-0.5	0.0954	0.357	Distal Intergenic	Distal Intergenic	ENST00000558388.6	LOC283710	uncharacterized LOC283710	283710	ENSG00000259772
chr7	102515350	102516583	1234	10.79	10.52	11.01	-0.5	0.103	0.372	Promoter (1-2kb)	Promoter (1-2kb)	ENST00000306682.6	RASA4B	RAS p21 protein activator 4B	100271927	ENSG00000170667
chr1	36155360	36156183	824	9.61	9.34	9.84	-0.5	0.107	0.379	Promoter (<=1kb)	Promoter (<=1kb)	ENST00000617904.4	TRAPPC3	trafficking protein particle complex 3	27095	ENSG00000054116
chr12	110281220	110282400	1181	9.81	9.54	10.04	-0.5	0.109	0.382	Promoter (<=1kb)	Promoter (<=1kb)	ENST00000539276.7	ATP2A2	ATPase sarcoplasmic/endoplasmic reticulum Ca2+ transporting 2	488	ENSG00000174437
chr9	137055103	137056134	1032	8.97	8.7	9.2	-0.5	0.128	0.416	Promoter (1-2kb)	Promoter (1-2kb)	ENST00000355097.7	ENTPD2	ectonucleoside triphosphate diphosphohydrolase 2	954	ENSG00000054179
chr9	131395355	131395881	527	9.44	9.17	9.67	-0.5	0.131	0.42	Promoter (1-2kb)	Promoter (1-2kb)	ENST00000638390.1	PRRC2B	proline rich coiled-coil 2B	84726	ENSG00000130723
chr6	31652191	31653412	1222	10.17	9.9	10.4	-0.5	0.136	0.43	5' UTR	5' UTR	ENST00000616110.1	MIR6832	microRNA 6832	102466745	ENSG00000274494
chr22	46063029	46065020	1992	11.64	11.37	11.87	-0.5	0.138	0.433	Intron	Intron (ENST00000381051.6/400931, intron 1 of 4)	ENST00000412643.1	LOC642648	uncharacterized LOC642648	642648
chr16	22436647	22438110	1464	9.93	9.66	10.16	-0.5	0.138	0.434	Promoter (<=1kb)	Promoter (<=1kb)	ENST00000569045.1	RRN3P3	RRN3 homolog, RNA polymerase I transcription factor pseudogene 3	100131998
chr7	100119094	100120376	1283	9.49	9.22	9.72	-0.5	0.14	0.438	Promoter (<=1kb)	Promoter (<=1kb)	ENST00000262932.5	CNPY4	canopy FGF signaling regulator 4	245812	ENSG00000166997
chr5	151080606	151081502	897	8.86	8.59	9.09	-0.5	0.153	0.459	Promoter (<=1kb)	Promoter (<=1kb)	ENST00000520931.5	TNIP1	TNFAIP3 interacting protein 1	10318	ENSG00000145901
chr13	74287759	74289167	1409	10.42	10.15	10.65	-0.5	0.157	0.465	Exon	Exon (ENST00000653992.1/ENST00000653992.1, exon 1 of 6)	ENST00000419499.1	LINC00402	long intergenic non-protein coding RNA 402	100507612	ENSG00000235532
chr8	62164490	62165470	981	9.34	9.07	9.56	-0.5	0.163	0.474	Distal Intergenic	Distal Intergenic	ENST00000519049.5	NKAIN3	sodium/potassium transporting ATPase interacting 3	286183	ENSG00000185942
chr8	141001019	141002021	1003	9.08	8.81	9.31	-0.5	0.176	0.491	Promoter (<=1kb)	Promoter (<=1kb)	ENST00000522684.5	PTK2	protein tyrosine kinase 2	5747	ENSG00000169398
chr10	96586330	96587622	1293	8.67	8.4	8.9	-0.5	0.176	0.492	Promoter (<=1kb)	Promoter (<=1kb)	ENST00000371142.9	TM9SF3	transmembrane 9 superfamily member 3	56889	ENSG00000077147
chr1	2247842	2249099	1258	8.62	8.34	8.85	-0.5	0.179	0.496	Promoter (<=1kb)	Promoter (<=1kb)	ENST00000478223.2	SKI	SKI proto-oncogene	6497	ENSG00000157933
chr14	52950365	52951178	814	8.69	8.42	8.92	-0.5	0.184	0.504	Promoter (<=1kb)	Promoter (<=1kb)	ENST00000395631.6	FERMT2	fermitin family member 2	10979	ENSG00000073712
chr5	134225313	134226649	1337	9.59	9.32	9.82	-0.5	0.185	0.506	Promoter (<=1kb)	Promoter (<=1kb)	ENST00000577394.1	MIR3661	microRNA 3661	100500905	ENSG00000266751
chr1	1615252	1615906	655	8.27	8.01	8.5	-0.5	0.187	0.508	Promoter (<=1kb)	Promoter (<=1kb)	ENST00000520777.5	MIB2	mindbomb E3 ubiquitin protein ligase 2	142678	ENSG00000197530
chr5	71931870	71933376	1507	10.19	9.92	10.42	-0.5	0.19	0.513	Distal Intergenic	Distal Intergenic	ENST00000512974.5	MAP1B	microtubule associated protein 1B	4131	ENSG00000131711
chr14	51095139	51096145	1007	9.86	9.59	10.09	-0.5	0.204	0.531	Promoter (<=1kb)	Promoter (<=1kb)	ENST00000298355.7	TRIM9	tripartite motif containing 9	114088	ENSG00000100505
chr12	76763860	76764782	923	8.5	8.24	8.73	-0.5	0.206	0.533	Promoter (<=1kb)	Promoter (<=1kb)	ENST00000546778.5	ZDHHC17	zinc finger DHHC-type containing 17	23390	ENSG00000186908
chr15	68629495	68630056	562	8.11	7.84	8.34	-0.5	0.216	0.547	Promoter (1-2kb)	Promoter (1-2kb)	ENST00000543950.2	CORO2B	coronin 2B	10391	ENSG00000103647
chr4	182143543	182144528	986	9.08	8.81	9.3	-0.5	0.223	0.555	Promoter (<=1kb)	Promoter (<=1kb)	ENST00000513201.1	TENM3	teneurin transmembrane protein 3	55714	ENSG00000218336
chr14	39174772	39175786	1015	9.83	9.55	10.06	-0.5	0.223	0.556	Promoter (<=1kb)	Promoter (<=1kb)	ENST00000553331.5	PNN	pinin, desmosome associated protein	5411	ENSG00000100941
chr2	12169437	12170896	1460	9.39	9.12	9.62	-0.5	0.226	0.559	Intron	Intron (ENST00000438292.5/100506457, intron 3 of 4)	ENST00000580089.1	MIR3681	microRNA 3681	100500884	ENSG00000264089
chr5	98309610	98310617	1008	11.03	10.76	11.25	-0.5	0.234	0.571	Distal Intergenic	Distal Intergenic	ENST00000505908.2	LINC01846	long intergenic non-protein coding RNA 1846	105379098	ENSG00000248901
chr9	78031618	78032345	728	8.14	7.86	8.37	-0.5	0.237	0.574	Promoter (<=1kb)	Promoter (<=1kb)	ENST00000286548.9	GNAQ	G protein subunit alpha q	2776	ENSG00000156052
chr3	194140839	194141382	544	8.37	8.1	8.6	-0.5	0.248	0.586	Distal Intergenic	Distal Intergenic	ENST00000232424.4	HES1	hes family bHLH transcription factor 1	3280	ENSG00000114315
chr17	42017043	42018445	1403	8.42	8.15	8.65	-0.5	0.252	0.591	Promoter (<=1kb)	Promoter (<=1kb)	ENST00000457167.9	DNAJC7	DnaJ heat shock protein family (Hsp40) member C7	7266	ENSG00000168259
chr14	52729908	52730659	752	8.56	8.29	8.79	-0.5	0.261	0.601	Promoter (<=1kb)	Promoter (<=1kb)	ENST00000354586.5	STYX	serine/threonine/tyrosine interacting protein	6815	ENSG00000198252
chr2	172441816	172442657	842	9.85	9.58	10.08	-0.5	0.27	0.613	Intron	Intron (ENST00000412899.5/3655, intron 1 of 6)	ENST00000458358.5	ITGA6	integrin subunit alpha 6	3655	ENSG00000091409
chr22	45838238	45838743	506	9.26	8.99	9.49	-0.5	0.272	0.616	Intron	Intron (ENST00000381061.8/25814, intron 9 of 10)	ENST00000402380.3	ATXN10	ataxin 10	25814	ENSG00000130638
chr2	68831896	68832732	837	8.35	8.07	8.57	-0.5	0.278	0.621	Exon	Exon (ENST00000655763.1/ENST00000655763.1, exon 1 of 2)	ENST00000479844.1	ARHGAP25	Rho GTPase activating protein 25	9938	ENSG00000163219
chr6	164322458	164322932	475	8.04	7.77	8.27	-0.5	0.283	0.626	Distal Intergenic	Distal Intergenic	ENST00000664420.1	MEAT6	melanoma-associated transcript 6	105378111
chr12	131912355	131913041	687	7.55	7.28	7.78	-0.5	0.283	0.626	Promoter (2-3kb)	Promoter (2-3kb)	ENST00000541761.2	ULK1	unc-51 like autophagy activating kinase 1	8408	ENSG00000177169
chr15	67521254	67522238	985	8.4	8.13	8.63	-0.5	0.288	0.632	Promoter (<=1kb)	Promoter (<=1kb)	ENST00000559298.5	IQCH-AS1	IQCH antisense RNA 1	100506686	ENSG00000259673
chr17	38752564	38753193	630	8.52	8.25	8.75	-0.5	0.288	0.632	5' UTR	5' UTR	ENST00000615971.1	MIR4726	microRNA 4726	100616153	ENSG00000273627
chr8	22440648	22441585	938	8.43	8.16	8.66	-0.5	0.295	0.639	Promoter (<=1kb)	Promoter (<=1kb)	ENST00000518852.5	PPP3CC	protein phosphatase 3 catalytic subunit gamma	5533	ENSG00000120910
chr12	89525367	89526314	948	8.01	7.73	8.24	-0.5	0.296	0.64	Promoter (<=1kb)	Promoter (<=1kb)	ENST00000548729.5	POC1B-GALNT4	POC1B-GALNT4 readthrough	100528030	ENSG00000259075
chr6	117675302	117676047	746	7.56	7.28	7.79	-0.5	0.33	0.674	Promoter (<=1kb)	Promoter (<=1kb)	ENST00000368494.4	NUS1	NUS1 dehydrodolichyl diphosphate synthase subunit	116150	ENSG00000153989
chr11	47004258	47005253	996	9.61	9.34	9.84	-0.5	0.332	0.675	3' UTR	3' UTR	ENST00000527268.5	C11orf49	chromosome 11 open reading frame 49	79096	ENSG00000149179
chr12	42237579	42238442	864	7.16	6.89	7.39	-0.5	0.343	0.683	Promoter (<=1kb)	Promoter (<=1kb)	ENST00000327791.8	YAF2	YY1 associated factor 2	10138	ENSG00000015153
chr6	2730110	2730892	783	9.52	9.25	9.75	-0.5	0.346	0.685	Intron	Intron (ENST00000647417.1/340156, intron 1 of 11)	ENST00000647417.1	MYLK4	myosin light chain kinase family member 4	340156	ENSG00000145949
chr11	40168015	40168942	928	8.45	8.18	8.68	-0.5	0.356	0.692	Intron	Intron (ENST00000278198.2/57689, intron 1 of 1)	ENST00000533474.1	LRRC4C	leucine rich repeat containing 4C	57689	ENSG00000148948
chr6	57089982	57090936	955	7.75	7.48	7.98	-0.5	0.368	0.702	Promoter (<=1kb)	Promoter (<=1kb)	ENST00000510483.5	ZNF451	zinc finger protein 451	26036	ENSG00000112200
chr17	19314245	19314738	494	8.34	8.07	8.56	-0.5	0.374	0.707	Promoter (1-2kb)	Promoter (1-2kb)	ENST00000585097.1	EPN2	epsin 2	22905	ENSG00000072134
chr2	11175281	11175718	438	7.37	7.1	7.6	-0.5	0.391	0.72	Intron	Intron (ENST00000441908.6/130814, intron 5 of 5)	ENST00000487471.1	SLC66A3	solute carrier family 66 member 3	130814	ENSG00000162976
chr21	7060714	7061160	447	8.54	8.27	8.77	-0.5	0.394	0.722	Intron	Intron (ENST00000623095.3/102724843, intron 1 of 3)	ENST00000624310.1	LOC102724843	uncharacterized LOC102724843	102724843	ENSG00000277067
chr2	3379722	3380037	316	6.67	6.39	6.9	-0.5	0.394	0.722	Promoter (1-2kb)	Promoter (1-2kb)	ENST00000382125.8	EIPR1	EARP complex and GARP complex interacting protein 1	7260	ENSG00000032389
chr13	23653113	23653817	705	6.89	6.62	7.12	-0.5	0.395	0.723	Intron	Intron (ENST00000248484.8/55504, intron 5 of 9)	ENST00000382263.3	TNFRSF19	TNF receptor superfamily member 19	55504	ENSG00000127863
chr1	94541718	94542083	366	6.69	6.42	6.92	-0.5	0.409	0.733	Promoter (<=1kb)	Promoter (<=1kb)	ENST00000334047.12	F3	coagulation factor III, tissue factor	2152	ENSG00000117525
chr7	155644051	155645266	1216	8.6	8.33	8.82	-0.5	0.418	0.74	Promoter (<=1kb)	Promoter (<=1kb)	ENST00000401694.4	LOC100506302	uncharacterized LOC100506302	100506302	ENSG00000216895
chr14	59333320	59334019	700	7.4	7.13	7.63	-0.5	0.434	0.751	Promoter (1-2kb)	Promoter (1-2kb)	ENST00000554459.5	DAAM1	dishevelled associated activator of morphogenesis 1	23002	ENSG00000100592
chr1	226127476	226128147	672	6.79	6.52	7.02	-0.5	0.459	0.767	Distal Intergenic	Distal Intergenic	ENST00000440540.1	ACBD3-AS1	ACBD3 antisense RNA 1	107985353	ENSG00000234478
chr1	154983132	154983582	451	8.8	8.53	9.03	-0.5	0.491	0.788	Promoter (<=1kb)	Promoter (<=1kb)	ENST00000492620.1	FLAD1	flavin adenine dinucleotide synthetase 1	80308	ENSG00000160688
chr3	56902446	56902846	401	5.8	5.53	6.03	-0.5	0.511	0.799	Intron	Intron (ENST00000338458.8/50650, intron 3 of 12)	ENST00000496106.5	ARHGEF3	Rho guanine nucleotide exchange factor 3	50650	ENSG00000163947
chr15	23372370	23373230	861	7.42	7.14	7.64	-0.5	0.524	0.807	Distal Intergenic	Distal Intergenic	ENST00000312015.6	GOLGA6L2	golgin A6 family like 2	283685	ENSG00000174450
chr6	27552776	27553491	716	7.2	6.93	7.43	-0.5	0.53	0.811	Distal Intergenic	Distal Intergenic	ENST00000211936.10	ZNF184	zinc finger protein 184	7738	ENSG00000096654
chr21	29487118	29487415	298	6.63	6.36	6.86	-0.5	0.534	0.813	Intron	Intron (ENST00000422809.5/571, intron 2 of 4)	ENST00000429843.1	BACH1-IT3	BACH1 intronic transcript 3	54147	ENSG00000234293
chr1	234987270	234987673	404	6.03	5.76	6.26	-0.5	0.546	0.819	Distal Intergenic	Distal Intergenic	ENST00000451766.2	LOC101927851	uncharacterized LOC101927851	101927851	ENSG00000238005
chr17	64739498	64739736	239	5.02	4.75	5.25	-0.5	0.606	0.851	Distal Intergenic	Distal Intergenic	ENST00000584190.1	ARHGAP27P1-BPTFP1-KPNA2P3	ARHGAP27P1-BPTFP1-KPNA2P3 readthrough, transcribed pseudogene	109286553	ENSG00000215769
chr14	34339946	34340278	333	6.49	6.21	6.72	-0.5	0.618	0.858	Intron	Intron (ENST00000551935.5/ENST00000551935.5, intron 1 of 4)	ENST00000487915.6	EGLN3	egl-9 family hypoxia inducible factor 3	112399	ENSG00000129521
chr15	22153866	22154289	424	5.74	5.47	5.97	-0.5	0.62	0.859	Distal Intergenic	Distal Intergenic	ENST00000604066.1	IGHV1OR15-1	immunoglobulin heavy variable 1/OR15-1 (non-functional)	388077
chr1	52698157	52698395	239	3.59	3.32	3.82	-0.5	0.718	0.905	Promoter (<=1kb)	Promoter (<=1kb)	ENST00000371538.5	COA7	cytochrome c oxidase assembly factor 7 (putative)	65260	ENSG00000162377
chr8	85642937	85643626	690	5.01	4.74	5.24	-0.5	0.722	0.907	Exon	Exon (ENST00000604378.2/ENST00000604378.2, exon 2 of 2)	ENST00000379010.3	REXO1L2P	REXO1 like 2, pseudogene	100288527
chr1	44806723	44808682	1960	12.13	11.85	12.36	-0.51	0.0468	0.242	Promoter (<=1kb)	Promoter (<=1kb)	ENST00000450269.5	BTBD19	BTB domain containing 19	149478	ENSG00000222009
chr17	75693031	75694632	1602	11.79	11.51	12.02	-0.51	0.0477	0.244	Promoter (<=1kb)	Promoter (<=1kb)	ENST00000583063.1	SAP30BP	SAP30 binding protein	29115	ENSG00000161526
chr8	71262569	71263690	1122	9.64	9.36	9.87	-0.51	0.0857	0.336	Intron	Intron (ENST00000388742.8/2138, intron 10 of 16)	ENST00000644424.1	EYA1	EYA transcriptional coactivator and phosphatase 1	2138	ENSG00000104313
chr8	126496971	126497865	895	9.83	9.55	10.06	-0.51	0.0858	0.336	Exon	Exon (ENST00000648647.1/ENST00000648647.1, exon 1 of 3)	ENST00000517458.1	LRATD2	LRAT domain containing 2	157638	ENSG00000168672
chr14	73724228	73725070	843	9.83	9.55	10.06	-0.51	0.0913	0.349	Promoter (<=1kb)	Promoter (<=1kb)	ENST00000483269.1	ELMSAN1	ELM2 and Myb/SANT domain containing 1	91748	ENSG00000156030
chrX	48737187	48737906	720	9.61	9.33	9.84	-0.51	0.0938	0.355	Distal Intergenic	Distal Intergenic	ENST00000303227.11	GLOD5	glyoxalase domain containing 5	392465	ENSG00000171433
chr8	30082099	30083280	1182	11.22	10.94	11.45	-0.51	0.0941	0.355	Promoter (<=1kb)	Promoter (<=1kb)	ENST00000256255.11	SARAF	store-operated calcium entry associated regulatory factor	51669	ENSG00000133872
chr15	95842911	95844227	1317	10.16	9.89	10.4	-0.51	0.0991	0.364	Distal Intergenic	Distal Intergenic	ENST00000616608.1	LOC105369212	uncharacterized LOC105369212	105369212
chr8	28092527	28093654	1128	9.91	9.63	10.14	-0.51	0.114	0.391	Promoter (<=1kb)	Promoter (<=1kb)	ENST00000380353.8	ELP3	elongator acetyltransferase complex subunit 3	55140	ENSG00000134014
chr15	101090816	101092734	1919	11.22	10.95	11.46	-0.51	0.124	0.409	Distal Intergenic	Distal Intergenic	ENST00000532145.1	LRRK1	leucine rich repeat kinase 1	79705	ENSG00000154237
chr16	67943813	67945350	1538	10.44	10.16	10.67	-0.51	0.129	0.418	Promoter (<=1kb)	Promoter (<=1kb)	ENST00000264005.10	LCAT	lecithin-cholesterol acyltransferase	3931	ENSG00000213398
chr14	76772559	76774144	1586	11.09	10.81	11.32	-0.51	0.13	0.419	Promoter (2-3kb)	Promoter (2-3kb)	ENST00000553518.1	VASH1	vasohibin 1	22846	ENSG00000071246
chr12	56687561	56688904	1344	9.9	9.62	10.13	-0.51	0.137	0.432	Promoter (<=1kb)	Promoter (<=1kb)	ENST00000537473.2	PTGES3	prostaglandin E synthase 3	10728	ENSG00000110958
chr6	43926291	43927412	1122	10.69	10.41	10.92	-0.51	0.14	0.438	Distal Intergenic	Distal Intergenic	ENST00000442114.6	C6orf223	chromosome 6 open reading frame 223	221416	ENSG00000181577
chr5	88396785	88398061	1277	9.4	9.12	9.63	-0.51	0.143	0.443	Intron	Intron (ENST00000501869.7/100505894, intron 2 of 4)	ENST00000665319.1	TMEM161B-AS1	TMEM161B antisense RNA 1	100505894	ENSG00000247828
chr4	56386959	56387769	811	10.37	10.09	10.61	-0.51	0.148	0.451	Promoter (<=1kb)	Promoter (<=1kb)	ENST00000451613.5	AASDH	aminoadipate-semialdehyde dehydrogenase	132949	ENSG00000157426
chr8	38030054	38031826	1773	11.05	10.77	11.28	-0.51	0.158	0.467	Promoter (<=1kb)	Promoter (<=1kb)	ENST00000338825.5	EIF4EBP1	eukaryotic translation initiation factor 4E binding protein 1	1978	ENSG00000187840
chr9	83979660	83981170	1511	9.77	9.49	10	-0.51	0.162	0.472	Promoter (<=1kb)	Promoter (<=1kb)	ENST00000376263.8	HNRNPK	heterogeneous nuclear ribonucleoprotein K	3190	ENSG00000165119
chr22	17368516	17369334	819	8.92	8.65	9.15	-0.51	0.163	0.473	Promoter (<=1kb)	Promoter (<=1kb)	ENST00000342247.9	CECR2	CECR2 histone acetyl-lysine reader	27443	ENSG00000099954
chr6	163249460	163250074	615	8.52	8.24	8.76	-0.51	0.17	0.483	Intron	Intron (ENST00000337019.7/135138, intron 5 of 6)	ENST00000653943.1	PACRG-AS3	PACRG antisense RNA 3	729658	ENSG00000225683
chr8	19817410	19818328	919	9.18	8.9	9.41	-0.51	0.18	0.497	Promoter (<=1kb)	Promoter (<=1kb)	ENST00000397977.8	INTS10	integrator complex subunit 10	55174	ENSG00000104613
chr6	7389365	7390209	845	9.46	9.18	9.69	-0.51	0.181	0.498	Promoter (<=1kb)	Promoter (<=1kb)	ENST00000458291.6	CAGE1	cancer antigen 1	285782	ENSG00000164304
chr15	88638138	88638999	862	8.14	7.86	8.38	-0.51	0.204	0.531	Promoter (<=1kb)	Promoter (<=1kb)	ENST00000379224.9	ISG20	interferon stimulated exonuclease gene 20	3669	ENSG00000172183
chr6	42978242	42979312	1071	8.71	8.44	8.95	-0.51	0.212	0.541	Promoter (<=1kb)	Promoter (<=1kb)	ENST00000304611.13	PEX6	peroxisomal biogenesis factor 6	5190	ENSG00000124587
chr8	103105108	103106274	1167	9.33	9.05	9.56	-0.51	0.215	0.545	Distal Intergenic	Distal Intergenic	ENST00000503718.2	LINC01181	long intergenic non-protein coding RNA 1181	379034
chr22	36352450	36353087	638	8.6	8.32	8.84	-0.51	0.225	0.558	Intron	Intron (ENST00000216181.10/4627, intron 1 of 40)	ENST00000456729.1	MYH9	myosin heavy chain 9	4627	ENSG00000100345
chr6	111871458	111872778	1321	9.26	8.98	9.49	-0.51	0.227	0.56	Promoter (<=1kb)	Promoter (<=1kb)	ENST00000520518.5	FYN	FYN proto-oncogene, Src family tyrosine kinase	2534	ENSG00000010810
chr19	55407585	55408341	757	8.53	8.26	8.76	-0.51	0.228	0.562	Promoter (<=1kb)	Promoter (<=1kb)	ENST00000264552.14	UBE2S	ubiquitin conjugating enzyme E2 S	27338	ENSG00000108106
chr5	140690766	140691870	1105	9.1	8.82	9.33	-0.51	0.238	0.576	Promoter (<=1kb)	Promoter (<=1kb)	ENST00000520095.6	HARS2	histidyl-tRNA synthetase 2, mitochondrial	23438	ENSG00000112855
chr2	43178208	43179355	1148	9.13	8.85	9.37	-0.51	0.243	0.582	Distal Intergenic	Distal Intergenic	ENST00000654095.1	LINC02580	long intergenic non-protein coding RNA 2580	100506047
chr14	55803593	55804946	1354	9.81	9.53	10.04	-0.51	0.253	0.592	Distal Intergenic	Distal Intergenic	ENST00000647781.1	LINC00520	long intergenic non-protein coding RNA 520	645687	ENSG00000258791
chr3	42079750	42081185	1436	7.99	7.71	8.22	-0.51	0.255	0.594	Intron	Intron (ENST00000673621.1/22906, intron 1 of 16)	ENST00000484786.5	TRAK1	trafficking kinesin protein 1	22906	ENSG00000182606
chr12	24759253	24760630	1378	10.74	10.46	10.97	-0.51	0.257	0.598	Exon	Exon (ENST00000669229.1/ENST00000669229.1, exon 2 of 5)	ENST00000543099.1	BCAT1	branched chain amino acid transaminase 1	586	ENSG00000060982
chr5	103258590	103259670	1081	8.59	8.32	8.82	-0.51	0.265	0.608	Promoter (<=1kb)	Promoter (<=1kb)	ENST00000319933.7	C5orf30	chromosome 5 open reading frame 30	90355	ENSG00000181751
chr3	147420438	147421762	1325	9.18	8.9	9.42	-0.51	0.269	0.612	Promoter (<=1kb)	Promoter (<=1kb)	ENST00000474034.1	LOC440982	uncharacterized LOC440982	440982
chr7	44573742	44574630	889	9.02	8.75	9.25	-0.51	0.271	0.615	Promoter (<=1kb)	Promoter (<=1kb)	ENST00000258772.9	DDX56	DEAD-box helicase 56	54606	ENSG00000136271
chrX	52896913	52897756	844	7.56	7.28	7.79	-0.51	0.275	0.619	Promoter (<=1kb)	Promoter (<=1kb)	ENST00000616419.4	FAM156A	family with sequence similarity 156 member A	29057	ENSG00000268350
chr12	56724801	56725740	940	9.58	9.3	9.81	-0.51	0.276	0.62	Promoter (<=1kb)	Promoter (<=1kb)	ENST00000550920.6	NACA	nascent polypeptide associated complex subunit alpha	4666	ENSG00000196531
chr11	47415585	47416364	780	7.69	7.41	7.92	-0.51	0.297	0.641	Promoter (<=1kb)	Promoter (<=1kb)	ENST00000524886.1	SLC39A13	solute carrier family 39 member 13	91252	ENSG00000165915
chr12	106445491	106447777	2287	11.25	10.97	11.48	-0.51	0.302	0.645	Intron	Intron (ENST00000228347.9/55703, intron 19 of 27)	ENST00000549195.1	POLR3B	RNA polymerase III subunit B	55703	ENSG00000013503
chr9	14307861	14308287	427	7.58	7.3	7.81	-0.51	0.311	0.654	Promoter (<=1kb)	Promoter (<=1kb)	ENST00000636057.1	NFIB	nuclear factor I B	4781	ENSG00000147862
chr3	193960540	193961812	1273	8.68	8.4	8.91	-0.51	0.313	0.656	Intron	Intron (ENST00000397645.2/647323, intron 1 of 2)	ENST00000411853.1	DPPA2P3	developmental pluripotency associated 2 pseudogene 3	100128023
chr16	1943315	1943618	304	7.33	7.05	7.56	-0.51	0.331	0.674	Promoter (<=1kb)	Promoter (<=1kb)	ENST00000361871.7	MSRB1	methionine sulfoxide reductase B1	51734	ENSG00000198736
chr15	45326056	45327034	979	9.05	8.77	9.29	-0.51	0.345	0.684	Distal Intergenic	Distal Intergenic	ENST00000561376.1	GATM	glycine amidinotransferase	2628	ENSG00000171766
chr11	22625096	22625896	801	7.72	7.45	7.96	-0.51	0.354	0.69	Promoter (<=1kb)	Promoter (<=1kb)	ENST00000327470.5	FANCF	FA complementation group F	2188	ENSG00000183161
chr1	59730716	59731587	872	8.67	8.39	8.9	-0.51	0.357	0.693	Promoter (1-2kb)	Promoter (1-2kb)	ENST00000578274.1	MIR4711	microRNA 4711	100616409	ENSG00000266150
chr7	38177849	38178744	896	7.61	7.34	7.84	-0.51	0.363	0.698	Promoter (<=1kb)	Promoter (<=1kb)	ENST00000009041.11	STARD3NL	STARD3 N-terminal like	83930	ENSG00000010270
chr2	69291015	69292378	1364	8.86	8.59	9.09	-0.51	0.376	0.709	Distal Intergenic	Distal Intergenic	ENST00000493759.2	GFPT1	glutamine--fructose-6-phosphate transaminase 1	2673	ENSG00000198380
chr16	85011388	85012049	662	7.6	7.32	7.83	-0.51	0.39	0.72	Promoter (<=1kb)	Promoter (<=1kb)	ENST00000313732.8	ZDHHC7	zinc finger DHHC-type containing 7	55625	ENSG00000153786
chr1	39559302	39559769	468	7.14	6.87	7.38	-0.51	0.393	0.722	Promoter (<=1kb)	Promoter (<=1kb)	ENST00000331856.7	PPIEL	peptidylprolyl isomerase E like pseudogene	728448	ENSG00000243970
chr8	87964692	87966065	1374	10.47	10.2	10.7	-0.51	0.412	0.736	Distal Intergenic	Distal Intergenic	ENST00000319675.5	DCAF4L2	DDB1 and CUL4 associated factor 4 like 2	138009	ENSG00000176566
chrX	20141349	20142018	670	7.77	7.5	8.01	-0.51	0.418	0.74	Promoter (<=1kb)	Promoter (<=1kb)	ENST00000379607.10	EIF1AX	eukaryotic translation initiation factor 1A X-linked	1964	ENSG00000173674
chr19	6110641	6111080	440	8.14	7.86	8.37	-0.51	0.419	0.741	Promoter (<=1kb)	Promoter (<=1kb)	ENST00000593241.5	RFX2	regulatory factor X2	5990	ENSG00000087903
chr19	23914762	23915250	489	6.67	6.39	6.91	-0.51	0.422	0.742	Promoter (<=1kb)	Promoter (<=1kb)	ENST00000525354.6	ZNF726	zinc finger protein 726	730087	ENSG00000213967
chr15	22161578	22162285	708	7.28	7	7.51	-0.51	0.422	0.742	Promoter (<=1kb)	Promoter (<=1kb)	ENST00000604066.1	IGHV1OR15-1	immunoglobulin heavy variable 1/OR15-1 (non-functional)	388077
chr11	62573781	62574497	717	8.59	8.31	8.82	-0.51	0.423	0.743	Promoter (<=1kb)	Promoter (<=1kb)	ENST00000329251.5	EEF1G	eukaryotic translation elongation factor 1 gamma	1937	ENSG00000254772
chr1	21117606	21118651	1046	8.15	7.87	8.38	-0.51	0.424	0.744	Intron	Intron (ENST00000374935.7/8672, intron 2 of 32)	ENST00000463775.1	EIF4G3	eukaryotic translation initiation factor 4 gamma 3	8672	ENSG00000075151
chr10	103396497	103396819	323	7.12	6.85	7.36	-0.51	0.433	0.75	Promoter (<=1kb)	Promoter (<=1kb)	ENST00000649849.1	PDCD11	programmed cell death 11	22984	ENSG00000148843
chr2	9392823	9393177	355	7.15	6.87	7.38	-0.51	0.461	0.768	Intron	Intron (ENST00000315273.4/8853, intron 22 of 26)	ENST00000491413.1	ASAP2	ArfGAP with SH3 domain, ankyrin repeat and PH domain 2	8853	ENSG00000151693
chr18	80108879	80109325	447	7.11	6.84	7.35	-0.51	0.467	0.772	Promoter (<=1kb)	Promoter (<=1kb)	ENST00000262198.9	ADNP2	ADNP homeobox 2	22850	ENSG00000101544
chr7	44087948	44088636	689	6.92	6.64	7.15	-0.51	0.469	0.774	Distal Intergenic	Distal Intergenic	ENST00000452049.1	POLM	DNA polymerase mu	27434	ENSG00000122678
chr1	231422029	231422518	490	7.01	6.74	7.25	-0.51	0.492	0.789	Promoter (<=1kb)	Promoter (<=1kb)	ENST00000366641.4	EGLN1	egl-9 family hypoxia inducible factor 1	54583	ENSG00000135766
chr7	98131789	98132303	515	7.53	7.25	7.76	-0.51	0.512	0.799	Intron	Intron (ENST00000297293.6/22853, intron 1 of 13)	ENST00000493372.1	LMTK2	lemur tyrosine kinase 2	22853	ENSG00000164715
chr1	37808742	37809136	395	5.83	5.56	6.06	-0.51	0.529	0.81	Promoter (<=1kb)	Promoter (<=1kb)	ENST00000373044.3	YRDC	yrdC N6-threonylcarbamoyltransferase domain containing	79693	ENSG00000196449
chr5	87754112	87754590	479	8.18	7.91	8.42	-0.51	0.529	0.81	Distal Intergenic	Distal Intergenic	ENST00000504287.1	LINC02488	long intergenic non-protein coding RNA 2488	111082994
chr22	24207802	24208185	384	6.24	5.96	6.47	-0.51	0.562	0.829	Distal Intergenic	Distal Intergenic	ENST00000425408.5	GGT5	gamma-glutamyltransferase 5	2687	ENSG00000099998
chr2	97085001	97085301	301	5.1	4.82	5.34	-0.51	0.599	0.847	Intron	Intron (ENST00000414820.5/151313, intron 6 of 8)	ENST00000474849.1	FAHD2B	fumarylacetoacetate hydrolase domain containing 2B	151313	ENSG00000144199
chr2	113652353	113653447	1095	5.59	5.31	5.83	-0.51	0.61	0.853	Distal Intergenic	Distal Intergenic	ENST00000486403.1	RABL2A	RAB, member of RAS oncogene family like 2A	11159	ENSG00000144134
chr10	102743736	102744115	380	6.35	6.07	6.58	-0.51	0.619	0.859	Promoter (<=1kb)	Promoter (<=1kb)	ENST00000448841.7	WBP1L	WW domain binding protein 1 like	54838	ENSG00000166272
chr15	45279000	45279302	303	6.47	6.2	6.7	-0.51	0.626	0.862	Promoter (<=1kb)	Promoter (<=1kb)	ENST00000663463.1	LOC101928414	uncharacterized LOC101928414	101928414	ENSG00000259520
chr7	44748403	44748790	388	7	6.72	7.23	-0.51	0.634	0.865	Promoter (<=1kb)	Promoter (<=1kb)	ENST00000413916.5	ZMIZ2	zinc finger MIZ-type containing 2	83637	ENSG00000122515
chr9	70053649	70054121	473	5.99	5.72	6.22	-0.51	0.638	0.867	Intron	Intron (ENST00000377182.5/256691, intron 2 of 13)	ENST00000664022.1	SMC5-AS1	SMC5 antisense RNA 1 (head to head)	100507299
chr4	153170458	153170809	352	5.01	4.73	5.24	-0.51	0.673	0.885	Intron	Intron (ENST00000441616.5/23321, intron 1 of 3)	ENST00000437508.6	TRIM2	tripartite motif containing 2	23321	ENSG00000109654
chr8	143339885	143340378	494	5.52	5.24	5.75	-0.51	0.703	0.9	Intron	Intron (ENST00000521193.5/116447, intron 2 of 14)	ENST00000518007.5	TOP1MT	DNA topoisomerase I mitochondrial	116447	ENSG00000184428
chr3	198173424	198174150	727	11.97	11.7	12.21	-0.51	0.736	0.911	Intron	Intron (ENST00000634862.1/728262, intron 1 of 14)	ENST00000423460.1	LMLN-AS1	LMLN antisense RNA 1	100873947	ENSG00000232832
chr15	83207304	83207634	331	4.76	4.48	4.99	-0.51	0.752	0.917	Promoter (<=1kb)	Promoter (<=1kb)	ENST00000563790.5	HDGFL3	HDGF like 3	50810	ENSG00000166503
chr17	78882614	78884942	2329	12.7	12.42	12.94	-0.52	0.0447	0.234	Intron	Intron (ENST00000536189.6/7077, intron 1 of 4)	ENST00000585421.5	TIMP2	TIMP metallopeptidase inhibitor 2	7077	ENSG00000035862
chr12	45989843	45990827	985	10.6	10.32	10.84	-0.52	0.0728	0.307	Promoter (<=1kb)	Promoter (<=1kb)	ENST00000369367.8	SCAF11	SR-related CTD associated factor 11	9169	ENSG00000139218
chr12	57519935	57521057	1123	10.54	10.25	10.77	-0.52	0.0797	0.322	Promoter (<=1kb)	Promoter (<=1kb)	ENST00000548887.5	MBD6	methyl-CpG binding domain protein 6	114785	ENSG00000166987
chr3	9792320	9793117	798	9.54	9.25	9.78	-0.52	0.0963	0.359	Promoter (<=1kb)	Promoter (<=1kb)	ENST00000424442.5	ARPC4-TTLL3	ARPC4-TTLL3 readthrough	100526693	ENSG00000250151
chr14	105473516	105474426	911	10.99	10.7	11.22	-0.52	0.0973	0.361	Promoter (<=1kb)	Promoter (<=1kb)	ENST00000329146.8	CRIP2	cysteine rich protein 2	1397	ENSG00000182809
chr22	46011083	46012852	1770	12.31	12.02	12.55	-0.52	0.0994	0.365	Distal Intergenic	Distal Intergenic	ENST00000624893.1	LOC730668	dynein heavy chain -like pseudogene	730668	ENSG00000280424
chr6	33206340	33208283	1944	10.41	10.13	10.65	-0.52	0.103	0.371	Promoter (<=1kb)	Promoter (<=1kb)	ENST00000362166.1	MIR219A1	microRNA 219a-1	407002	ENSG00000199036
chr19	13052712	13054774	2063	10.74	10.46	10.97	-0.52	0.105	0.376	Intron	Intron (ENST00000397661.6/4784, intron 2 of 9)	ENST00000588680.1	NFIX	nuclear factor I X	4784	ENSG00000008441
chr16	68083945	68085357	1413	10.79	10.51	11.03	-0.52	0.108	0.38	Promoter (<=1kb)	Promoter (<=1kb)	ENST00000553077.5	NFATC3	nuclear factor of activated T cells 3	4775	ENSG00000072736
chr6	81752326	81754142	1817	10.07	9.78	10.31	-0.52	0.119	0.4	Promoter (<=1kb)	Promoter (<=1kb)	ENST00000320172.11	TENT5A	terminal nucleotidyltransferase 5A	55603	ENSG00000112773
chr1	25239669	25240377	709	9.4	9.12	9.64	-0.52	0.124	0.41	Exon	Exon (ENST00000641059.1/ENST00000641059.1, exon 1 of 1)	ENST00000564223.5	RSRP1	arginine and serine rich protein 1	57035	ENSG00000117616
chr12	106773871	106774813	943	10.37	10.08	10.6	-0.52	0.127	0.414	Promoter (<=1kb)	Promoter (<=1kb)	ENST00000550215.5	RIC8B	RIC8 guanine nucleotide exchange factor B	55188	ENSG00000111785
chr19	47273357	47274713	1357	9.21	8.93	9.45	-0.52	0.13	0.419	Promoter (<=1kb)	Promoter (<=1kb)	ENST00000552360.4	INAFM1	InaF motif containing 1	255783	ENSG00000257704
chr1	248838045	248839218	1174	10.07	9.79	10.31	-0.52	0.135	0.428	Promoter (<=1kb)	Promoter (<=1kb)	ENST00000510904.5	ZNF672	zinc finger protein 672	79894	ENSG00000171161
chr16	471155	472323	1169	9.71	9.43	9.95	-0.52	0.17	0.483	Exon	Exon (ENST00000262305.9/9727, exon 3 of 14)	ENST00000219611.7	CAPN15	calpain 15	6650	ENSG00000103326
chr11	35918414	35920057	1644	10.86	10.57	11.1	-0.52	0.172	0.486	Exon	Exon (ENST00000531569.1/ENST00000531569.1, exon 1 of 3)	ENST00000524419.5	LDLRAD3	low density lipoprotein receptor class A domain containing 3	143458	ENSG00000179241
chr1	28437254	28438385	1132	9.34	9.05	9.57	-0.52	0.173	0.487	Promoter (<=1kb)	Promoter (<=1kb)	ENST00000633167.1	PHACTR4	phosphatase and actin regulator 4	65979	ENSG00000204138
chr7	75966272	75968356	2085	10.01	9.72	10.25	-0.52	0.178	0.494	Promoter (<=1kb)	Promoter (<=1kb)	ENST00000426184.1	POR	cytochrome p450 oxidoreductase	5447	ENSG00000127948
chr6	33248470	33250034	1565	9.15	8.87	9.39	-0.52	0.18	0.498	Exon	Exon (ENST00000666260.1/414765, exon 1 of 4)	ENST00000622788.1	MIR6873	microRNA 6873	102466754	ENSG00000284517
chr14	49767619	49769260	1642	9.52	9.23	9.75	-0.52	0.183	0.503	Promoter (<=1kb)	Promoter (<=1kb)	ENST00000555739.5	KLHDC2	kelch domain containing 2	23588	ENSG00000165516
chr7	2465480	2466139	660	9.23	8.95	9.47	-0.52	0.194	0.517	Distal Intergenic	Distal Intergenic	ENST00000614228.1	GRIFIN	galectin-related inter-fiber protein	402635	ENSG00000275572
chr10	84139343	84140501	1159	7.96	7.68	8.19	-0.52	0.194	0.517	Promoter (<=1kb)	Promoter (<=1kb)	ENST00000372134.6	GHITM	growth hormone inducible transmembrane protein	27069	ENSG00000165678
chr10	97497852	97499008	1157	9.42	9.13	9.65	-0.52	0.2	0.526	Promoter (<=1kb)	Promoter (<=1kb)	ENST00000415383.5	MMS19	MMS19 homolog, cytosolic iron-sulfur assembly component	64210	ENSG00000155229
chr9	32552263	32552613	351	8.41	8.12	8.65	-0.52	0.201	0.528	Promoter (<=1kb)	Promoter (<=1kb)	ENST00000451672.2	SMIM27	small integral membrane protein 27	100129250	ENSG00000235453
chr2	190880722	190882320	1599	9.57	9.29	9.81	-0.52	0.204	0.531	Promoter (<=1kb)	Promoter (<=1kb)	ENST00000320717.7	GLS	glutaminase	2744	ENSG00000115419
chr17	77738716	77739388	673	9.06	8.78	9.3	-0.52	0.205	0.532	Distal Intergenic	Distal Intergenic	ENST00000593118.1	LINC01987	long intergenic non-protein coding RNA 1987	100132174	ENSG00000267790
chr7	128476482	128477324	843	9.01	8.73	9.25	-0.52	0.206	0.533	Promoter (<=1kb)	Promoter (<=1kb)	ENST00000482555.5	METTL2B	methyltransferase like 2B	55798	ENSG00000165055
chr17	58006609	58008005	1397	9.27	8.99	9.51	-0.52	0.207	0.535	Promoter (<=1kb)	Promoter (<=1kb)	ENST00000578794.2	SRSF1	serine and arginine rich splicing factor 1	6426	ENSG00000136450
chr8	102863954	102864855	902	9.48	9.2	9.72	-0.52	0.208	0.537	Promoter (<=1kb)	Promoter (<=1kb)	ENST00000659614.1	AZIN1-AS1	AZIN1 antisense RNA 1	100506753
chr6	169724169	169725255	1087	8.91	8.62	9.14	-0.52	0.212	0.541	Promoter (<=1kb)	Promoter (<=1kb)	ENST00000339209.9	PHF10	PHD finger protein 10	55274	ENSG00000130024
chr1	120289108	120289961	854	8.54	8.26	8.78	-0.52	0.222	0.553	Intron	Intron (ENST00000612320.1/ENST00000612320.1, intron 4 of 5)	ENST00000578049.4	SEC22B	SEC22 homolog B, vesicle trafficking protein (gene/pseudogene)	9554	ENSG00000265808
chrX	134372950	134373697	748	8.1	7.82	8.34	-0.52	0.226	0.558	Promoter (<=1kb)	Promoter (<=1kb)	ENST00000370803.7	PHF6	PHD finger protein 6	84295	ENSG00000156531
chr10	91409470	91410252	783	8.93	8.65	9.17	-0.52	0.244	0.583	Promoter (<=1kb)	Promoter (<=1kb)	ENST00000446394.5	HECTD2	HECT domain E3 ubiquitin protein ligase 2	143279	ENSG00000165338
chr20	37095291	37096342	1052	7.79	7.51	8.03	-0.52	0.247	0.585	Promoter (<=1kb)	Promoter (<=1kb)	ENST00000373664.8	RBL1	RB transcriptional corepressor like 1	5933	ENSG00000080839
chr1	203673779	203674417	639	8.6	8.32	8.84	-0.52	0.248	0.586	Intron	Intron (ENST00000357681.9/493, intron 1 of 20)	ENST00000341360.6	ATP2B4	ATPase plasma membrane Ca2+ transporting 4	493	ENSG00000058668
chr6	3748449	3748701	253	7.96	7.67	8.19	-0.52	0.279	0.622	Promoter (2-3kb)	Promoter (2-3kb)	ENST00000485986.1	PXDC1	PX domain containing 1	221749	ENSG00000168994
chr5	154754492	154755288	797	9.27	8.99	9.5	-0.52	0.282	0.625	Promoter (<=1kb)	Promoter (<=1kb)	ENST00000518297.5	LARP1	La ribonucleoprotein 1, translational regulator	23367	ENSG00000155506
chr17	77286770	77288130	1361	7.78	7.49	8.01	-0.52	0.295	0.64	Promoter (<=1kb)	Promoter (<=1kb)	ENST00000449803.6	SEPTIN9	septin 9	10801	ENSG00000184640
chr9	124940754	124941852	1099	8.92	8.64	9.16	-0.52	0.296	0.64	Promoter (<=1kb)	Promoter (<=1kb)	ENST00000373555.9	GOLGA1	golgin A1	2800	ENSG00000136935
chrX	68842428	68843191	764	7.83	7.55	8.07	-0.52	0.311	0.654	Distal Intergenic	Distal Intergenic	ENST00000204961.5	EFNB1	ephrin B1	1947	ENSG00000090776
chr8	87938141	87938491	351	9.64	9.36	9.88	-0.52	0.315	0.659	Distal Intergenic	Distal Intergenic	ENST00000319675.5	DCAF4L2	DDB1 and CUL4 associated factor 4 like 2	138009	ENSG00000176566
chr4	121697698	121698590	893	7.02	6.74	7.26	-0.52	0.32	0.664	Promoter (<=1kb)	Promoter (<=1kb)	ENST00000513523.1	ANXA5	annexin A5	308	ENSG00000164111
chr21	42974152	42974645	494	9.11	8.83	9.35	-0.52	0.33	0.673	Promoter (<=1kb)	Promoter (<=1kb)	ENST00000432907.6	PKNOX1	PBX/knotted 1 homeobox 1	5316	ENSG00000160199
chr3	44624749	44625734	986	7.3	7.01	7.54	-0.52	0.331	0.674	5' UTR	5' UTR	ENST00000396077.8	ZNF445	zinc finger protein 445	353274	ENSG00000185219
chr14	68075065	68076037	973	7.42	7.13	7.65	-0.52	0.334	0.676	Intron	Intron (ENST00000479335.5/5890, intron 8 of 11)	ENST00000557045.5	RAD51B	RAD51 paralog B	5890	ENSG00000182185
chr2	63588258	63589152	895	8.61	8.33	8.85	-0.52	0.335	0.677	Promoter (<=1kb)	Promoter (<=1kb)	ENST00000485781.5	MDH1	malate dehydrogenase 1	4190	ENSG00000014641
chr1	20494373	20495163	791	7.81	7.53	8.05	-0.52	0.344	0.684	Distal Intergenic	Distal Intergenic	ENST00000375078.4	CAMK2N1	calcium/calmodulin dependent protein kinase II inhibitor 1	55450	ENSG00000162545
chr15	78765387	78765870	484	6.97	6.69	7.21	-0.52	0.345	0.684	Promoter (<=1kb)	Promoter (<=1kb)	ENST00000569934.1	ADAMTS7	ADAM metallopeptidase with thrombospondin type 1 motif 7	11173	ENSG00000136378
chr19	34999851	35000441	591	7.22	6.94	7.46	-0.52	0.369	0.702	Promoter (<=1kb)	Promoter (<=1kb)	ENST00000317991.9	GRAMD1A	GRAM domain containing 1A	57655	ENSG00000089351
chr6	154474650	154475207	558	7.27	6.99	7.51	-0.52	0.375	0.708	Intron	Intron (ENST00000673182.1/154043, intron 1 of 21)	ENST00000479339.5	CNKSR3	CNKSR family member 3	154043	ENSG00000153721
chr19	37977697	37978299	603	7.21	6.93	7.45	-0.52	0.378	0.71	Intron	Intron (ENST00000222345.11/23094, intron 1 of 21)	ENST00000476317.2	SIPA1L3	signal induced proliferation associated 1 like 3	23094	ENSG00000105738
chr12	10395545	10396277	733	8.74	8.45	8.98	-0.52	0.388	0.718	Exon	Exon (ENST00000500682.1/101928100, exon 4 of 4)	ENST00000396451.4	KLRK1	killer cell lectin like receptor K1	22914	ENSG00000213809
chr18	56009472	56010208	737	7.2	6.92	7.44	-0.52	0.394	0.722	Intron	Intron (ENST00000589440.1/ENST00000589440.1, intron 1 of 2)	ENST00000654280.1	LINC01416	long intergenic non-protein coding RNA 1416	101927273	ENSG00000260930
chr13	45464860	45465552	693	6.52	6.24	6.76	-0.52	0.422	0.742	Promoter (<=1kb)	Promoter (<=1kb)	ENST00000617325.1	COG3	component of oligomeric golgi complex 3	83548	ENSG00000136152
chr19	4988833	4989174	342	7.31	7.02	7.54	-0.52	0.424	0.744	Intron	Intron (ENST00000611640.4/23030, intron 1 of 23)	ENST00000381759.8	KDM4B	lysine demethylase 4B	23030	ENSG00000127663
chr1	229578928	229579584	657	7.9	7.62	8.13	-0.52	0.428	0.747	Distal Intergenic	Distal Intergenic	ENST00000344517.5	ABCB10	ATP binding cassette subfamily B member 10	23456	ENSG00000135776
chr17	27893024	27893392	369	6.28	5.99	6.51	-0.52	0.43	0.748	Promoter (<=1kb)	Promoter (<=1kb)	ENST00000582441.1	LYRM9	LYR motif containing 9	201229	ENSG00000232859
chr12	111841674	111842436	763	8.02	7.73	8.25	-0.52	0.444	0.758	Promoter (<=1kb)	Promoter (<=1kb)	ENST00000443596.1	MAPKAPK5-AS1	MAPKAPK5 antisense RNA 1	51275	ENSG00000234608
chr9	94156712	94157245	534	6.68	6.39	6.92	-0.52	0.447	0.76	Exon	Exon (ENST00000650842.1/ENST00000650842.1, exon 4 of 4)	ENST00000362295.3	MIRLET7A1	microRNA let-7a-1	406881	ENSG00000199165
chr3	149386754	149387490	737	7.88	7.6	8.12	-0.52	0.451	0.762	Distal Intergenic	Distal Intergenic	ENST00000665408.1	TM4SF1-AS1	TM4SF1 antisense RNA 1	100874091	ENSG00000240541
chr6	157380036	157381412	1377	8.2	7.92	8.44	-0.52	0.456	0.765	Promoter (<=1kb)	Promoter (<=1kb)	ENST00000414563.6	ZDHHC14	zinc finger DHHC-type containing 14	79683	ENSG00000175048
chr7	105532022	105532665	644	7.64	7.36	7.88	-0.52	0.462	0.769	Promoter (<=1kb)	Promoter (<=1kb)	ENST00000467392.5	RINT1	RAD50 interactor 1	60561	ENSG00000135249
chr7	49398481	49399246	766	6.2	5.92	6.44	-0.52	0.508	0.798	Distal Intergenic	Distal Intergenic	ENST00000340652.5	VWC2	von Willebrand factor C domain containing 2	375567	ENSG00000188730
chrX	132217238	132217839	602	6.41	6.13	6.65	-0.52	0.522	0.806	Promoter (<=1kb)	Promoter (<=1kb)	ENST00000421483.6	RAP2C-AS1	RAP2C antisense RNA 1	101928578	ENSG00000232160
chr4	8446045	8446595	551	6.86	6.58	7.1	-0.52	0.528	0.809	5' UTR	5' UTR	ENST00000504134.1	TRMT44	tRNA methyltransferase 44 homolog	152992	ENSG00000155275
chr6	54193414	54194155	742	6.26	5.98	6.5	-0.52	0.529	0.81	Intron	Intron (ENST00000514921.5/90523, intron 10 of 11)	ENST00000514433.1	MLIP	muscular LMNA interacting protein	90523	ENSG00000146147
chr19	48390668	48391477	810	6.9	6.62	7.14	-0.52	0.537	0.814	Promoter (<=1kb)	Promoter (<=1kb)	ENST00000597017.5	KDELR1	KDEL endoplasmic reticulum protein retention receptor 1	10945	ENSG00000105438
chr2	85327781	85328329	549	6.98	6.7	7.22	-0.52	0.551	0.823	Promoter (<=1kb)	Promoter (<=1kb)	ENST00000282120.6	TGOLN2	trans-golgi network protein 2	10618	ENSG00000152291
chr12	77114006	77114437	432	6.59	6.3	6.83	-0.52	0.553	0.824	Distal Intergenic	Distal Intergenic	ENST00000322886.12	E2F7	E2F transcription factor 7	144455	ENSG00000165891
chr14	87408373	87408871	499	5.71	5.43	5.95	-0.52	0.581	0.839	Intron	Intron (ENST00000557070.1/ENST00000557070.1, intron 3 of 6)	ENST00000557784.1	LINC02330	long intergenic non-protein coding RNA 2330	105370611	ENSG00000258770
chr2	158923194	158923429	236	5.63	5.34	5.87	-0.52	0.592	0.844	Distal Intergenic	Distal Intergenic	ENST00000263635.8	TANC1	tetratricopeptide repeat, ankyrin repeat and coiled-coil containing 1	85461	ENSG00000115183
chr11	3653973	3654778	806	5.42	5.14	5.66	-0.52	0.599	0.847	Intron	Intron (ENST00000529556.1/417, intron 1 of 3)	ENST00000250693.2	ART1	ADP-ribosyltransferase 1	417	ENSG00000129744
chr1	232559122	232559382	261	6.75	6.46	6.98	-0.52	0.611	0.854	Promoter (2-3kb)	Promoter (2-3kb)	ENST00000366630.5	SIPA1L2	signal induced proliferation associated 1 like 2	57568	ENSG00000116991
chr12	129303190	129303594	405	3.92	3.63	4.16	-0.52	0.794	0.931	Intron	Intron (ENST00000422113.7/121256, intron 4 of 8)	ENST00000542578.1	TMEM132D-AS2	TMEM132D antisense RNA 2	101927735	ENSG00000256699
chr10	624211	626491	2281	10.74	10.45	10.98	-0.53	0.0517	0.257	Promoter (2-3kb)	Promoter (2-3kb)	ENST00000451601.1	LOC101930421	uncharacterized LOC101930421	101930421	ENSG00000225140
chr8	140510628	140512191	1564	10.99	10.7	11.23	-0.53	0.0607	0.279	Promoter (<=1kb)	Promoter (<=1kb)	ENST00000519533.1	CHRAC1	chromatin accessibility complex subunit 1	54108	ENSG00000104472
chr15	63188837	63189427	591	9.63	9.34	9.87	-0.53	0.0706	0.304	Promoter (<=1kb)	Promoter (<=1kb)	ENST00000558990.5	RAB8B	RAB8B, member RAS oncogene family	51762	ENSG00000166128
chr12	12611398	12612769	1372	9.92	9.63	10.16	-0.53	0.0713	0.305	Promoter (<=1kb)	Promoter (<=1kb)	ENST00000540224.1	CREBL2	cAMP responsive element binding protein like 2	1389	ENSG00000111269
chr7	10939632	10940522	891	9.83	9.53	10.07	-0.53	0.0736	0.309	Promoter (<=1kb)	Promoter (<=1kb)	ENST00000339600.6	NDUFA4	NDUFA4 mitochondrial complex associated	4697	ENSG00000189043
chr5	55994653	55995672	1020	9.25	8.97	9.5	-0.53	0.0885	0.343	Promoter (<=1kb)	Promoter (<=1kb)	ENST00000381298.7	IL6ST	interleukin 6 signal transducer	3572	ENSG00000134352
chr2	46915546	46916681	1136	9.36	9.08	9.6	-0.53	0.0983	0.362	Promoter (<=1kb)	Promoter (<=1kb)	ENST00000409245.5	TTC7A	tetratricopeptide repeat domain 7A	57217	ENSG00000068724
