## Supplementary Table S12 for "KAT5 regulates neurodevelopmental states associated with G0-like populations in glioblastoma" (part 3 of 3)

### Sheet: allpeaks (continued)
chr	start	end	width	Conc	Conc_DOXplus	Conc_DOX.6d	Fold	p.value	FDR	broad_annotation	annotation	transcriptId	SYMBOL	GENENAME	geneId	ENSEMBL
chr22	39519345	39520208	864	9.57	9.27	9.81	-0.53	0.102	0.371	Promoter (<=1kb)	Promoter (<=1kb)	ENST00000404241.6	ATF4	activating transcription factor 4	468	ENSG00000128272
chr12	104286296	104288025	1730	10.92	10.63	11.16	-0.53	0.106	0.377	Promoter (<=1kb)	Promoter (<=1kb)	ENST00000503506.6	TXNRD1	thioredoxin reductase 1	7296	ENSG00000198431
chr20	32357552	32358463	912	9.54	9.25	9.78	-0.53	0.112	0.387	Promoter (<=1kb)	Promoter (<=1kb)	ENST00000651418.1	ASXL1	ASXL transcriptional regulator 1	171023	ENSG00000171456
chr16	46688829	46690207	1379	11.05	10.76	11.29	-0.53	0.115	0.393	Promoter (<=1kb)	Promoter (<=1kb)	ENST00000563599.5	ORC6	origin recognition complex subunit 6	23594	ENSG00000091651
chr14	77097330	77098461	1132	10.39	10.1	10.63	-0.53	0.124	0.41	Promoter (<=1kb)	Promoter (<=1kb)	ENST00000557752.1	TMEM63C	transmembrane protein 63C	57156	ENSG00000165548
chr19	56314583	56315497	915	9.15	8.86	9.39	-0.53	0.126	0.413	Promoter (<=1kb)	Promoter (<=1kb)	ENST00000587492.5	ZSCAN5A	zinc finger and SCAN domain containing 5A	79149	ENSG00000131848
chr7	128738882	128739884	1003	8.96	8.67	9.2	-0.53	0.127	0.415	Promoter (<=1kb)	Promoter (<=1kb)	ENST00000535011.6	CALU	calumenin	813	ENSG00000128595
chr8	22382907	22384134	1228	9.22	8.93	9.46	-0.53	0.134	0.426	Intron	Intron (ENST00000359741.9/23516, intron 1 of 8)	ENST00000520832.1	SLC39A14	solute carrier family 39 member 14	23516	ENSG00000104635
chr9	694401	695305	905	10.92	10.63	11.17	-0.53	0.134	0.426	Intron	Intron (ENST00000382303.5/23189, intron 6 of 15)	ENST00000382293.7	KANK1	KN motif and ankyrin repeat domains 1	23189	ENSG00000107104
chr5	134149403	134151265	1863	10.76	10.47	11	-0.53	0.145	0.447	3' UTR	3' UTR	ENST00000520699.1	TCF7	transcription factor 7	6932	ENSG00000081059
chrX	40735491	40736437	947	8.74	8.45	8.98	-0.53	0.149	0.453	Promoter (<=1kb)	Promoter (<=1kb)	ENST00000324817.6	MED14	mediator complex subunit 14	9282	ENSG00000180182
chr16	75237638	75239363	1726	10.24	9.95	10.48	-0.53	0.155	0.462	Promoter (<=1kb)	Promoter (<=1kb)	ENST00000566982.1	BCAR1	BCAR1 scaffold protein, Cas family member	9564	ENSG00000050820
chr14	92105910	92106698	789	8.42	8.13	8.66	-0.53	0.159	0.467	Promoter (<=1kb)	Promoter (<=1kb)	ENST00000647161.1	ATXN3	ataxin 3	4287	ENSG00000066427
chr11	14519733	14520604	872	8.79	8.51	9.03	-0.53	0.168	0.481	Promoter (<=1kb)	Promoter (<=1kb)	ENST00000555531.1	PSMA1	proteasome 20S subunit alpha 1	5682	ENSG00000129084
chr17	50943676	50944673	998	9.13	8.84	9.38	-0.53	0.173	0.487	Exon	Exon (ENST00000506394.1/ENST00000506394.1, exon 1 of 2)	ENST00000506500.1	SPAG9	sperm associated antigen 9	9043	ENSG00000008294
chr2	38408721	38410354	1634	8.17	7.88	8.41	-0.53	0.177	0.493	Exon	Exon (ENST00000661715.1/ENST00000661715.1, exon 1 of 3)	ENST00000457385.1	LINC01883	long intergenic non-protein coding RNA 1883	100996902	ENSG00000235009
chr2	99336479	99337939	1461	8.96	8.67	9.2	-0.53	0.179	0.495	Promoter (<=1kb)	Promoter (<=1kb)	ENST00000617677.1	EIF5B	eukaryotic translation initiation factor 5B	9669	ENSG00000158417
chr7	143901431	143902572	1142	8.73	8.44	8.97	-0.53	0.185	0.505	Promoter (<=1kb)	Promoter (<=1kb)	ENST00000479870.6	TCAF1	TRPM8 channel associated factor 1	9747	ENSG00000198420
chr3	105868552	105869549	998	9.12	8.83	9.36	-0.53	0.19	0.513	Promoter (<=1kb)	Promoter (<=1kb)	ENST00000394030.8	CBLB	Cbl proto-oncogene B	868	ENSG00000114423
chr5	66143790	66145205	1416	10.29	10	10.53	-0.53	0.195	0.519	Promoter (<=1kb)	Promoter (<=1kb)	ENST00000612404.4	SREK1	splicing regulatory glutamic acid and lysine rich protein 1	140890	ENSG00000153914
chr17	78875424	78876140	717	8.62	8.33	8.86	-0.53	0.198	0.522	Promoter (1-2kb)	Promoter (1-2kb)	ENST00000585421.5	TIMP2	TIMP metallopeptidase inhibitor 2	7077	ENSG00000035862
chr17	43388335	43389330	996	9.27	8.98	9.51	-0.53	0.199	0.525	Promoter (<=1kb)	Promoter (<=1kb)	ENST00000341011.11	LINC00910	long intergenic non-protein coding RNA 910	100130581	ENSG00000188825
chr3	195270644	195271596	953	7.75	7.46	7.99	-0.53	0.21	0.539	Promoter (<=1kb)	Promoter (<=1kb)	ENST00000310380.11	XXYLT1	xyloside xylosyltransferase 1	152002	ENSG00000173950
chr21	31731738	31732716	979	9.01	8.72	9.25	-0.53	0.21	0.539	Promoter (<=1kb)	Promoter (<=1kb)	ENST00000286835.12	SCAF4	SR-related CTD associated factor 4	57466	ENSG00000156304
chr3	195441770	195443228	1459	8.06	7.77	8.3	-0.53	0.211	0.54	Promoter (<=1kb)	Promoter (<=1kb)	ENST00000326793.11	ACAP2	ArfGAP with coiled-coil, ankyrin repeat and PH domains 2	23527	ENSG00000114331
chr20	21303040	21304037	998	9.58	9.29	9.82	-0.53	0.214	0.545	Promoter (<=1kb)	Promoter (<=1kb)	ENST00000377191.5	XRN2	5'-3' exoribonuclease 2	22803	ENSG00000088930
chr2	161308419	161308910	492	8.64	8.35	8.88	-0.53	0.232	0.568	Promoter (<=1kb)	Promoter (<=1kb)	ENST00000409682.8	PSMD14	proteasome 26S subunit, non-ATPase 14	10213	ENSG00000115233
chr10	101693769	101694969	1201	9.53	9.24	9.77	-0.53	0.234	0.571	Promoter (<=1kb)	Promoter (<=1kb)	ENST00000331272.9	FBXW4	F-box and WD repeat domain containing 4	6468	ENSG00000107829
chr17	75266742	75267594	853	8.76	8.47	9	-0.53	0.235	0.573	Promoter (2-3kb)	Promoter (2-3kb)	ENST00000580099.1	MIF4GD	MIF4G domain containing	57409	ENSG00000125457
chr10	102245140	102245963	824	8.26	7.97	8.5	-0.53	0.241	0.579	Promoter (<=1kb)	Promoter (<=1kb)	ENST00000369983.3	GBF1	golgi brefeldin A resistant guanine nucleotide exchange factor 1	8729	ENSG00000107862
chr1	56516613	56517651	1039	10.61	10.33	10.85	-0.53	0.242	0.58	Promoter (<=1kb)	Promoter (<=1kb)	ENST00000472957.1	PLPP3	phospholipid phosphatase 3	8613	ENSG00000162407
chr19	15222867	15223828	962	8.67	8.38	8.91	-0.53	0.245	0.583	Distal Intergenic	Distal Intergenic	ENST00000221730.8	EPHX3	epoxide hydrolase 3	79852	ENSG00000105131
chr7	16989637	16990550	914	9.5	9.21	9.74	-0.53	0.25	0.588	Intron	Intron (ENST00000645559.1/ENST00000645559.1, intron 1 of 1)	ENST00000414935.1	AGR3	anterior gradient 3, protein disulphide isomerase family member	155465	ENSG00000173467
chr1	146052100	146052518	419	7.54	7.25	7.78	-0.53	0.258	0.598	Promoter (<=1kb)	Promoter (<=1kb)	ENST00000659152.1	RNVU1-6	RNA, variant U1 small nuclear 6	101954276	ENSG00000201558
chr17	45160951	45162287	1337	8.68	8.39	8.92	-0.53	0.26	0.601	Promoter (<=1kb)	Promoter (<=1kb)	ENST00000593138.5	HEXIM2	HEXIM P-TEFb complex subunit 2	124790	ENSG00000168517
chr16	89722832	89724301	1470	9.58	9.29	9.82	-0.53	0.265	0.607	Promoter (<=1kb)	Promoter (<=1kb)	ENST00000561536.5	ZNF276	zinc finger protein 276	92822	ENSG00000158805
chr18	59040647	59041678	1032	8.52	8.23	8.76	-0.53	0.272	0.615	Intron	Intron (ENST00000417918.1/390858, intron 8 of 17)	ENST00000587790.5	OACYLP	O-acyltransferase like, pseudogene	390858
chr6	73461697	73462342	646	7.85	7.55	8.09	-0.53	0.275	0.619	Promoter (<=1kb)	Promoter (<=1kb)	ENST00000442897.6	MTO1	mitochondrial tRNA translation optimization 1	25821	ENSG00000135297
chr2	55419035	55419943	909	7.96	7.67	8.2	-0.53	0.285	0.628	Promoter (<=1kb)	Promoter (<=1kb)	ENST00000336838.10	CCDC88A	coiled-coil domain containing 88A	55704	ENSG00000115355
chr3	131903697	131904760	1064	8.31	8.02	8.55	-0.53	0.285	0.629	Intron	Intron (ENST00000429747.5/131034, intron 2 of 15)	ENST00000505881.5	CPNE4	copine 4	131034	ENSG00000196353
chrX	69136931	69137759	829	7.46	7.16	7.7	-0.53	0.294	0.639	Distal Intergenic	Distal Intergenic	ENST00000374584.3	PJA1	praja ring finger ubiquitin ligase 1	64219	ENSG00000181191
chr16	69330578	69331101	524	8.14	7.85	8.38	-0.53	0.301	0.644	Promoter (<=1kb)	Promoter (<=1kb)	ENST00000288022.2	PDF	peptide deformylase, mitochondrial	64146	ENSG00000258429
chr17	46764416	46765887	1472	8.39	8.09	8.63	-0.53	0.315	0.659	3' UTR	3' UTR	ENST00000640608.1	GOSR2	golgi SNAP receptor complex member 2	9570	ENSG00000108433
chr6	53348011	53348933	923	8.31	8.02	8.55	-0.53	0.32	0.664	Promoter (<=1kb)	Promoter (<=1kb)	ENST00000370913.5	ELOVL5	ELOVL fatty acid elongase 5	60481	ENSG00000012660
chr4	84496675	84497620	946	7.78	7.49	8.02	-0.53	0.328	0.672	Promoter (<=1kb)	Promoter (<=1kb)	ENST00000515820.6	NKX6-1	NK6 homeobox 1	4825	ENSG00000163623
chr7	117072467	117073253	787	8.23	7.94	8.47	-0.53	0.328	0.672	Promoter (1-2kb)	Promoter (1-2kb)	ENST00000446784.5	ST7-AS2	ST7 antisense RNA 2	93654	ENSG00000226367
chr3	194003466	194004180	715	7.34	7.05	7.58	-0.53	0.341	0.682	Promoter (<=1kb)	Promoter (<=1kb)	ENST00000397645.2	LINC02026	long intergenic non-protein coding RNA 2026	647323	ENSG00000214146
chr10	86917754	86918676	923	8.46	8.17	8.7	-0.53	0.346	0.685	Intron	Intron (ENST00000638429.1/657, intron 9 of 13)	ENST00000488950.1	MMRN2	multimerin 2	79812	ENSG00000173269
chr16	19717841	19718764	924	7.73	7.44	7.97	-0.53	0.349	0.687	Promoter (<=1kb)	Promoter (<=1kb)	ENST00000564955.5	IQCK	IQ motif containing K	124152	ENSG00000174628
chr6	41733676	41734528	853	7.47	7.18	7.71	-0.53	0.349	0.687	Promoter (<=1kb)	Promoter (<=1kb)	ENST00000403298.8	TFEB	transcription factor EB	7942	ENSG00000112561
chr2	111369450	111370267	818	7.44	7.15	7.68	-0.53	0.351	0.689	Intron	Intron (ENST00000645030.1/541471, intron 1 of 3)	ENST00000451884.6	MIR4435-2HG	MIR4435-2 host gene	541471	ENSG00000172965
chr15	77070812	77071219	408	7.16	6.87	7.4	-0.53	0.353	0.69	Promoter (<=1kb)	Promoter (<=1kb)	ENST00000267970.9	TSPAN3	tetraspanin 3	10099	ENSG00000140391
chr11	334187	334589	403	7.26	6.97	7.5	-0.53	0.354	0.69	Distal Intergenic	Distal Intergenic	ENST00000602735.2	IFITM3	interferon induced transmembrane protein 3	10410	ENSG00000142089
chr8	66667013	66667978	966	9.72	9.43	9.96	-0.53	0.354	0.69	Promoter (<=1kb)	Promoter (<=1kb)	ENST00000520044.5	C8orf44-SGK3	C8orf44-SGK3 readthrough	100533105	ENSG00000104205
chr13	80361685	80362501	817	9.24	8.95	9.49	-0.53	0.36	0.695	Distal Intergenic	Distal Intergenic	ENST00000377104.4	SPRY2	sprouty RTK signaling antagonist 2	10253	ENSG00000136158
chr7	54926190	54927495	1306	8.69	8.4	8.93	-0.53	0.389	0.719	Distal Intergenic	Distal Intergenic	ENST00000275493.7	EGFR	epidermal growth factor receptor	1956	ENSG00000146648
chr10	28533677	28534086	410	7.28	7	7.52	-0.53	0.403	0.73	Promoter (<=1kb)	Promoter (<=1kb)	ENST00000442148.5	WAC	WW domain containing adaptor with coiled-coil	51322	ENSG00000095787
chr17	5468561	5468996	436	6.54	6.25	6.78	-0.53	0.406	0.732	Promoter (<=1kb)	Promoter (<=1kb)	ENST00000225296.8	DHX33	DEAH-box helicase 33	56919	ENSG00000005100
chr11	119084847	119085148	302	6.44	6.15	6.68	-0.53	0.406	0.732	Promoter (<=1kb)	Promoter (<=1kb)	ENST00000536185.5	HMBS	hydroxymethylbilane synthase	3145	ENSG00000256269
chr6	27792139	27792566	428	6.81	6.52	7.05	-0.53	0.407	0.732	Distal Intergenic	Distal Intergenic	ENST00000377401.3	H2BC13	H2B clustered histone 13	8340	ENSG00000185130
chr1	77218827	77219419	593	6.44	6.16	6.68	-0.53	0.414	0.738	Promoter (<=1kb)	Promoter (<=1kb)	ENST00000478391.1	PIGK	phosphatidylinositol glycan anchor biosynthesis class K	10026	ENSG00000142892
chr12	32106768	32107432	665	7.4	7.11	7.64	-0.53	0.437	0.752	Promoter (<=1kb)	Promoter (<=1kb)	ENST00000652176.1	BICD1	BICD cargo adaptor 1	636	ENSG00000151746
chr19	16659896	16660360	465	7.88	7.59	8.12	-0.53	0.453	0.763	Promoter (<=1kb)	Promoter (<=1kb)	ENST00000593962.5	SMIM7	small integral membrane protein 7	79086	ENSG00000214046
chr15	92810485	92810842	358	9.07	8.78	9.31	-0.53	0.467	0.772	Promoter (<=1kb)	Promoter (<=1kb)	ENST00000557398.2	FAM174B	family with sequence similarity 174 member B	400451	ENSG00000185442
chr5	72178743	72179443	701	6.57	6.28	6.81	-0.53	0.479	0.781	Promoter (<=1kb)	Promoter (<=1kb)	ENST00000504492.1	MAP1B	microtubule associated protein 1B	4131	ENSG00000131711
chr1	160342973	160343730	758	7.19	6.91	7.43	-0.53	0.496	0.79	Promoter (<=1kb)	Promoter (<=1kb)	ENST00000241704.8	COPA	coatomer protein complex subunit alpha	1314	ENSG00000122218
chr18	35290198	35290727	530	6.84	6.56	7.08	-0.53	0.5	0.792	Promoter (<=1kb)	Promoter (<=1kb)	ENST00000610712.1	ZSCAN30	zinc finger and SCAN domain containing 30	100101467	ENSG00000186814
chr10	5684856	5685702	847	6.12	5.83	6.37	-0.53	0.501	0.793	Promoter (<=1kb)	Promoter (<=1kb)	ENST00000477043.5	TASOR2	transcription activation suppressor family member 2	54906	ENSG00000108021
chr6	27484295	27485118	824	5.19	4.9	5.44	-0.53	0.549	0.822	Intron	Intron (ENST00000663193.1/ENST00000663193.1, intron 2 of 2)	ENST00000211936.10	ZNF184	zinc finger protein 184	7738	ENSG00000096654
chr1	17054042	17054281	240	6.87	6.58	7.11	-0.53	0.588	0.844	Promoter (<=1kb)	Promoter (<=1kb)	ENST00000375499.7	SDHB	succinate dehydrogenase complex iron sulfur subunit B	6390	ENSG00000117118
chr17	42277172	42277554	383	6.27	5.98	6.51	-0.53	0.597	0.846	Promoter (<=1kb)	Promoter (<=1kb)	ENST00000415845.1	STAT5B	signal transducer and activator of transcription 5B	6777	ENSG00000173757
chr1	629301	629983	683	12.63	12.34	12.87	-0.53	0.612	0.855	Promoter (1-2kb)	Promoter (1-2kb)	ENST00000452176.2	LOC101928626	uncharacterized LOC101928626	101928626	ENSG00000230021
chr2	240626056	240626379	324	5.61	5.32	5.85	-0.53	0.646	0.871	Promoter (<=1kb)	Promoter (<=1kb)	ENST00000407714.1	GPR35	G protein-coupled receptor 35	2859	ENSG00000178623
chr17	77335097	77335454	358	3.91	3.62	4.16	-0.53	0.79	0.93	Intron	Intron (ENST00000589070.1/10801, intron 1 of 1)	ENST00000592098.1	SEPTIN9	septin 9	10801	ENSG00000184640
chr22	40856199	40857363	1165	10.2	9.91	10.45	-0.54	0.0489	0.248	Promoter (<=1kb)	Promoter (<=1kb)	ENST00000417688.5	XPNPEP3	X-prolyl aminopeptidase 3	63929	ENSG00000196236
chr8	17922560	17924034	1475	10.57	10.27	10.81	-0.54	0.0659	0.292	Promoter (<=1kb)	Promoter (<=1kb)	ENST00000325083.12	PCM1	pericentriolar material 1	5108	ENSG00000078674
chr1	223726241	223727335	1095	9.44	9.14	9.68	-0.54	0.0735	0.309	Intron	Intron (ENST00000433674.6/824, intron 2 of 20)	ENST00000295006.6	CAPN2	calpain 2	824	ENSG00000162909
chr7	106660144	106661487	1344	9.49	9.19	9.73	-0.54	0.0836	0.332	Promoter (<=1kb)	Promoter (<=1kb)	ENST00000523505.2	CCDC71L	coiled-coil domain containing 71 like	168455	ENSG00000253276
chr12	48105657	48106752	1096	9.17	8.87	9.41	-0.54	0.0899	0.346	Promoter (<=1kb)	Promoter (<=1kb)	ENST00000549518.6	SENP1	SUMO specific peptidase 1	29843	ENSG00000079387
chr10	17643630	17644667	1038	9.87	9.57	10.12	-0.54	0.0899	0.346	Promoter (<=1kb)	Promoter (<=1kb)	ENST00000563601.1	STAM-AS1	STAM antisense RNA 1 (head to head)	102723166	ENSG00000260589
chr6	163941194	163942097	904	11.19	10.9	11.43	-0.54	0.0965	0.359	Intron	Intron (ENST00000659063.1/ENST00000659063.1, intron 1 of 1)	ENST00000541696.1	QKI	QKI, KH domain containing RNA binding	9444	ENSG00000112531
chr10	71974445	71975130	686	10.19	9.9	10.44	-0.54	0.1	0.366	Intron	Intron (ENST00000373115.5/9469, intron 1 of 2)	ENST00000373115.5	CHST3	carbohydrate sulfotransferase 3	9469	ENSG00000122863
chr8	63038691	63039636	946	10.27	9.97	10.51	-0.54	0.104	0.374	Promoter (<=1kb)	Promoter (<=1kb)	ENST00000260118.7	GGH	gamma-glutamyl hydrolase	8836	ENSG00000137563
chr2	47002176	47003613	1438	11.17	10.88	11.41	-0.54	0.109	0.382	Promoter (2-3kb)	Promoter (2-3kb)	ENST00000440051.1	TTC7A	tetratricopeptide repeat domain 7A	57217	ENSG00000068724
chr22	41091512	41092918	1407	10.92	10.63	11.17	-0.54	0.122	0.405	Promoter (<=1kb)	Promoter (<=1kb)	ENST00000408233.1	MIR1281	microRNA 1281	100302237	ENSG00000284015
chrX	151396182	151397245	1064	9.05	8.75	9.3	-0.54	0.123	0.407	Promoter (<=1kb)	Promoter (<=1kb)	ENST00000477649.1	VMA21	vacuolar ATPase assembly factor VMA21	203547	ENSG00000160131
chr8	60651633	60652450	818	9.32	9.03	9.57	-0.54	0.129	0.418	Intron	Intron (ENST00000647777.1/ENST00000647777.1, intron 1 of 2)	ENST00000423902.7	CHD7	chromodomain helicase DNA binding protein 7	55636	ENSG00000171316
chr1	16925444	16927859	2416	10.66	10.36	10.91	-0.54	0.146	0.448	Promoter (2-3kb)	Promoter (2-3kb)	ENST00000492631.5	CROCC	ciliary rootlet coiled-coil, rootletin	9696	ENSG00000058453
chr22	28800156	28800738	583	8.6	8.31	8.84	-0.54	0.162	0.472	Promoter (<=1kb)	Promoter (<=1kb)	ENST00000216037.10	XBP1	X-box binding protein 1	7494	ENSG00000100219
chr1	21782687	21783741	1055	8.61	8.32	8.85	-0.54	0.176	0.491	Promoter (<=1kb)	Promoter (<=1kb)	ENST00000308271.14	USP48	ubiquitin specific peptidase 48	84196	ENSG00000090686
chr17	42248592	42249346	755	9.56	9.26	9.81	-0.54	0.176	0.491	Intron	Intron (ENST00000293328.7/6777, intron 1 of 18)	ENST00000293328.7	STAT5B	signal transducer and activator of transcription 5B	6777	ENSG00000173757
chr20	35741645	35742689	1045	10.26	9.96	10.5	-0.54	0.195	0.519	Promoter (<=1kb)	Promoter (<=1kb)	ENST00000639702.1	RBM39	RNA binding motif protein 39	9584	ENSG00000131051
chr14	69592925	69594057	1133	9.37	9.07	9.61	-0.54	0.196	0.52	Distal Intergenic	Distal Intergenic	ENST00000342745.5	SUSD6	sushi domain containing 6	9766	ENSG00000100647
chr15	90265223	90266087	865	8.13	7.83	8.37	-0.54	0.196	0.52	Promoter (<=1kb)	Promoter (<=1kb)	ENST00000331497.3	NGRN	neugrin, neurite outgrowth associated	51335	ENSG00000182768
chr12	123633498	123633934	437	7.94	7.64	8.18	-0.54	0.207	0.536	Promoter (<=1kb)	Promoter (<=1kb)	ENST00000424014.7	EIF2B1	eukaryotic translation initiation factor 2B subunit alpha	1967	ENSG00000111361
chr2	108719298	108720201	904	8.61	8.31	8.86	-0.54	0.221	0.552	Promoter (<=1kb)	Promoter (<=1kb)	ENST00000283195.11	RANBP2	RAN binding protein 2	5903	ENSG00000153201
chr3	148790256	148791858	1603	10.11	9.82	10.36	-0.54	0.232	0.568	Promoter (<=1kb)	Promoter (<=1kb)	ENST00000491148.5	CPB1	carboxypeptidase B1	1360	ENSG00000153002
chr16	21511639	21512070	432	8.57	8.28	8.82	-0.54	0.233	0.569	Exon	Exon (ENST00000654954.1/ENST00000654954.1, exon 1 of 2)	ENST00000581433.1	MIR3680-2	microRNA 3680-2	100847041	ENSG00000266758
chr17	75904657	75905207	551	8.45	8.15	8.69	-0.54	0.235	0.572	Promoter (<=1kb)	Promoter (<=1kb)	ENST00000477736.5	MRPL38	mitochondrial ribosomal protein L38	64978	ENSG00000204316
chr19	16824562	16825613	1052	9.4	9.11	9.65	-0.54	0.238	0.576	Distal Intergenic	Distal Intergenic	ENST00000248054.9	SIN3B	SIN3 transcription regulator family member B	23309	ENSG00000127511
chr5	72848075	72849220	1146	8.2	7.91	8.45	-0.54	0.239	0.577	Promoter (<=1kb)	Promoter (<=1kb)	ENST00000513944.5	TNPO1	transportin 1	3842	ENSG00000083312
chr9	4792614	4793397	784	8	7.7	8.24	-0.54	0.244	0.583	Promoter (<=1kb)	Promoter (<=1kb)	ENST00000381750.9	RCL1	RNA terminal phosphate cyclase like 1	10171	ENSG00000120158
chr11	95923769	95924530	762	8.46	8.17	8.7	-0.54	0.263	0.605	Promoter (<=1kb)	Promoter (<=1kb)	ENST00000346299.9	MTMR2	myotubularin related protein 2	8898	ENSG00000087053
chr6	28335359	28336532	1174	9.11	8.81	9.36	-0.54	0.273	0.616	Promoter (<=1kb)	Promoter (<=1kb)	ENST00000439158.5	ZSCAN31	zinc finger and SCAN domain containing 31	64288	ENSG00000235109
chr7	23597400	23597904	505	7.21	6.92	7.46	-0.54	0.275	0.619	Promoter (<=1kb)	Promoter (<=1kb)	ENST00000484553.5	CCDC126	coiled-coil domain containing 126	90693	ENSG00000169193
chr1	205397178	205397555	378	7.75	7.46	8	-0.54	0.276	0.62	Intron	Intron (ENST00000367152.5/93273, intron 2 of 3)	ENST00000367152.5	LEMD1	LEM domain containing 1	93273	ENSG00000186007
chr22	29603053	29604009	957	9.02	8.73	9.27	-0.54	0.277	0.62	Promoter (<=1kb)	Promoter (<=1kb)	ENST00000413209.6	NF2	neurofibromin 2	4771	ENSG00000186575
chr1	162331941	162332454	514	7.75	7.45	7.99	-0.54	0.277	0.621	Intron	Intron (ENST00000361897.10/9722, intron 4 of 9)	ENST00000384996.3	MIR556	microRNA 556	693141	ENSG00000207729
chr2	85309060	85310265	1206	8.63	8.34	8.87	-0.54	0.281	0.624	3' UTR	3' UTR	ENST00000490744.1	TCF7L1	transcription factor 7 like 1	83439	ENSG00000152284
chr2	74178406	74178997	592	7.95	7.66	8.2	-0.54	0.283	0.626	Promoter (<=1kb)	Promoter (<=1kb)	ENST00000396049.5	MOB1A	MOB kinase activator 1A	55233	ENSG00000114978
chr10	72158007	72158643	637	7.86	7.57	8.11	-0.54	0.283	0.626	Promoter (<=1kb)	Promoter (<=1kb)	ENST00000526801.1	ASCC1	activating signal cointegrator 1 complex subunit 1	51008	ENSG00000138303
chr3	138834786	138835532	747	7.79	7.5	8.04	-0.54	0.297	0.641	Promoter (<=1kb)	Promoter (<=1kb)	ENST00000462898.5	PIK3CB	phosphatidylinositol-4,5-bisphosphate 3-kinase catalytic subunit beta	5291	ENSG00000051382
chr4	24657951	24658287	337	7.52	7.22	7.76	-0.54	0.317	0.662	Exon	Exon (ENST00000514223.2/ENST00000514223.2, exon 1 of 1)	ENST00000336812.5	DHX15	DEAH-box helicase 15	1665	ENSG00000109606
chrX	132488875	132489553	679	7.14	6.84	7.38	-0.54	0.318	0.663	Promoter (<=1kb)	Promoter (<=1kb)	ENST00000421707.1	MBNL3	muscleblind like splicing regulator 3	55796	ENSG00000076770
chr6	154343806	154344235	430	8.84	8.55	9.09	-0.54	0.319	0.664	Intron	Intron (ENST00000265198.8/26034, intron 1 of 11)	ENST00000367220.8	IPCEF1	interaction protein for cytohesin exchange factors 1	26034	ENSG00000074706
chr1	165630738	165631531	794	7.53	7.24	7.78	-0.54	0.32	0.664	Promoter (<=1kb)	Promoter (<=1kb)	ENST00000367888.8	MGST3	microsomal glutathione S-transferase 3	4259	ENSG00000143198
chr17	32444446	32445341	896	8.69	8.39	8.93	-0.54	0.322	0.666	Promoter (<=1kb)	Promoter (<=1kb)	ENST00000649012.1	PSMD11	proteasome 26S subunit, non-ATPase 11	5717	ENSG00000108671
chr12	55720846	55721278	433	9.14	8.84	9.38	-0.54	0.336	0.678	Promoter (<=1kb)	Promoter (<=1kb)	ENST00000548123.1	RDH5	retinol dehydrogenase 5	5959	ENSG00000135437
chr7	21028195	21029172	978	8.55	8.26	8.79	-0.54	0.337	0.678	Exon	Exon (ENST00000649509.1/ENST00000649509.1, exon 1 of 6)	ENST00000447262.2	LINC01162	long intergenic non-protein coding RNA 1162	104355138	ENSG00000232790
chr4	73222830	73223173	344	8.03	7.73	8.28	-0.54	0.339	0.68	Promoter (<=1kb)	Promoter (<=1kb)	ENST00000509867.6	ANKRD17	ankyrin repeat domain 17	26057	ENSG00000132466
chr3	28348398	28349480	1083	9.31	9.02	9.56	-0.54	0.349	0.687	Promoter (<=1kb)	Promoter (<=1kb)	ENST00000383768.7	ZCWPW2	zinc finger CW-type and PWWP domain containing 2	152098	ENSG00000206559
chr12	122909686	122910639	954	8.85	8.55	9.09	-0.54	0.358	0.693	Distal Intergenic	Distal Intergenic	ENST00000535765.5	VPS37B	VPS37B subunit of ESCRT-I	79720	ENSG00000139722
chr2	84970368	84970776	409	8.23	7.93	8.47	-0.54	0.366	0.701	Promoter (<=1kb)	Promoter (<=1kb)	ENST00000456682.1	KCMF1	potassium channel modulatory factor 1	56888	ENSG00000176407
chr15	72222413	72222708	296	7.83	7.53	8.07	-0.54	0.373	0.706	Promoter (<=1kb)	Promoter (<=1kb)	ENST00000562997.5	PKM	pyruvate kinase M1/2	5315	ENSG00000067225
chr1	180502204	180503025	822	7.94	7.65	8.18	-0.54	0.377	0.71	Promoter (<=1kb)	Promoter (<=1kb)	ENST00000642319.1	LHX4-AS1	LHX4 antisense RNA 1	100527964	ENSG00000230124
chr20	53917213	53917940	728	7.76	7.47	8.01	-0.54	0.394	0.722	Distal Intergenic	Distal Intergenic	ENST00000497904.1	SUMO1P1	SUMO1 pseudogene 1	391257
chr1	220300292	220301050	759	9.34	9.04	9.58	-0.54	0.4	0.727	Distal Intergenic	Distal Intergenic	ENST00000358951.7	RAB3GAP2	RAB3 GTPase activating non-catalytic protein subunit 2	25782	ENSG00000118873
chr14	20332617	20333347	731	7.8	7.5	8.04	-0.54	0.408	0.732	Promoter (<=1kb)	Promoter (<=1kb)	ENST00000398160.6	CCNB1IP1	cyclin B1 interacting protein 1	57820	ENSG00000100814
chr10	50321822	50322358	537	7.34	7.05	7.59	-0.54	0.417	0.739	Intron	Intron (ENST00000429490.5/259230, intron 7 of 9)	ENST00000602619.1	SGMS1	sphingomyelin synthase 1	259230	ENSG00000198964
chr9	133459751	133460180	430	6.76	6.46	7	-0.54	0.42	0.741	5' UTR	5' UTR	ENST00000339996.4	MYMK	myomaker, myoblast fusion factor	389827	ENSG00000187616
chr9	83047959	83048518	560	8.08	7.78	8.32	-0.54	0.422	0.742	Intron	Intron (ENST00000376447.4/158158, intron 1 of 16)	ENST00000376447.4	RASEF	RAS and EF-hand domain containing	158158	ENSG00000165105
chr2	100780467	100780865	399	6.63	6.33	6.87	-0.54	0.432	0.75	Distal Intergenic	Distal Intergenic	ENST00000335681.10	NPAS2	neuronal PAS domain protein 2	4862	ENSG00000170485
chr11	61429426	61430172	747	8.23	7.94	8.48	-0.54	0.459	0.767	Promoter (<=1kb)	Promoter (<=1kb)	ENST00000544801.5	PPP1R32	protein phosphatase 1 regulatory subunit 32	220004	ENSG00000162148
chr10	97463788	97464209	422	6.63	6.33	6.87	-0.54	0.482	0.782	Promoter (<=1kb)	Promoter (<=1kb)	ENST00000495415.5	MMS19	MMS19 homolog, cytosolic iron-sulfur assembly component	64210	ENSG00000155229
chr2	216315959	216316208	250	6.59	6.3	6.84	-0.54	0.497	0.791	Intron	Intron (ENST00000452736.1/ENST00000452736.1, intron 1 of 2)	ENST00000273067.5	MARCHF4	membrane associated ring-CH-type finger 4	57574	ENSG00000144583
chr7	143836657	143837002	346	6.92	6.62	7.16	-0.54	0.56	0.828	Exon	Exon (ENST00000491047.5/154761, exon 1 of 5)	ENST00000649502.1	TCAF2P1	TRPM8 channel associated factor 2 pseudogene 1	653691
chr6	31244824	31245133	310	5.21	4.92	5.46	-0.54	0.664	0.88	Distal Intergenic	Distal Intergenic	ENST00000539514.1	LINC02571	long intergenic non-protein coding RNA 2571	105375015	ENSG00000256166
chr14	90512064	90514509	2446	13.62	13.32	13.87	-0.55	0.0185	0.14	Distal Intergenic	Distal Intergenic	ENST00000656418.1	LINC00642	long intergenic non-protein coding RNA 642	400238	ENSG00000233208
chr17	29292999	29294707	1709	10.46	10.16	10.71	-0.55	0.0589	0.274	Promoter (<=1kb)	Promoter (<=1kb)	ENST00000225388.9	NUFIP2	nuclear FMR1 interacting protein 2	57532	ENSG00000108256
chr2	186485794	186487016	1223	10.15	9.85	10.4	-0.55	0.0595	0.276	Promoter (<=1kb)	Promoter (<=1kb)	ENST00000421536.5	ZC3H15	zinc finger CCCH-type containing 15	55854	ENSG00000065548
chr8	108443513	108444391	879	9.65	9.35	9.9	-0.55	0.0626	0.283	Promoter (<=1kb)	Promoter (<=1kb)	ENST00000524143.5	EMC2	ER membrane protein complex subunit 2	9694	ENSG00000104412
chr5	112976063	112977134	1072	9.75	9.45	10	-0.55	0.0829	0.33	Promoter (<=1kb)	Promoter (<=1kb)	ENST00000515408.5	DCP2	decapping mRNA 2	167227	ENSG00000172795
chr16	57260152	57261283	1132	10.26	9.96	10.51	-0.55	0.0841	0.333	Promoter (2-3kb)	Promoter (2-3kb)	ENST00000564018.1	PLLP	plasmolipin	51090	ENSG00000102934
chr15	40339009	40341312	2304	10.58	10.27	10.83	-0.55	0.11	0.384	Promoter (<=1kb)	Promoter (<=1kb)	ENST00000559313.5	CCDC9B	coiled-coil domain containing 9B	388115	ENSG00000188549
chr19	38721483	38722544	1062	8.9	8.6	9.15	-0.55	0.118	0.399	Exon	Exon (ENST00000588618.5/81, exon 12 of 12)	ENST00000597987.5	CAPN12	calpain 12	147968	ENSG00000182472
chr2	218744862	218746496	1635	12.88	12.58	13.13	-0.55	0.125	0.41	Promoter (<=1kb)	Promoter (<=1kb)	ENST00000417196.5	TTLL4	tubulin tyrosine ligase like 4	9654	ENSG00000135912
chr20	58651090	58652684	1595	10.25	9.95	10.5	-0.55	0.131	0.42	Promoter (<=1kb)	Promoter (<=1kb)	ENST00000458280.5	STX16-NPEPL1	STX16-NPEPL1 readthrough (NMD candidate)	100534593	ENSG00000254995
chr12	93741597	93742870	1274	10.2	9.9	10.45	-0.55	0.135	0.428	Intron	Intron (ENST00000549615.5/8738, intron 2 of 3)	ENST00000550287.1	LOC101928731	uncharacterized LOC101928731	101928731	ENSG00000258274
chr17	2336345	2337625	1281	9.28	8.97	9.53	-0.55	0.137	0.432	Promoter (<=1kb)	Promoter (<=1kb)	ENST00000301364.9	TSR1	TSR1 ribosome maturation factor	55720	ENSG00000167721
chr16	87391478	87392187	710	8.62	8.32	8.87	-0.55	0.138	0.433	Promoter (<=1kb)	Promoter (<=1kb)	ENST00000569412.5	FBXO31	F-box protein 31	79791	ENSG00000103264
chr15	74789219	74790838	1620	9.82	9.51	10.07	-0.55	0.142	0.441	Promoter (<=1kb)	Promoter (<=1kb)	ENST00000581077.1	MIR4513	microRNA 4513	100616183	ENSG00000264386
chr1	160375338	160376359	1022	8.16	7.86	8.4	-0.55	0.149	0.453	Distal Intergenic	Distal Intergenic	ENST00000302101.6	NHLH1	nescient helix-loop-helix 1	4807	ENSG00000171786
chr17	75204942	75205966	1025	10.18	9.88	10.43	-0.55	0.153	0.461	Promoter (<=1kb)	Promoter (<=1kb)	ENST00000583569.5	NUP85	nucleoporin 85	79902	ENSG00000125450
chr10	3468808	3469739	932	10.28	9.99	10.53	-0.55	0.162	0.472	Intron	Intron (ENST00000659295.1/101927880, intron 3 of 4)	ENST00000655104.1	LINC02669	long intergenic non-protein coding RNA 2669	101927880	ENSG00000233321
chr10	91923471	91924266	796	7.98	7.68	8.23	-0.55	0.164	0.476	Promoter (<=1kb)	Promoter (<=1kb)	ENST00000265990.11	BTAF1	B-TFIID TATA-box binding protein associated factor 1	9044	ENSG00000095564
chr1	50968135	50970037	1903	9.36	9.07	9.61	-0.55	0.177	0.492	Promoter (<=1kb)	Promoter (<=1kb)	ENST00000396148.2	CDKN2C	cyclin dependent kinase inhibitor 2C	1031	ENSG00000123080
chr17	36534747	36535717	971	8.62	8.32	8.87	-0.55	0.183	0.502	5' UTR	5' UTR	ENST00000610350.3	TBC1D3G	TBC1 domain family member 3G	101060321	ENSG00000260287
chr5	141849485	141850317	833	8.44	8.14	8.68	-0.55	0.191	0.514	Downstream (2-3kb)	Downstream (2-3kb)	ENST00000511044.1	PCDH1	protocadherin 1	5097	ENSG00000156453
chr9	98255772	98256437	666	8.43	8.13	8.68	-0.55	0.203	0.531	Promoter (<=1kb)	Promoter (<=1kb)	ENST00000465784.7	TBC1D2	TBC1 domain family member 2	55357	ENSG00000095383
chr7	129611377	129612781	1405	8.98	8.68	9.22	-0.55	0.212	0.541	Promoter (<=1kb)	Promoter (<=1kb)	ENST00000393232.6	NRF1	nuclear respiratory factor 1	4899	ENSG00000106459
chr20	50047056	50047445	390	8.3	8	8.55	-0.55	0.215	0.546	Distal Intergenic	Distal Intergenic	ENST00000431460.1	TRERNA1	translation regulatory long non-coding RNA 1	100887755
chr2	112275485	112276305	821	9.34	9.04	9.59	-0.55	0.225	0.558	Promoter (<=1kb)	Promoter (<=1kb)	ENST00000409871.6	ZC3H6	zinc finger CCCH-type containing 6	376940	ENSG00000188177
chr17	68511577	68512679	1103	8.73	8.43	8.98	-0.55	0.236	0.574	Promoter (<=1kb)	Promoter (<=1kb)	ENST00000589017.5	PRKAR1A	protein kinase cAMP-dependent type I regulatory subunit alpha	5573	ENSG00000108946
chr7	75358711	75359806	1096	8.77	8.47	9.02	-0.55	0.239	0.577	Promoter (<=1kb)	Promoter (<=1kb)	ENST00000425039.3	PMS2P2	PMS1 homolog 2, mismatch repair system component pseudogene 2	5380
chr7	74160084	74161093	1010	9.47	9.17	9.72	-0.55	0.245	0.583	Distal Intergenic	Distal Intergenic	ENST00000265753.12	EIF4H	eukaryotic translation initiation factor 4H	7458	ENSG00000106682
chr22	43041854	43042669	816	7.64	7.34	7.89	-0.55	0.258	0.598	Intron	Intron (ENST00000443063.1/100506679, intron 2 of 2)	ENST00000443063.1	LOC100506679	uncharacterized LOC100506679	100506679	ENSG00000230319
chr4	2808780	2809241	462	7.19	6.89	7.44	-0.55	0.281	0.625	Promoter (<=1kb)	Promoter (<=1kb)	ENST00000511663.5	SH3BP2	SH3 domain binding protein 2	6452	ENSG00000087266
chr18	68832458	68832963	506	7.89	7.58	8.14	-0.55	0.285	0.628	Intron	Intron (ENST00000578970.5/79839, intron 3 of 3)	ENST00000584156.5	CCDC102B	coiled-coil domain containing 102B	79839	ENSG00000150636
chr15	21718946	21719662	717	7.28	6.98	7.53	-0.55	0.292	0.636	Promoter (<=1kb)	Promoter (<=1kb)	ENST00000630556.1	IGHV1OR15-1	immunoglobulin heavy variable 1/OR15-1 (non-functional)	388077
chr20	35699088	35699820	733	8.62	8.32	8.86	-0.55	0.293	0.638	Promoter (<=1kb)	Promoter (<=1kb)	ENST00000374078.5	ROMO1	reactive oxygen species modulator 1	140823	ENSG00000125995
chr11	26905353	26905974	622	8.71	8.41	8.96	-0.55	0.31	0.653	Distal Intergenic	Distal Intergenic	ENST00000318627.4	FIBIN	fin bud initiation factor homolog	387758	ENSG00000176971
chr10	49941388	49942335	948	7.6	7.3	7.85	-0.55	0.312	0.655	Promoter (<=1kb)	Promoter (<=1kb)	ENST00000478381.5	TIMM23B	translocase of inner mitochondrial membrane 23 homolog B	100652748	ENSG00000204152
chr5	98301534	98302047	514	8.07	7.77	8.32	-0.55	0.314	0.658	Distal Intergenic	Distal Intergenic	ENST00000505908.2	LINC01846	long intergenic non-protein coding RNA 1846	105379098	ENSG00000248901
chr8	81373001	81373356	356	10.29	9.99	10.54	-0.55	0.317	0.661	Distal Intergenic	Distal Intergenic	ENST00000256103.3	PMP2	peripheral myelin protein 2	5375	ENSG00000147588
chr12	26114131	26114595	465	6.78	6.48	7.03	-0.55	0.318	0.662	Distal Intergenic	Distal Intergenic	ENST00000538142.5	SSPN	sarcospan	8082	ENSG00000123096
chr5	68251327	68252106	780	7.75	7.45	8	-0.55	0.331	0.674	Intron	Intron (ENST00000521381.6/5295, intron 2 of 15)	ENST00000520675.1	PIK3R1	phosphoinositide-3-kinase regulatory subunit 1	5295	ENSG00000145675
chr11	11396098	11397169	1072	8.87	8.58	9.12	-0.55	0.332	0.674	Intron	Intron (ENST00000227756.5/374378, intron 3 of 10)	ENST00000528848.3	CSNK2A3	casein kinase 2 alpha 3	283106	ENSG00000254598
chrX	85244051	85244852	802	7.08	6.78	7.33	-0.55	0.334	0.677	Promoter (<=1kb)	Promoter (<=1kb)	ENST00000276123.7	ZNF711	zinc finger protein 711	7552	ENSG00000147180
chr6	112502679	112503589	911	7.9	7.6	8.15	-0.55	0.336	0.678	Distal Intergenic	Distal Intergenic	ENST00000441065.3	RFPL4B	ret finger protein like 4B	442247	ENSG00000251258
chr1	89994861	89995771	911	7.9	7.6	8.15	-0.55	0.339	0.681	Promoter (<=1kb)	Promoter (<=1kb)	ENST00000340281.9	ZNF326	zinc finger protein 326	284695	ENSG00000162664
chr18	79069297	79069812	516	7.79	7.49	8.04	-0.55	0.341	0.682	Promoter (<=1kb)	Promoter (<=1kb)	ENST00000586366.5	ATP9B	ATPase phospholipid transporting 9B (putative)	374868	ENSG00000166377
chr2	26345477	26346381	905	8.18	7.88	8.43	-0.55	0.346	0.685	Promoter (<=1kb)	Promoter (<=1kb)	ENST00000459892.5	ADGRF3	adhesion G protein-coupled receptor F3	165082	ENSG00000173567
chr1	146369394	146369997	604	6.69	6.38	6.94	-0.55	0.351	0.689	Intron	Intron (ENST00000643391.1/ENST00000643391.1, intron 2 of 4)	ENST00000584068.3	PPIAL4H	peptidylprolyl isomerase A like 4H	105371242	ENSG00000270339
chr13	97222167	97222569	403	7.73	7.43	7.97	-0.55	0.362	0.697	Promoter (<=1kb)	Promoter (<=1kb)	ENST00000343600.8	MBNL2	muscleblind like splicing regulator 2	10150	ENSG00000139793
chr14	51989558	51990251	694	6.56	6.26	6.81	-0.55	0.366	0.7	Promoter (<=1kb)	Promoter (<=1kb)	ENST00000556760.5	RTRAF	RNA transcription, translation and transport factor	51637	ENSG00000087302
chr5	176036179	176036639	461	8.17	7.87	8.42	-0.55	0.377	0.71	Promoter (1-2kb)	Promoter (1-2kb)	ENST00000514861.5	THOC3	THO complex 3	84321	ENSG00000051596
chr2	63780137	63781176	1040	8.72	8.42	8.97	-0.55	0.385	0.716	Intron	Intron (ENST00000490935.5/51057, intron 2 of 7)	ENST00000490935.5	WDPCP	WD repeat containing planar cell polarity effector	51057	ENSG00000143951
chr1	6624704	6625159	456	7.14	6.84	7.39	-0.55	0.387	0.718	Promoter (<=1kb)	Promoter (<=1kb)	ENST00000054650.8	THAP3	THAP domain containing 3	90326	ENSG00000041988
chr1	99004160	99004586	427	6.41	6.11	6.66	-0.55	0.387	0.718	Promoter (<=1kb)	Promoter (<=1kb)	ENST00000425113.1	LOC100129620	uncharacterized LOC100129620	100129620	ENSG00000232825
chr2	99181048	99181587	540	7.36	7.06	7.6	-0.55	0.388	0.718	Promoter (<=1kb)	Promoter (<=1kb)	ENST00000289359.6	MITD1	microtubule interacting and trafficking domain containing 1	129531	ENSG00000158411
chrX	16869893	16870454	562	7.41	7.11	7.66	-0.55	0.424	0.744	Promoter (<=1kb)	Promoter (<=1kb)	ENST00000380087.6	RBBP7	RB binding protein 7, chromatin remodeling factor	5931	ENSG00000102054
chr17	27577367	27578133	767	8.1	7.8	8.35	-0.55	0.433	0.75	Promoter (<=1kb)	Promoter (<=1kb)	ENST00000579399.1	KSR1	kinase suppressor of ras 1	8844	ENSG00000141068
chr10	100228773	100229524	752	6.46	6.16	6.71	-0.55	0.471	0.776	Promoter (<=1kb)	Promoter (<=1kb)	ENST00000370397.8	CHUK	component of inhibitor of nuclear factor kappa B kinase complex	1147	ENSG00000213341
chr9	136598353	136598705	353	6.17	5.86	6.42	-0.55	0.53	0.811	Distal Intergenic	Distal Intergenic	ENST00000626304.2	LINC01451	long intergenic non-protein coding RNA 1451	401561	ENSG00000279141
chr5	261298	261850	553	4.99	4.69	5.24	-0.55	0.557	0.826	Intron	Intron (ENST00000651543.1/6389, intron 14 of 23)	ENST00000512642.1	HRAT5	heart tissue-associated transcript 5	102467073
chr19	19406876	19407181	306	6.61	6.31	6.86	-0.55	0.569	0.832	Promoter (1-2kb)	Promoter (1-2kb)	ENST00000448576.6	GATAD2A	GATA zinc finger domain containing 2A	54815	ENSG00000167491
chr1	109984578	109985161	584	6.54	6.24	6.79	-0.55	0.61	0.853	Promoter (<=1kb)	Promoter (<=1kb)	ENST00000393614.8	AHCYL1	adenosylhomocysteinase like 1	10768	ENSG00000168710
chr4	140252278	140253263	986	6.87	6.57	7.12	-0.55	0.622	0.86	Distal Intergenic	Distal Intergenic	ENST00000394205.7	SCOC	short coiled-coil protein	60592	ENSG00000153130
chr2	174586321	174586680	360	5.76	5.46	6.01	-0.55	0.626	0.862	Promoter (<=1kb)	Promoter (<=1kb)	ENST00000455428.5	WIPF1	WAS/WASL interacting protein family member 1	7456	ENSG00000115935
chr2	1417246	1417878	633	4.85	4.55	5.09	-0.55	0.627	0.863	Promoter (2-3kb)	Promoter (2-3kb)	ENST00000382198.5	TPO	thyroid peroxidase	7173	ENSG00000115705
chr12	6335543	6337649	2107	12.74	12.44	13	-0.56	0.0356	0.205	Promoter (1-2kb)	Promoter (1-2kb)	ENST00000437813.7	TNFRSF1A	TNF receptor superfamily member 1A	7132	ENSG00000067182
chr15	44536310	44537731	1422	11.12	10.81	11.38	-0.56	0.036	0.206	Promoter (<=1kb)	Promoter (<=1kb)	ENST00000560750.1	EIF3J-DT	EIF3J divergent transcript	645212	ENSG00000179523
chr19	17475334	17476256	923	10.48	10.17	10.73	-0.56	0.0584	0.273	Intron	Intron (ENST00000600277.5/376497, intron 2 of 5)	ENST00000600297.1	SLC27A1	solute carrier family 27 member 1	376497	ENSG00000130304
chr17	19727141	19728541	1401	9.78	9.47	10.03	-0.56	0.0649	0.289	Distal Intergenic	Distal Intergenic	ENST00000463318.5	SLC47A2	solute carrier family 47 member 2	146802	ENSG00000180638
chr2	216619075	216620429	1355	9.43	9.12	9.69	-0.56	0.0693	0.3	Distal Intergenic	Distal Intergenic	ENST00000449783.1	LINC01280	long intergenic non-protein coding RNA 1280	101928232
chr1	204078111	204078845	735	9.34	9.03	9.59	-0.56	0.0757	0.313	Promoter (<=1kb)	Promoter (<=1kb)	ENST00000528591.5	SOX13	SRY-box transcription factor 13	9580	ENSG00000143842
chr1	183983254	183984708	1455	9.07	8.76	9.32	-0.56	0.0785	0.319	Intron	Intron (ENST00000649786.1/23127, intron 1 of 11)	ENST00000367520.3	COLGALT2	collagen beta(1-O)galactosyltransferase 2	23127	ENSG00000198756
chr6	87407746	87408700	955	9.26	8.96	9.51	-0.56	0.0832	0.331	Promoter (<=1kb)	Promoter (<=1kb)	ENST00000369562.9	CFAP206	cilia and flagella associated protein 206	154313	ENSG00000272514
chr1	17192183	17193683	1501	9.47	9.17	9.72	-0.56	0.0868	0.339	Exon	Exon (ENST00000412427.1/400743, exon 2 of 3)	ENST00000375486.9	PADI2	peptidyl arginine deiminase 2	11240	ENSG00000117115
chr12	56333350	56334421	1072	8.95	8.64	9.2	-0.56	0.0879	0.341	Promoter (<=1kb)	Promoter (<=1kb)	ENST00000622119.4	IL23A	interleukin 23 subunit alpha	51561	ENSG00000110944
chr14	94936279	94937849	1571	9.48	9.18	9.74	-0.56	0.0888	0.344	Distal Intergenic	Distal Intergenic	ENST00000527416.2	DICER1	dicer 1, ribonuclease III	23405	ENSG00000100697
chr14	51922383	51923356	974	11.34	11.03	11.6	-0.56	0.0899	0.346	Intron	Intron (ENST00000553432.5/54331, intron 2 of 3)	ENST00000556834.1	LOC102723604	uncharacterized LOC102723604	102723604	ENSG00000258928
chr7	77695990	77697488	1499	9.41	9.11	9.67	-0.56	0.0909	0.348	Promoter (<=1kb)	Promoter (<=1kb)	ENST00000659053.1	APTR	Alu-mediated CDKN1A/p21 transcriptional regulator	100505854	ENSG00000214293
chr22	24555115	24556016	902	10.13	9.83	10.38	-0.56	0.102	0.369	Promoter (<=1kb)	Promoter (<=1kb)	ENST00000652248.1	GGT1	gamma-glutamyltransferase 1	2678	ENSG00000100031
chr21	46184462	46184774	313	9.65	9.34	9.9	-0.56	0.103	0.372	5' UTR	5' UTR	ENST00000455567.2	MCM3AP-AS1	MCM3AP antisense RNA 1	114044	ENSG00000215424
chr8	124814853	124816065	1213	9.42	9.11	9.67	-0.56	0.107	0.38	Exon	Exon (ENST00000664428.1/ENST00000664428.1, exon 1 of 3)	ENST00000637499.1	MIR4662A	microRNA 4662a	100616221	ENSG00000283609
chr11	78039387	78040594	1208	9.12	8.81	9.37	-0.56	0.117	0.398	Intron	Intron (ENST00000533144.1/65987, intron 1 of 2)	ENST00000533144.1	KCTD14	potassium channel tetramerization domain containing 14	65987	ENSG00000151364
chr1	213325488	213326535	1048	8.91	8.61	9.16	-0.56	0.124	0.41	Distal Intergenic	Distal Intergenic	ENST00000491616.1	RPS6KC1	ribosomal protein S6 kinase C1	26750	ENSG00000136643
chr3	57151815	57153307	1493	10.44	10.14	10.69	-0.56	0.125	0.411	Intron	Intron (ENST00000296318.12/54756, intron 1 of 12)	ENST00000640796.1	IL17RD	interleukin 17 receptor D	54756	ENSG00000144730
chr7	149195467	149196893	1427	8.72	8.42	8.97	-0.56	0.127	0.415	Promoter (<=1kb)	Promoter (<=1kb)	ENST00000610704.5	ZNF282	zinc finger protein 282	8427	ENSG00000170265
chr2	47904493	47906568	2076	10.58	10.27	10.84	-0.56	0.138	0.433	Promoter (<=1kb)	Promoter (<=1kb)	ENST00000403359.7	FBXO11	F-box protein 11	80204	ENSG00000138081
chr15	68589817	68590916	1100	10.1	9.79	10.35	-0.56	0.159	0.467	Intron	Intron (ENST00000566799.5/10391, intron 1 of 11)	ENST00000261861.9	CORO2B	coronin 2B	10391	ENSG00000103647
chr17	3668055	3669003	949	8.41	8.1	8.66	-0.56	0.163	0.473	Promoter (<=1kb)	Promoter (<=1kb)	ENST00000225525.4	TAX1BP3	Tax1 binding protein 3	30851	ENSG00000213977
chrX	64205406	64206308	903	7.89	7.58	8.14	-0.56	0.169	0.482	Promoter (<=1kb)	Promoter (<=1kb)	ENST00000374869.8	AMER1	APC membrane recruitment protein 1	139285	ENSG00000184675
chr20	9319512	9321219	1708	11.1	10.8	11.36	-0.56	0.196	0.52	Intron	Intron (ENST00000407043.6/5332, intron 4 of 6)	ENST00000492632.5	PLCB4	phospholipase C beta 4	5332	ENSG00000101333
chr5	14455902	14456579	678	8.55	8.24	8.81	-0.56	0.196	0.521	Intron	Intron (ENST00000344204.9/7204, intron 34 of 56)	ENST00000620511.1	TRIO	trio Rho guanine nucleotide exchange factor	7204	ENSG00000038382
chr8	11284425	11285090	666	8.1	7.79	8.35	-0.56	0.198	0.522	5' UTR	5' UTR	ENST00000525867.1	LOC100129129	uncharacterized LOC100129129	100129129	ENSG00000255020
chr12	57771795	57772602	808	8.1	7.8	8.36	-0.56	0.206	0.533	Promoter (<=1kb)	Promoter (<=1kb)	ENST00000551420.1	EEF1AKMT3	EEF1A lysine methyltransferase 3	25895	ENSG00000123427
chr15	90716799	90717763	965	8.38	8.08	8.64	-0.56	0.21	0.539	Promoter (<=1kb)	Promoter (<=1kb)	ENST00000559531.1	CRTC3-AS1	CRTC3 antisense RNA 1	101926895	ENSG00000259736
chr3	4813553	4814867	1315	8.56	8.26	8.82	-0.56	0.215	0.546	Promoter (<=1kb)	Promoter (<=1kb)	ENST00000649430.1	ITPR1	inositol 1,4,5-trisphosphate receptor type 1	3708	ENSG00000150995
chr1	86913909	86915259	1351	9.12	8.81	9.37	-0.56	0.222	0.553	Promoter (<=1kb)	Promoter (<=1kb)	ENST00000331835.10	SELENOF	selenoprotein F	9403	ENSG00000183291
chr8	10839043	10839950	908	7.42	7.11	7.67	-0.56	0.236	0.573	Promoter (<=1kb)	Promoter (<=1kb)	ENST00000314787.8	PINX1	PIN2 (TERF1) interacting telomerase inhibitor 1	54984	ENSG00000254093
chr14	75147277	75149060	1784	12.06	11.76	12.32	-0.56	0.236	0.573	Promoter (<=1kb)	Promoter (<=1kb)	ENST00000556969.5	TMED10	transmembrane p24 trafficking protein 10	10972	ENSG00000170348
chr16	3124312	3124935	624	8.09	7.79	8.35	-0.56	0.239	0.577	Exon	Exon (ENST00000576490.1/ENST00000576490.1, exon 1 of 2)	ENST00000573414.1	ZNF213-AS1	ZNF213 antisense RNA 1 (head to head)	100507458
chr8	134831719	134832542	824	8.28	7.98	8.54	-0.56	0.243	0.582	Distal Intergenic	Distal Intergenic	ENST00000519500.1	NCRNA00250	non-protein coding RNA 250	552853	ENSG00000253433
chr15	48039832	48040795	964	9.66	9.36	9.92	-0.56	0.243	0.582	Intron	Intron (ENST00000662551.1/ENST00000662551.1, intron 2 of 2)	ENST00000341459.8	SLC24A5	solute carrier family 24 member 5	283652	ENSG00000188467
chr10	87095155	87095782	628	8.43	8.12	8.68	-0.56	0.245	0.583	Promoter (<=1kb)	Promoter (<=1kb)	ENST00000298784.5	SHLD2	shieldin complex subunit 2	54537	ENSG00000122376
chr6	33418403	33418784	382	8.1	7.79	8.35	-0.56	0.247	0.585	Distal Intergenic	Distal Intergenic	ENST00000579078.1	MIR5004	microRNA 5004	100847012	ENSG00000284256
chr2	241680911	241681377	467	8.29	7.99	8.55	-0.56	0.249	0.587	Intron	Intron (ENST00000305784.7/1841, intron 2 of 4)	ENST00000420144.1	DTYMK	deoxythymidylate kinase	1841	ENSG00000168393
chr12	75640937	75641826	890	9.2	8.89	9.45	-0.56	0.25	0.589	Intron	Intron (ENST00000552856.1/ENST00000552856.1, intron 3 of 4)	ENST00000550898.1	KRR1	KRR1 small subunit processome component homolog	11103	ENSG00000111615
chr15	92881128	92882844	1717	11.17	10.87	11.42	-0.56	0.252	0.591	Promoter (<=1kb)	Promoter (<=1kb)	ENST00000557682.6	LINC01578	long intergenic non-protein coding RNA 1578	100507217
chr8	18084080	18084997	918	8.26	7.96	8.51	-0.56	0.266	0.608	Promoter (<=1kb)	Promoter (<=1kb)	ENST00000665050.1	LOC101929066	uncharacterized LOC101929066	101929066	ENSG00000245281
chr8	70403740	70404245	506	7.73	7.43	7.99	-0.56	0.269	0.613	Promoter (<=1kb)	Promoter (<=1kb)	ENST00000452400.7	NCOA2	nuclear receptor coactivator 2	10499	ENSG00000140396
chr7	155669552	155670713	1162	7.99	7.68	8.24	-0.56	0.271	0.615	Promoter (2-3kb)	Promoter (2-3kb)	ENST00000307403.6	RBM33	RNA binding motif protein 33	155435	ENSG00000184863
chr6	106325174	106325788	615	7.63	7.32	7.89	-0.56	0.276	0.62	Promoter (<=1kb)	Promoter (<=1kb)	ENST00000636437.1	ATG5	autophagy related 5	9474	ENSG00000057663
chr12	110048313	110048965	653	7.71	7.4	7.96	-0.56	0.282	0.625	Promoter (<=1kb)	Promoter (<=1kb)	ENST00000546651.3	C12orf76	chromosome 12 open reading frame 76	400073	ENSG00000174456
chr17	75130846	75131739	894	8.2	7.89	8.45	-0.56	0.288	0.632	Promoter (<=1kb)	Promoter (<=1kb)	ENST00000582160.5	NT5C	5', 3'-nucleotidase, cytosolic	30833	ENSG00000125458
chr2	233966087	233966768	682	7.42	7.11	7.68	-0.56	0.296	0.64	Promoter (<=1kb)	Promoter (<=1kb)	ENST00000456930.1	TRPM8	transient receptor potential cation channel subfamily M member 8	79054	ENSG00000144481
chr18	47150088	47151224	1137	7.98	7.67	8.23	-0.56	0.322	0.666	Promoter (<=1kb)	Promoter (<=1kb)	ENST00000588183.5	HDHD2	haloacid dehalogenase like hydrolase domain containing 2	84064	ENSG00000167220
chr4	121822948	121823940	993	8.36	8.06	8.62	-0.56	0.322	0.666	Promoter (<=1kb)	Promoter (<=1kb)	ENST00000274026.10	CCNA2	cyclin A2	890	ENSG00000145386
chr19	12669126	12669767	642	6.82	6.52	7.07	-0.56	0.342	0.683	Promoter (<=1kb)	Promoter (<=1kb)	ENST00000597961.1	MAN2B1	mannosidase alpha class 2B member 1	4125	ENSG00000104774
chr22	38705408	38706154	747	9.69	9.38	9.94	-0.56	0.366	0.7	Promoter (<=1kb)	Promoter (<=1kb)	ENST00000484657.5	GTPBP1	GTP binding protein 1	9567	ENSG00000100226
chr2	201356979	201357409	431	6.98	6.67	7.23	-0.56	0.383	0.715	Promoter (<=1kb)	Promoter (<=1kb)	ENST00000405148.6	FLACC1	flagellum associated containing coiled-coil domains 1	130540	ENSG00000155749
chr9	36487807	36488016	210	7.71	7.41	7.97	-0.56	0.404	0.731	Promoter (<=1kb)	Promoter (<=1kb)	ENST00000488058.1	RNF38	ring finger protein 38	152006	ENSG00000137075
chr16	11742749	11743363	615	8.59	8.29	8.84	-0.56	0.406	0.731	Promoter (<=1kb)	Promoter (<=1kb)	ENST00000283033.9	TXNDC11	thioredoxin domain containing 11	51061	ENSG00000153066
chr1	28648081	28648635	555	8.65	8.34	8.9	-0.56	0.407	0.732	Promoter (<=1kb)	Promoter (<=1kb)	ENST00000602813.1	RNU11	RNA, U11 small nuclear	26824	ENSG00000274978
chr8	101501273	101501633	361	7.81	7.5	8.06	-0.56	0.42	0.742	Intron	Intron (ENST00000646743.1/79977, intron 1 of 15)	ENST00000395927.1	GRHL2	grainyhead like transcription factor 2	79977	ENSG00000083307
chr12	25250950	25251471	522	7.65	7.34	7.9	-0.56	0.426	0.746	Promoter (<=1kb)	Promoter (<=1kb)	ENST00000557334.5	KRAS	KRAS proto-oncogene, GTPase	3845	ENSG00000133703
chrX	105541682	105542367	686	6.77	6.46	7.02	-0.56	0.464	0.77	Intron	Intron (ENST00000372582.6/26280, intron 6 of 10)	ENST00000344799.5	IL1RAPL2	interleukin 1 receptor accessory protein like 2	26280	ENSG00000189108
chr19	39532590	39532940	351	6.05	5.75	6.3	-0.56	0.465	0.77	Promoter (<=1kb)	Promoter (<=1kb)	ENST00000326282.5	EID2B	EP300 interacting inhibitor of differentiation 2B	126272	ENSG00000176401
chr13	114314204	114314826	623	6.35	6.05	6.61	-0.56	0.489	0.786	Promoter (<=1kb)	Promoter (<=1kb)	ENST00000646956.1	CHAMP1	chromosome alignment maintaining phosphoprotein 1	283489	ENSG00000198824
chr21	36989933	36990484	552	6.8	6.49	7.05	-0.56	0.494	0.789	Promoter (<=1kb)	Promoter (<=1kb)	ENST00000336648.8	HLCS	holocarboxylase synthetase	3141	ENSG00000159267
chr4	94457754	94457994	241	7.31	7.01	7.56	-0.56	0.498	0.791	Promoter (2-3kb)	Promoter (2-3kb)	ENST00000511767.3	PDLIM5	PDZ and LIM domain 5	10611	ENSG00000163110
chr9	88651738	88652438	701	6.88	6.57	7.13	-0.56	0.509	0.798	Exon	Exon (ENST00000656971.1/ENST00000656971.1, exon 1 of 4)	ENST00000581736.1	MIR4289	microRNA 4289	100423015	ENSG00000265873
chr8	122196043	122196345	303	7.12	6.82	7.38	-0.56	0.513	0.8	Distal Intergenic	Distal Intergenic	ENST00000533992.1	SMILR	smooth muscle induced lncRNA, enhancer of proliferation	105375734
chr3	173584950	173585753	804	6.45	6.14	6.7	-0.56	0.53	0.811	Promoter (<=1kb)	Promoter (<=1kb)	ENST00000415045.1	NLGN1	neuroligin 1	22871	ENSG00000169760
chr19	21767074	21767617	544	6.77	6.47	7.02	-0.56	0.554	0.825	5' UTR	5' UTR	ENST00000600907.1	LOC400682	zinc finger protein 100-like	400682
chr1	33410186	33410671	486	7.79	7.48	8.04	-0.56	0.556	0.825	Intron	Intron (ENST00000484692.1/1912, intron 1 of 2)	ENST00000468406.5	PHC2	polyhomeotic homolog 2	1912	ENSG00000134686
chr12	4538238	4538848	611	6.69	6.39	6.94	-0.56	0.557	0.826	Promoter (<=1kb)	Promoter (<=1kb)	ENST00000536346.5	RAD51AP1	RAD51 associated protein 1	10635	ENSG00000111247
chr4	123418289	123418715	427	8.08	7.77	8.33	-0.56	0.564	0.83	Distal Intergenic	Distal Intergenic	ENST00000508849.1	SPRY1	sprouty RTK signaling antagonist 1	10252	ENSG00000164056
chr2	9406018	9406537	520	5.07	4.76	5.32	-0.56	0.725	0.908	Promoter (1-2kb)	Promoter (1-2kb)	ENST00000460720.5	ITGB1BP1	integrin subunit beta 1 binding protein 1	9270	ENSG00000119185
chr16	27717686	27719344	1659	11.85	11.54	12.11	-0.57	0.034	0.198	Promoter (<=1kb)	Promoter (<=1kb)	ENST00000564893.1	LOC100128079	uncharacterized LOC100128079	100128079
chr9	93097005	93098936	1932	11.28	10.97	11.54	-0.57	0.0438	0.231	Promoter (<=1kb)	Promoter (<=1kb)	ENST00000498243.1	CARD19	caspase recruitment domain family member 19	84270	ENSG00000165233
chr10	97542026	97543858	1833	13.02	12.71	13.28	-0.57	0.0503	0.252	Intron	Intron (ENST00000370664.4/80019, intron 1 of 2)	ENST00000298808.9	ANKRD2	ankyrin repeat domain 2	26287	ENSG00000165887
chr6	3023055	3024430	1376	10.03	9.72	10.29	-0.57	0.0522	0.258	Promoter (<=1kb)	Promoter (<=1kb)	ENST00000604204.1	HTATSF1P2	HIV-1 Tat specific factor 1 pseudogene 2	401233
chr8	125226324	125227401	1078	10.37	10.05	10.63	-0.57	0.0522	0.258	Intron	Intron (ENST00000517532.5/286053, intron 5 of 6)	ENST00000517315.1	NSMCE2	NSE2 (MMS21) homolog, SMC5-SMC6 complex SUMO ligase	286053	ENSG00000156831
chr12	67268787	67270193	1407	10.56	10.25	10.81	-0.57	0.0541	0.263	Promoter (<=1kb)	Promoter (<=1kb)	ENST00000545606.6	CAND1	cullin associated and neddylation dissociated 1	55832	ENSG00000111530
chr7	5597819	5599174	1356	9.74	9.42	10	-0.57	0.0603	0.278	Intron	Intron (ENST00000382361.8/6624, intron 1 of 4)	ENST00000405801.2	FSCN1	fascin actin-bundling protein 1	6624	ENSG00000075618
chr17	39687789	39688750	962	9.14	8.83	9.4	-0.57	0.0775	0.317	Promoter (<=1kb)	Promoter (<=1kb)	ENST00000584601.5	ERBB2	erb-b2 receptor tyrosine kinase 2	2064	ENSG00000141736
chr17	19337240	19338276	1037	9.33	9.01	9.58	-0.57	0.0816	0.327	3' UTR	3' UTR	ENST00000408613.1	MIR1180	microRNA 1180	100302256	ENSG00000221540
chr22	23520593	23523116	2524	12.18	11.86	12.43	-0.57	0.0857	0.336	Distal Intergenic	Distal Intergenic	ENST00000629869.1	PCAT14	prostate cancer associated transcript 14	101978785
chr20	25031961	25033416	1456	11.61	11.29	11.86	-0.57	0.0883	0.343	Promoter (<=1kb)	Promoter (<=1kb)	ENST00000537502.5	ACSS1	acyl-CoA synthetase short chain family member 1	84532	ENSG00000154930
chr2	74472174	74473216	1043	8.83	8.52	9.09	-0.57	0.0953	0.357	Promoter (<=1kb)	Promoter (<=1kb)	ENST00000258105.8	MRPL53	mitochondrial ribosomal protein L53	116540	ENSG00000204822
chr5	134845623	134846524	902	9.74	9.43	9.99	-0.57	0.112	0.387	Promoter (<=1kb)	Promoter (<=1kb)	ENST00000338051.4	C5orf24	chromosome 5 open reading frame 24	134553	ENSG00000181904
chr13	51324541	51325416	876	9.09	8.78	9.35	-0.57	0.115	0.393	Distal Intergenic	Distal Intergenic	ENST00000524365.5	SERPINE3	serpin family E member 3	647174	ENSG00000253309
chr2	199430120	199430579	460	8.9	8.59	9.16	-0.57	0.122	0.405	Intron	Intron (ENST00000614512.4/23314, intron 4 of 8)	ENST00000484124.1	SATB2	SATB homeobox 2	23314	ENSG00000119042
chr22	42614604	42615955	1352	11.22	10.91	11.48	-0.57	0.128	0.416	Promoter (<=1kb)	Promoter (<=1kb)	ENST00000362512.1	RNU12	RNA, U12 small nuclear	267010	ENSG00000276027
chr1	149444998	149446345	1348	8.73	8.42	8.99	-0.57	0.134	0.426	Intron	Intron (ENST00000650865.1/100996717, intron 2 of 4)	ENST00000651566.1	NBPF19	NBPF member 19	101060226	ENSG00000271383
chr4	186190848	186192334	1487	8.32	8.01	8.58	-0.57	0.137	0.432	Promoter (<=1kb)	Promoter (<=1kb)	ENST00000378802.5	CYP4V2	cytochrome P450 family 4 subfamily V member 2	285440	ENSG00000145476
chrX	49039947	49040718	772	8.51	8.2	8.77	-0.57	0.14	0.436	Promoter (<=1kb)	Promoter (<=1kb)	ENST00000487451.1	TFE3	transcription factor binding to IGHM enhancer 3	7030	ENSG00000068323
chr20	36337096	36338003	908	9.58	9.27	9.84	-0.57	0.15	0.455	Intron	Intron (ENST00000373913.7/22839, intron 1 of 12)	ENST00000401952.6	DLGAP4	DLG associated protein 4	22839	ENSG00000080845
chr12	48956210	48957833	1624	10.1	9.79	10.36	-0.57	0.151	0.455	Promoter (<=1kb)	Promoter (<=1kb)	ENST00000398092.4	ARF3	ADP ribosylation factor 3	377	ENSG00000134287
chr6	18535850	18537137	1288	8.92	8.61	9.18	-0.57	0.153	0.461	Exon	Exon (ENST00000662927.1/105374956, exon 2 of 3)	ENST00000637804.1	MIR548A1HG	MIR548A1 host gene	105374956
chr10	32346291	32347365	1075	10.26	9.95	10.52	-0.57	0.159	0.468	Promoter (<=1kb)	Promoter (<=1kb)	ENST00000319778.11	EPC1	enhancer of polycomb homolog 1	80314	ENSG00000120616
chr17	57605253	57605731	479	8.39	8.07	8.65	-0.57	0.165	0.476	Promoter (2-3kb)	Promoter (2-3kb)	ENST00000578662.1	LOC101927539	uncharacterized LOC101927539	101927539	ENSG00000263499
chr4	121869815	121870689	875	8.48	8.17	8.74	-0.57	0.166	0.477	Promoter (<=1kb)	Promoter (<=1kb)	ENST00000264499.9	BBS7	Bardet-Biedl syndrome 7	55212	ENSG00000138686
chr3	132722056	132722717	662	9.12	8.81	9.38	-0.57	0.167	0.48	Promoter (<=1kb)	Promoter (<=1kb)	ENST00000471702.2	NPHP3-ACAD11	NPHP3-ACAD11 readthrough (NMD candidate)	100532724	ENSG00000274810
chr18	2655380	2656836	1457	8.53	8.21	8.78	-0.57	0.18	0.497	Promoter (<=1kb)	Promoter (<=1kb)	ENST00000320876.10	SMCHD1	structural maintenance of chromosomes flexible hinge domain containing 1	23347	ENSG00000101596
chr13	79782194	79783385	1192	10.97	10.66	11.23	-0.57	0.181	0.499	Distal Intergenic	Distal Intergenic	ENST00000457858.1	LINC01038	long intergenic non-protein coding RNA 1038	102724076	ENSG00000229011
chr18	76487866	76488450	585	8.39	8.08	8.65	-0.57	0.205	0.532	Promoter (2-3kb)	Promoter (2-3kb)	ENST00000532857.1	ZNF516	zinc finger protein 516	9658	ENSG00000101493
chr17	57131457	57132734	1278	8.34	8.03	8.59	-0.57	0.207	0.535	Distal Intergenic	Distal Intergenic	ENST00000572560.1	AKAP1	A-kinase anchoring protein 1	8165	ENSG00000121057
chr22	17576054	17576968	915	10.93	10.62	11.18	-0.57	0.21	0.539	Intron	Intron (ENST00000399813.1/83733, intron 1 of 9)	ENST00000469889.1	SLC25A18	solute carrier family 25 member 18	83733	ENSG00000182902
chr15	52568101	52569476	1376	9.15	8.84	9.4	-0.57	0.215	0.545	Promoter (<=1kb)	Promoter (<=1kb)	ENST00000566423.5	ARPP19	cAMP regulated phosphoprotein 19	10776	ENSG00000128989
chr4	2745918	2746795	878	9.21	8.89	9.47	-0.57	0.218	0.55	Promoter (<=1kb)	Promoter (<=1kb)	ENST00000505186.1	TNIP2	TNFAIP3 interacting protein 2	79155	ENSG00000168884
chr6	113873070	113873891	822	7.65	7.33	7.9	-0.57	0.222	0.553	Promoter (<=1kb)	Promoter (<=1kb)	ENST00000434296.2	MROCKI	MARCKS cis regulating lncRNA promoter of cytokines and inflammation	285758	ENSG00000227502
chr7	100538548	100539211	664	10.27	9.96	10.53	-0.57	0.235	0.572	Promoter (<=1kb)	Promoter (<=1kb)	ENST00000300176.9	AGFG2	ArfGAP with FG repeats 2	3268	ENSG00000106351
chr16	30805579	30806431	853	8.13	7.81	8.39	-0.57	0.244	0.583	Distal Intergenic	Distal Intergenic	ENST00000262525.6	ZNF629	zinc finger protein 629	23361	ENSG00000102870
chr4	163165854	163167085	1232	7.56	7.25	7.81	-0.57	0.247	0.585	Promoter (<=1kb)	Promoter (<=1kb)	ENST00000422287.6	NAF1	nuclear assembly factor 1 ribonucleoprotein	92345	ENSG00000145414
chr6	107621278	107621706	429	7.75	7.44	8	-0.57	0.248	0.587	Intron	Intron (ENST00000317357.10/55084, intron 5 of 6)	ENST00000494935.1	SOBP	sine oculis binding protein homolog	55084	ENSG00000112320
chr3	32570237	32571215	979	7.45	7.13	7.71	-0.57	0.261	0.601	Promoter (<=1kb)	Promoter (<=1kb)	ENST00000273130.9	DYNC1LI1	dynein cytoplasmic 1 light intermediate chain 1	51143	ENSG00000144635
chr9	15510957	15511515	559	7.57	7.26	7.82	-0.57	0.278	0.622	Promoter (<=1kb)	Promoter (<=1kb)	ENST00000380733.9	PSIP1	PC4 and SFRS1 interacting protein 1	11168	ENSG00000164985
chr2	151878456	151879597	1142	9.63	9.32	9.89	-0.57	0.288	0.632	Promoter (1-2kb)	Promoter (1-2kb)	ENST00000638056.1	CACNB4	calcium voltage-gated channel auxiliary subunit beta 4	785	ENSG00000182389
chr5	180026831	180028155	1325	8.16	7.84	8.41	-0.57	0.291	0.635	Intron	Intron (ENST00000522208.6/55819, intron 2 of 7)	ENST00000362125.3	MIR340	microRNA 340	442908	ENSG00000198995
chr17	4229878	4230464	587	7.29	6.97	7.55	-0.57	0.306	0.649	Intron	Intron (ENST00000341657.9/51479, intron 3 of 24)	ENST00000570934.5	ANKFY1	ankyrin repeat and FYVE domain containing 1	51479	ENSG00000185722
chr4	86461477	86462560	1084	8.37	8.05	8.63	-0.57	0.315	0.66	Intron	Intron (ENST00000641051.1/5602, intron 1 of 14)	ENST00000641170.1	MAPK10	mitogen-activated protein kinase 10	5602	ENSG00000109339
chr1	87684551	87685757	1207	8.8	8.49	9.06	-0.57	0.322	0.666	Intron	Intron (ENST00000642677.1/ENST00000642677.1, intron 2 of 6)	ENST00000452509.2	LINC01364	long intergenic non-protein coding RNA 1364	100505768	ENSG00000227290
chr2	11930218	11931065	848	7.17	6.86	7.43	-0.57	0.35	0.688	Intron	Intron (ENST00000438292.5/100506457, intron 1 of 4)	ENST00000438292.5	MIR3681HG	MIR3681 host gene	100506457	ENSG00000224184
chr20	36773900	36774357	458	8	7.69	8.26	-0.57	0.36	0.695	Promoter (<=1kb)	Promoter (<=1kb)	ENST00000373734.8	DSN1	DSN1 component of MIS12 kinetochore complex	79980	ENSG00000149636
chr9	6413100	6413834	735	7.54	7.23	7.8	-0.57	0.365	0.7	Promoter (<=1kb)	Promoter (<=1kb)	ENST00000468435.6	UHRF2	ubiquitin like with PHD and ring finger domains 2	115426	ENSG00000147854
chr3	112629477	112629990	514	8.89	8.58	9.14	-0.57	0.367	0.701	Intron	Intron (ENST00000206423.7/151887, intron 3 of 7)	ENST00000461431.1	CCDC80	coiled-coil domain containing 80	151887	ENSG00000091986
chr3	52278141	52278889	749	8.28	7.97	8.54	-0.57	0.39	0.72	Promoter (<=1kb)	Promoter (<=1kb)	ENST00000296490.8	WDR82	WD repeat domain 82	80335	ENSG00000164091
chr4	94995738	94996220	483	7.89	7.58	8.15	-0.57	0.435	0.751	Promoter (<=1kb)	Promoter (<=1kb)	ENST00000506363.5	BMPR1B	bone morphogenetic protein receptor type 1B	658	ENSG00000138696
chr19	47130746	47131484	739	6.42	6.1	6.67	-0.57	0.447	0.76	Promoter (<=1kb)	Promoter (<=1kb)	ENST00000597808.5	SAE1	SUMO1 activating enzyme subunit 1	10055	ENSG00000142230
chr16	80027263	80027672	410	7.2	6.89	7.46	-0.57	0.453	0.763	Distal Intergenic	Distal Intergenic	ENST00000567665.1	LINC01229	long intergenic non-protein coding RNA 1229	101928248	ENSG00000260876
chr1	224378520	224378952	433	6.71	6.4	6.97	-0.57	0.466	0.771	Promoter (1-2kb)	Promoter (1-2kb)	ENST00000469200.1	CNIH4	cornichon family AMPA receptor auxiliary protein 4	29097	ENSG00000143771
chr6	30647051	30647681	631	6.45	6.13	6.7	-0.57	0.493	0.789	5' UTR	5' UTR	ENST00000401282.3	MIR877	microRNA 877	100126314	ENSG00000216101
chr10	24603192	24603534	343	5.94	5.63	6.2	-0.57	0.549	0.822	Promoter (1-2kb)	Promoter (1-2kb)	ENST00000638156.1	ARHGAP21	Rho GTPase activating protein 21	57584	ENSG00000107863
chr2	105398532	105399009	478	6.54	6.22	6.8	-0.57	0.562	0.829	Promoter (<=1kb)	Promoter (<=1kb)	ENST00000408995.5	FHL2	four and a half LIM domains 2	2274	ENSG00000115641
chr3	120596333	120596724	392	6.02	5.71	6.28	-0.57	0.626	0.862	Promoter (<=1kb)	Promoter (<=1kb)	ENST00000184266.3	NDUFB4	NADH:ubiquinone oxidoreductase subunit B4	4710	ENSG00000065518
chr4	109912991	109913353	363	5.21	4.9	5.47	-0.57	0.732	0.91	Promoter (<=1kb)	Promoter (<=1kb)	ENST00000503392.1	EGF	epidermal growth factor	1950	ENSG00000138798
chr16	30069115	30070169	1055	10.02	9.7	10.28	-0.58	0.0446	0.234	Promoter (<=1kb)	Promoter (<=1kb)	ENST00000566130.1	ALDOA	aldolase, fructose-bisphosphate A	226	ENSG00000149925
chr19	49817479	49818520	1042	9.91	9.58	10.17	-0.58	0.0539	0.262	Promoter (<=1kb)	Promoter (<=1kb)	ENST00000612854.4	MED25	mediator complex subunit 25	81857	ENSG00000104973
chr17	59618858	59620446	1589	10.55	10.23	10.81	-0.58	0.0567	0.269	Promoter (<=1kb)	Promoter (<=1kb)	ENST00000621829.4	CLTC	clathrin heavy chain	1213	ENSG00000141367
chr1	36150108	36151277	1170	10.37	10.05	10.63	-0.58	0.0625	0.282	Promoter (<=1kb)	Promoter (<=1kb)	ENST00000616395.4	TRAPPC3	trafficking protein particle complex 3	27095	ENSG00000054116
chr1	32817417	32818495	1079	9.87	9.55	10.13	-0.58	0.0794	0.321	Promoter (<=1kb)	Promoter (<=1kb)	ENST00000373476.5	S100PBP	S100P binding protein	64766	ENSG00000116497
chr7	131889318	131890606	1289	9.23	8.91	9.49	-0.58	0.0888	0.344	Distal Intergenic	Distal Intergenic	ENST00000452219.5	LOC101928782	uncharacterized LOC101928782	101928782	ENSG00000224865
chr19	18903790	18905738	1949	9.39	9.07	9.65	-0.58	0.0891	0.344	Promoter (<=1kb)	Promoter (<=1kb)	ENST00000595984.5	COPE	coatomer protein complex subunit epsilon	11316	ENSG00000105669
chr14	100375299	100377055	1757	11.1	10.78	11.36	-0.58	0.0948	0.356	Promoter (<=1kb)	Promoter (<=1kb)	ENST00000392882.7	WARS1	tryptophanyl-tRNA synthetase 1	7453	ENSG00000140105
chr20	45910833	45912299	1467	9.4	9.08	9.66	-0.58	0.102	0.368	Promoter (<=1kb)	Promoter (<=1kb)	ENST00000354050.8	PLTP	phospholipid transfer protein	5360	ENSG00000100979
chr2	217713409	217714947	1539	10.24	9.93	10.5	-0.58	0.109	0.383	Intron	Intron (ENST00000486365.5/729582, intron 1 of 10)	ENST00000423123.1	DIRC3	disrupted in renal carcinoma 3	729582
chr19	33795443	33796470	1028	8.73	8.41	8.99	-0.58	0.112	0.387	Promoter (<=1kb)	Promoter (<=1kb)	ENST00000587658.5	KCTD15	potassium channel tetramerization domain containing 15	79047	ENSG00000153885
chr20	48793941	48795543	1603	9.6	9.28	9.86	-0.58	0.112	0.388	Intron	Intron (ENST00000371941.4/57580, intron 1 of 39)	ENST00000371941.4	PREX1	phosphatidylinositol-3,4,5-trisphosphate dependent Rac exchange factor 1	57580	ENSG00000124126
chr17	60599382	60600457	1076	10.28	9.96	10.54	-0.58	0.154	0.462	Promoter (<=1kb)	Promoter (<=1kb)	ENST00000629650.2	PPM1D	protein phosphatase, Mg2+/Mn2+ dependent 1D	8493	ENSG00000170836
chr10	114683189	114684607	1419	9.27	8.95	9.53	-0.58	0.156	0.464	Promoter (<=1kb)	Promoter (<=1kb)	ENST00000392955.7	ABLIM1	actin binding LIM protein 1	3983	ENSG00000099204
chr14	102262724	102263501	778	11.94	11.62	12.2	-0.58	0.168	0.481	Promoter (1-2kb)	Promoter (1-2kb)	ENST00000523485.5	MOK	MOK protein kinase	5891	ENSG00000080823
chr11	65569733	65570372	640	8.07	7.75	8.33	-0.58	0.171	0.485	Promoter (<=1kb)	Promoter (<=1kb)	ENST00000567594.1	ZNRD2-AS1	ZNRD2 antisense RNA 1 (head to head)	254100
chrX	110002109	110002897	789	7.75	7.43	8.01	-0.58	0.181	0.498	Promoter (<=1kb)	Promoter (<=1kb)	ENST00000497754.1	TMEM164	transmembrane protein 164	84187	ENSG00000157600
chr21	42009544	42010380	837	8.46	8.14	8.72	-0.58	0.183	0.501	Promoter (<=1kb)	Promoter (<=1kb)	ENST00000398505.7	ZBTB21	zinc finger and BTB domain containing 21	49854	ENSG00000173276
chr15	34101418	34102276	859	7.99	7.67	8.25	-0.58	0.194	0.517	Promoter (<=1kb)	Promoter (<=1kb)	ENST00000397766.4	PGBD4	piggyBac transposable element derived 4	161779	ENSG00000182405
chr19	55624269	55624658	390	7.54	7.22	7.8	-0.58	0.201	0.528	Promoter (<=1kb)	Promoter (<=1kb)	ENST00000325351.4	ZNF784	zinc finger protein 784	147808	ENSG00000179922
chr17	75270194	75271189	996	9.59	9.28	9.85	-0.58	0.211	0.541	Promoter (<=1kb)	Promoter (<=1kb)	ENST00000618645.4	MIF4GD	MIF4G domain containing	57409	ENSG00000125457
chr2	58240959	58241408	450	7.55	7.23	7.81	-0.58	0.216	0.547	Promoter (<=1kb)	Promoter (<=1kb)	ENST00000403295.7	FANCL	FA complementation group L	55120	ENSG00000115392
chr5	132410318	132411454	1137	8.39	8.06	8.65	-0.58	0.226	0.558	Promoter (<=1kb)	Promoter (<=1kb)	ENST00000638452.2	RAD50	RAD50 double strand break repair protein	10111	ENSG00000113522
chr7	33129122	33129818	697	8.5	8.18	8.76	-0.58	0.228	0.563	Promoter (<=1kb)	Promoter (<=1kb)	ENST00000432983.5	BBS9	Bardet-Biedl syndrome 9	27241	ENSG00000122507
chr9	107282918	107284098	1181	9.19	8.87	9.45	-0.58	0.237	0.575	Promoter (<=1kb)	Promoter (<=1kb)	ENST00000419616.5	RAD23B	RAD23 homolog B, nucleotide excision repair protein	5887	ENSG00000119318
chr15	72226814	72227471	658	9.64	9.33	9.9	-0.58	0.243	0.581	Promoter (1-2kb)	Promoter (1-2kb)	ENST00000561609.5	PKM	pyruvate kinase M1/2	5315	ENSG00000067225
chr12	123995127	123996113	987	8.06	7.74	8.32	-0.58	0.258	0.598	Promoter (1-2kb)	Promoter (1-2kb)	ENST00000539501.1	ZNF664	zinc finger protein 664	144348	ENSG00000179195
chr16	67856806	67858132	1327	9.48	9.16	9.74	-0.58	0.274	0.617	Intron	Intron (ENST00000568390.5/10204, intron 1 of 2)	ENST00000568765.5	CENPT	centromere protein T	80152	ENSG00000102901
chr6	17865406	17866273	868	8.05	7.73	8.31	-0.58	0.276	0.62	Intron	Intron (ENST00000378814.9/63971, intron 4 of 37)	ENST00000358380.10	KIF13A	kinesin family member 13A	63971	ENSG00000137177
chr2	203014540	203015067	528	8.06	7.74	8.32	-0.58	0.303	0.646	Promoter (<=1kb)	Promoter (<=1kb)	ENST00000477723.1	WDR12	WD repeat domain 12	55759	ENSG00000138442
chr5	61161856	61162877	1022	8.19	7.87	8.45	-0.58	0.307	0.65	Promoter (<=1kb)	Promoter (<=1kb)	ENST00000506902.1	SMIM15-AS1	SMIM15 antisense RNA 1	101928630
chr8	100494550	100495245	696	7.64	7.32	7.91	-0.58	0.319	0.664	Intron	Intron (ENST00000665530.1/ENST00000665530.1, intron 1 of 1)	ENST00000519316.5	ANKRD46	ankyrin repeat domain 46	157567	ENSG00000186106
chr6	118012872	118013314	443	7.92	7.6	8.18	-0.58	0.322	0.666	Intron	Intron (ENST00000360388.9/222553, intron 1 of 7)	ENST00000360388.9	SLC35F1	solute carrier family 35 member F1	222553	ENSG00000196376
chr9	97013251	97013899	649	7.4	7.08	7.66	-0.58	0.335	0.678	Promoter (<=1kb)	Promoter (<=1kb)	ENST00000647176.1	MFSD14C	major facilitator superfamily domain containing 14C	84278	ENSG00000196312
chr10	16817233	16817933	701	8.61	8.3	8.87	-0.58	0.342	0.683	Promoter (<=1kb)	Promoter (<=1kb)	ENST00000377921.7	RSU1	Ras suppressor protein 1	6251	ENSG00000148484
chr17	57850157	57850567	411	8.12	7.8	8.38	-0.58	0.389	0.719	Promoter (<=1kb)	Promoter (<=1kb)	ENST00000579380.1	MRPS23	mitochondrial ribosomal protein S23	51649	ENSG00000181610
chr10	29535408	29535745	338	6.54	6.22	6.8	-0.58	0.391	0.72	Intron	Intron (ENST00000375400.7/6840, intron 8 of 35)	ENST00000384880.1	MIR604	microRNA 604	693189	ENSG00000207612
chr21	37210268	37210479	212	8.54	8.23	8.8	-0.58	0.411	0.735	Promoter (1-2kb)	Promoter (1-2kb)	ENST00000454482.2	DSCR9	Down syndrome critical region 9	257203	ENSG00000230366
chr1	24576091	24576589	499	6.24	5.92	6.5	-0.58	0.411	0.735	Intron	Intron (ENST00000374392.3/400746, intron 1 of 3)	ENST00000486262.1	NCMAP	non-compact myelin associated protein	400746	ENSG00000184454
chr1	62690098	62691074	977	9.02	8.7	9.28	-0.58	0.413	0.737	Promoter (1-2kb)	Promoter (1-2kb)	ENST00000635253.2	DOCK7	dedicator of cytokinesis 7	85440	ENSG00000116641
chr19	11505207	11505660	454	7.38	7.06	7.64	-0.58	0.423	0.743	Promoter (<=1kb)	Promoter (<=1kb)	ENST00000588541.5	ZNF653	zinc finger protein 653	115950	ENSG00000161914
chr3	152298556	152299059	504	8.27	7.95	8.54	-0.58	0.444	0.758	Promoter (<=1kb)	Promoter (<=1kb)	ENST00000466565.1	MBNL1	muscleblind like splicing regulator 1	4154	ENSG00000152601
chr19	20039090	20039559	470	5.97	5.65	6.23	-0.58	0.48	0.781	Promoter (<=1kb)	Promoter (<=1kb)	ENST00000596019.5	ZNF682	zinc finger protein 682	91120	ENSG00000197124
chr3	165817112	165817477	366	6.52	6.2	6.78	-0.58	0.494	0.79	Intron	Intron (ENST00000651449.1/ENST00000651449.1, intron 8 of 8)	ENST00000479451.5	BCHE	butyrylcholinesterase	590	ENSG00000114200
chr10	120851083	120851587	505	6.27	5.95	6.53	-0.58	0.501	0.793	Promoter (<=1kb)	Promoter (<=1kb)	ENST00000661416.1	WDR11-AS1	WDR11 antisense RNA 1	283089	ENSG00000227165
chr14	55136936	55138417	1482	11.6	11.27	11.86	-0.59	0.0329	0.195	Promoter (<=1kb)	Promoter (<=1kb)	ENST00000556438.6	LGALS3	galectin 3	3958	ENSG00000131981
chr2	240319407	240320989	1583	9.94	9.62	10.2	-0.59	0.0472	0.243	Distal Intergenic	Distal Intergenic	ENST00000264039.7	GPC1	glypican 1	2817	ENSG00000063660
chr17	64505879	64507729	1851	10.63	10.3	10.89	-0.59	0.0566	0.269	Promoter (<=1kb)	Promoter (<=1kb)	ENST00000225792.10	DDX5	DEAD-box helicase 5	1655	ENSG00000108654
chr5	172770741	172772232	1492	9.52	9.19	9.78	-0.59	0.0607	0.279	Promoter (<=1kb)	Promoter (<=1kb)	ENST00000239223.4	DUSP1	dual specificity phosphatase 1	1843	ENSG00000120129
chr7	73521509	73522870	1362	10.06	9.73	10.32	-0.59	0.0636	0.285	Promoter (<=1kb)	Promoter (<=1kb)	ENST00000339594.9	BAZ1B	bromodomain adjacent to zinc finger domain 1B	9031	ENSG00000009954
chr10	86267033	86268519	1487	11.66	11.33	11.92	-0.59	0.0713	0.305	Promoter (2-3kb)	Promoter (2-3kb)	ENST00000362234.2	MIR346	microRNA 346	442911	ENSG00000199104
chr16	21519136	21520265	1130	9.54	9.22	9.81	-0.59	0.0862	0.338	Promoter (<=1kb)	Promoter (<=1kb)	ENST00000553010.2	SLC7A5P2	solute carrier family 7 member 5 pseudogene 2	387254
chr11	45898787	45900099	1313	9.84	9.52	10.11	-0.59	0.0979	0.362	Promoter (1-2kb)	Promoter (1-2kb)	ENST00000497090.1	MAPK8IP1	mitogen-activated protein kinase 8 interacting protein 1	9479	ENSG00000121653
chr11	2314528	2315493	966	8.7	8.37	8.96	-0.59	0.1	0.367	Promoter (1-2kb)	Promoter (1-2kb)	ENST00000486011.1	TSPAN32	tetraspanin 32	10077	ENSG00000064201
chr1	179365509	179366122	614	8.44	8.12	8.71	-0.59	0.106	0.377	Promoter (<=1kb)	Promoter (<=1kb)	ENST00000509175.5	AXDND1	axonemal dynein light chain domain containing 1	126859	ENSG00000162779
chr2	209579256	209579729	474	8.65	8.32	8.91	-0.59	0.108	0.38	Promoter (<=1kb)	Promoter (<=1kb)	ENST00000392193.5	MAP2	microtubule associated protein 2	4133	ENSG00000078018
chr8	26291355	26292447	1093	8.92	8.6	9.19	-0.59	0.111	0.387	Promoter (<=1kb)	Promoter (<=1kb)	ENST00000380737.8	PPP2R2A	protein phosphatase 2 regulatory subunit Balpha	5520	ENSG00000221914
chr8	102788745	102789558	814	9.15	8.82	9.42	-0.59	0.111	0.387	Distal Intergenic	Distal Intergenic	ENST00000522715.1	GASAL1	growth arrest associated lncRNA 1	401472
chr4	2412753	2413758	1006	8.68	8.35	8.94	-0.59	0.115	0.394	Intron	Intron (ENST00000290974.6/57732, intron 1 of 12)	ENST00000503000.1	ZFYVE28	zinc finger FYVE-type containing 28	57732	ENSG00000159733
chr1	31714584	31715854	1271	10.03	9.7	10.3	-0.59	0.115	0.394	Distal Intergenic	Distal Intergenic	ENST00000373668.7	COL16A1	collagen type XVI alpha 1 chain	1307	ENSG00000084636
chr1	36350805	36352496	1692	10.15	9.82	10.41	-0.59	0.121	0.405	Intron	Intron (ENST00000359297.6/83931, intron 5 of 8)	ENST00000359297.6	STK40	serine/threonine kinase 40	83931	ENSG00000196182
chr14	52706719	52707658	940	8.96	8.63	9.22	-0.59	0.121	0.405	Promoter (<=1kb)	Promoter (<=1kb)	ENST00000555887.5	PSMC6	proteasome 26S subunit, ATPase 6	5706	ENSG00000100519
chr1	227318054	227319023	970	8.4	8.07	8.66	-0.59	0.124	0.41	Promoter (<=1kb)	Promoter (<=1kb)	ENST00000366769.7	CDC42BPA	CDC42 binding protein kinase alpha	8476	ENSG00000143776
chr6	138493564	138494363	800	8.84	8.52	9.11	-0.59	0.132	0.422	Intron	Intron (ENST00000427025.6/57224, intron 2 of 6)	ENST00000479393.2	NHSL1	NHS like 1	57224	ENSG00000135540
chr1	212667274	212668029	756	9.48	9.15	9.75	-0.59	0.154	0.461	Distal Intergenic	Distal Intergenic	ENST00000471382.5	BATF3	basic leucine zipper ATF-like transcription factor 3	55509	ENSG00000123685
chr10	97549110	97550998	1889	10.8	10.47	11.06	-0.59	0.158	0.466	Intron	Intron (ENST00000370664.4/80019, intron 1 of 2)	ENST00000298808.9	ANKRD2	ankyrin repeat domain 2	26287	ENSG00000165887
chr1	150293398	150294114	717	8.66	8.34	8.93	-0.59	0.162	0.472	Promoter (<=1kb)	Promoter (<=1kb)	ENST00000614145.4	MRPS21	mitochondrial ribosomal protein S21	54460	ENSG00000266472
chr7	32941886	32943201	1316	9.8	9.47	10.07	-0.59	0.163	0.473	Promoter (<=1kb)	Promoter (<=1kb)	ENST00000450133.5	RP9P	RP9 pseudogene	441212	ENSG00000205763
chr16	84356206	84357664	1459	9.15	8.83	9.42	-0.59	0.167	0.479	Distal Intergenic	Distal Intergenic	ENST00000262429.8	ATP2C2	ATPase secretory pathway Ca2+ transporting 2	9914	ENSG00000064270
chr8	22658612	22659633	1022	8.77	8.45	9.03	-0.59	0.168	0.481	Intron	Intron (ENST00000276416.11/55909, intron 1 of 8)	ENST00000519335.5	BIN3	bridging integrator 3	55909	ENSG00000147439
chr1	109083570	109084694	1125	9.33	9	9.59	-0.59	0.168	0.481	Distal Intergenic	Distal Intergenic	ENST00000338272.8	TMEM167B	transmembrane protein 167B	56900	ENSG00000215717
chr19	48872809	48873536	728	8.69	8.36	8.96	-0.59	0.168	0.481	Promoter (<=1kb)	Promoter (<=1kb)	ENST00000200453.6	PPP1R15A	protein phosphatase 1 regulatory subunit 15A	23645	ENSG00000087074
chr2	65359546	65360284	739	8.88	8.56	9.15	-0.59	0.17	0.484	Intron	Intron (ENST00000356388.9/200734, intron 1 of 5)	ENST00000443619.6	SPRED2	sprouty related EVH1 domain containing 2	200734	ENSG00000198369
chr7	138225778	138227517	1740	10.74	10.42	11.01	-0.59	0.172	0.486	Distal Intergenic	Distal Intergenic	ENST00000639714.1	MIR4468	microRNA 4468	100616226	ENSG00000284028
chr13	67134434	67134811	378	7.74	7.41	8	-0.59	0.2	0.526	Intron	Intron (ENST00000648561.1/ENST00000648561.1, intron 2 of 2)	ENST00000456367.5	PCDH9	protocadherin 9	5101	ENSG00000184226
chr20	57241815	57242566	752	7.87	7.55	8.14	-0.59	0.201	0.528	Promoter (1-2kb)	Promoter (1-2kb)	ENST00000530870.1	BMP7	bone morphogenetic protein 7	655	ENSG00000101144
chr7	55698768	55699764	997	7.52	7.19	7.78	-0.59	0.225	0.558	Exon	Exon (ENST00000441699.1/360132, exon 5 of 9)	ENST00000455909.5	FKBP9P1	FKBP prolyl isomerase 9 pseudogene 1	360132	ENSG00000176826
chr22	37843688	37844619	932	10.13	9.81	10.4	-0.59	0.231	0.566	Promoter (<=1kb)	Promoter (<=1kb)	ENST00000215941.9	ANKRD54	ankyrin repeat domain 54	129138	ENSG00000100124
chr7	10973618	10974632	1015	7.92	7.6	8.19	-0.59	0.237	0.574	Promoter (<=1kb)	Promoter (<=1kb)	ENST00000521747.5	PHF14	PHD finger protein 14	9678	ENSG00000106443
chr22	38788104	38788900	797	8.82	8.49	9.08	-0.59	0.237	0.575	Intron	Intron (ENST00000406622.5/25777, intron 1 of 18)	ENST00000475512.2	DNAL4	dynein axonemal light chain 4	10126	ENSG00000100246
chr1	14319441	14319751	311	8.2	7.88	8.47	-0.59	0.24	0.578	Intron	Intron (ENST00000636203.1/23254, intron 2 of 16)	ENST00000661309.1	KAZN-AS1	KAZN antisense RNA 1	105376762	ENSG00000234593
chr13	19860951	19861415	465	8.92	8.59	9.18	-0.59	0.241	0.579	Promoter (2-3kb)	Promoter (2-3kb)	ENST00000382907.8	ZMYM5	zinc finger MYM-type containing 5	9205	ENSG00000132950
chr10	62804227	62804917	691	7.1	6.77	7.36	-0.59	0.248	0.587	Promoter (<=1kb)	Promoter (<=1kb)	ENST00000373783.3	ADO	2-aminoethanethiol dioxygenase	84890	ENSG00000181915
chr6	170398457	170400172	1716	7.71	7.39	7.97	-0.59	0.251	0.59	Intron	Intron (ENST00000630384.2/84498, intron 9 of 10)	ENST00000579929.1	MIR4644	microRNA 4644	100616430	ENSG00000266245
chr7	100049417	100050216	800	8.31	7.98	8.57	-0.59	0.261	0.601	Promoter (<=1kb)	Promoter (<=1kb)	ENST00000456748.6	ZSCAN21	zinc finger and SCAN domain containing 21	7589	ENSG00000166529
chr17	66729857	66730769	913	8.44	8.11	8.7	-0.59	0.264	0.607	Intron	Intron (ENST00000413366.8/5578, intron 8 of 16)	ENST00000385208.1	MIR634	microRNA 634	693219	ENSG00000207943
chr10	72625632	72626315	684	7.38	7.05	7.65	-0.59	0.265	0.607	Promoter (<=1kb)	Promoter (<=1kb)	ENST00000398761.8	MICU1	mitochondrial calcium uptake 1	10367	ENSG00000107745
chr17	76892967	76893885	919	8.03	7.7	8.29	-0.59	0.273	0.616	Intron	Intron (ENST00000301618.8/146664, intron 3 of 16)	ENST00000565043.5	MGAT5B	alpha-1,6-mannosylglycoprotein 6-beta-N-acetylglucosaminyltransferase B	146664	ENSG00000167889
chr10	85318494	85319550	1057	8.14	7.82	8.41	-0.59	0.274	0.618	Distal Intergenic	Distal Intergenic	ENST00000444137.1	LINC02647	long intergenic non-protein coding RNA 2647	101929646	ENSG00000223993
chr7	7745403	7746238	836	7.36	7.04	7.62	-0.59	0.28	0.623	Intron	Intron (ENST00000463725.5/729852, intron 3 of 4)	ENST00000406829.2	UMAD1	UBAP1-MVB12-associated (UMA) domain containing 1	729852	ENSG00000219545
chrX	139932702	139933772	1071	8.89	8.56	9.15	-0.59	0.287	0.632	Promoter (<=1kb)	Promoter (<=1kb)	ENST00000370557.5	ATP11C	ATPase phospholipid transporting 11C	286410	ENSG00000101974
chr1	21653226	21654006	781	7.07	6.75	7.33	-0.59	0.289	0.634	Promoter (<=1kb)	Promoter (<=1kb)	ENST00000447293.5	RAP1GAP	RAP1 GTPase activating protein	5909	ENSG00000076864
chr7	35694532	35695426	895	7.68	7.36	7.94	-0.59	0.294	0.639	Promoter (<=1kb)	Promoter (<=1kb)	ENST00000605778.1	LOC101930085	uncharacterized LOC101930085	101930085	ENSG00000271122
chr17	30731590	30732091	502	7.2	6.87	7.46	-0.59	0.316	0.66	Promoter (<=1kb)	Promoter (<=1kb)	ENST00000497969.6	SUZ12P1	SUZ12 pseudogene 1	440423
chr15	94083525	94084314	790	6.59	6.26	6.85	-0.59	0.317	0.662	Intron	Intron (ENST00000558874.1/101927112, intron 1 of 8)	ENST00000556357.1	LINC01581	long intergenic non-protein coding RNA 1581	101927112	ENSG00000259724
chr1	214337374	214337949	576	7.72	7.39	7.99	-0.59	0.321	0.665	Distal Intergenic	Distal Intergenic	ENST00000416415.2	SMYD2	SET and MYND domain containing 2	56950	ENSG00000143499
chr22	24011183	24011814	632	8.09	7.77	8.36	-0.59	0.325	0.669	Promoter (<=1kb)	Promoter (<=1kb)	ENST00000454754.5	CABIN1	calcineurin binding protein 1	23523	ENSG00000099991
chr8	38381683	38382199	517	7.48	7.15	7.74	-0.59	0.334	0.676	Promoter (<=1kb)	Promoter (<=1kb)	ENST00000527502.5	NSD3	nuclear receptor binding SET domain protein 3	54904	ENSG00000147548
chr3	128650623	128651193	571	7.58	7.26	7.85	-0.59	0.335	0.677	Promoter (<=1kb)	Promoter (<=1kb)	ENST00000296255.8	RPN1	ribophorin I	6184	ENSG00000163902
chr1	214107678	214108481	804	6.91	6.58	7.17	-0.59	0.351	0.689	Intron	Intron (ENST00000637598.1/ENST00000637598.1, intron 1 of 4)	ENST00000607425.1	PROX1	prospero homeobox 1	5629	ENSG00000117707
chr3	181613782	181614139	358	7.48	7.15	7.75	-0.59	0.363	0.698	Exon	Exon (ENST00000643769.1/347689, exon 3 of 3)	ENST00000645583.2	SOX2-OT	SOX2 overlapping transcript	347689	ENSG00000242808
chr21	45874898	45875266	369	6.76	6.44	7.03	-0.59	0.415	0.738	Intron	Intron (ENST00000400314.5/54039, intron 3 of 15)	ENST00000498121.1	PCBP3	poly(rC) binding protein 3	54039	ENSG00000183570
chr1	218479953	218480358	406	7.87	7.54	8.14	-0.59	0.427	0.746	Intron	Intron (ENST00000663551.1/440714, intron 1 of 2)	ENST00000668967.1	C1orf143	chromosome 1 open reading frame 143 (putative)	440714	ENSG00000228208
chr7	148940794	148941269	476	6.8	6.48	7.06	-0.59	0.428	0.747	Promoter (<=1kb)	Promoter (<=1kb)	ENST00000651540.1	RNY5	RNA, Ro60-associated Y5	6090
chr14	60734752	60735256	505	6.03	5.71	6.3	-0.59	0.48	0.781	Promoter (<=1kb)	Promoter (<=1kb)	ENST00000261245.9	MNAT1	MNAT1 component of CDK activating kinase	4331	ENSG00000020426
chr9	3420098	3420311	214	6.53	6.21	6.8	-0.59	0.483	0.783	Intron	Intron (ENST00000382004.7/5991, intron 2 of 17)	ENST00000358730.6	RFX3	regulatory factor X3	5991	ENSG00000080298
chr15	74843188	74843556	369	6.34	6.02	6.61	-0.59	0.488	0.786	Promoter (<=1kb)	Promoter (<=1kb)	ENST00000569437.5	ULK3	unc-51 like kinase 3	25989	ENSG00000140474
chr6	111663906	111664262	357	5.78	5.46	6.05	-0.59	0.525	0.808	Intron	Intron (ENST00000538466.5/2534, intron 10 of 10)	ENST00000491885.6	FYN	FYN proto-oncogene, Src family tyrosine kinase	2534	ENSG00000010810
chr7	74466197	74466786	590	6.71	6.39	6.97	-0.59	0.534	0.813	Intron	Intron (ENST00000265755.7/9569, intron 1 of 26)	ENST00000424337.6	GTF2IRD1	GTF2I repeat domain containing 1	9569	ENSG00000006704
chr2	10834225	10834738	514	6.19	5.86	6.45	-0.59	0.556	0.825	Promoter (1-2kb)	Promoter (1-2kb)	ENST00000404371.6	PDIA6	protein disulfide isomerase family A member 6	10130	ENSG00000143870
chr21	8338750	8339077	328	5.03	4.7	5.29	-0.59	0.574	0.836	Distal Intergenic	Distal Intergenic	ENST00000623860.3	LOC100507412	uncharacterized LOC100507412	100507412
chr3	185498529	185498977	449	4.35	4.02	4.61	-0.59	0.73	0.909	Promoter (<=1kb)	Promoter (<=1kb)	ENST00000467520.1	TMEM41A	transmembrane protein 41A	90407	ENSG00000163900
chr17	57935141	57936899	1759	13.39	13.06	13.66	-0.6	0.0131	0.112	Intron	Intron (ENST00000577830.6/404093, intron 1 of 10)	ENST00000577840.5	CUEDC1	CUE domain containing 1	404093	ENSG00000180891
chr22	46069021	46070794	1774	12	11.67	12.27	-0.6	0.0206	0.149	Promoter (<=1kb)	Promoter (<=1kb)	ENST00000412643.1	LOC642648	uncharacterized LOC642648	642648
chr11	73651650	73653095	1446	11.23	10.9	11.5	-0.6	0.0252	0.167	Promoter (<=1kb)	Promoter (<=1kb)	ENST00000426191.2	PLEKHB1	pleckstrin homology domain containing B1	58473	ENSG00000021300
chr16	89301511	89302369	859	10.42	10.09	10.69	-0.6	0.0299	0.183	Promoter (2-3kb)	Promoter (2-3kb)	ENST00000646345.1	ANKRD11	ankyrin repeat domain 11	29123	ENSG00000167522
chr2	158967360	158968550	1191	10.76	10.44	11.03	-0.6	0.0356	0.205	Promoter (<=1kb)	Promoter (<=1kb)	ENST00000263635.8	TANC1	tetratricopeptide repeat, ankyrin repeat and coiled-coil containing 1	85461	ENSG00000115183
chr2	86254801	86255589	789	10.55	10.22	10.82	-0.6	0.0406	0.221	Promoter (<=1kb)	Promoter (<=1kb)	ENST00000490915.5	REEP1	receptor accessory protein 1	65055	ENSG00000068615
chr7	2616772	2617812	1041	9.31	8.98	9.58	-0.6	0.0531	0.26	Distal Intergenic	Distal Intergenic	ENST00000258796.12	TTYH3	tweety family member 3	80727	ENSG00000136295
chr2	95773963	95775402	1440	10.12	9.79	10.39	-0.6	0.059	0.274	Distal Intergenic	Distal Intergenic	ENST00000668171.1	LINC00342	long intergenic non-protein coding RNA 342	150759
chr10	71980862	71981985	1124	11.55	11.22	11.82	-0.6	0.071	0.305	Intron	Intron (ENST00000373115.5/9469, intron 1 of 2)	ENST00000373115.5	CHST3	carbohydrate sulfotransferase 3	9469	ENSG00000122863
chr16	70288222	70289598	1377	10.42	10.09	10.69	-0.6	0.0766	0.315	Promoter (<=1kb)	Promoter (<=1kb)	ENST00000261772.12	AARS1	alanyl-tRNA synthetase 1	16	ENSG00000090861
chr6	87154728	87156484	1757	9.89	9.56	10.16	-0.6	0.0815	0.327	Promoter (<=1kb)	Promoter (<=1kb)	ENST00000369578.6	ZNF292	zinc finger protein 292	23036	ENSG00000188994
chr11	61792037	61793297	1261	9.46	9.13	9.73	-0.6	0.0821	0.328	Promoter (<=1kb)	Promoter (<=1kb)	ENST00000305885.3	FEN1	flap structure-specific endonuclease 1	2237	ENSG00000168496
chr14	77760412	77761289	878	9.28	8.95	9.55	-0.6	0.0848	0.335	Promoter (<=1kb)	Promoter (<=1kb)	ENST00000261531.11	SNW1	SNW domain containing 1	22938	ENSG00000100603
chr3	141367976	141368856	881	9.14	8.81	9.41	-0.6	0.0931	0.353	Promoter (<=1kb)	Promoter (<=1kb)	ENST00000513619.5	ZBTB38	zinc finger and BTB domain containing 38	253461	ENSG00000177311
chr13	80276302	80277281	980	8.86	8.53	9.12	-0.6	0.0932	0.353	Distal Intergenic	Distal Intergenic	ENST00000377102.5	SPRY2	sprouty RTK signaling antagonist 2	10253	ENSG00000136158
chr14	93040155	93041583	1429	10.15	9.82	10.42	-0.6	0.0947	0.356	Intron	Intron (ENST00000354313.7/3705, intron 3 of 10)	ENST00000554700.1	GOLGA5	golgin A5	9950	ENSG00000066455
chr13	23979472	23980571	1100	8.97	8.64	9.24	-0.6	0.095	0.356	Promoter (<=1kb)	Promoter (<=1kb)	ENST00000382141.4	SPATA13	spermatogenesis associated 13	221178	ENSG00000182957
chr5	134737655	134738812	1158	10.55	10.22	10.82	-0.6	0.0967	0.359	Promoter (<=1kb)	Promoter (<=1kb)	ENST00000297156.4	CAMLG	calcium modulating ligand	819	ENSG00000164615
chr17	30905853	30906765	913	8.36	8.03	8.63	-0.6	0.101	0.367	Promoter (<=1kb)	Promoter (<=1kb)	ENST00000306049.9	TEFM	transcription elongation factor, mitochondrial	79736	ENSG00000172171
chr6	43878434	43879882	1449	10.85	10.52	11.11	-0.6	0.112	0.387	Distal Intergenic	Distal Intergenic	ENST00000635943.1	LINC02537	long intergenic non-protein coding RNA 2537	285857	ENSG00000283215
chr3	194270906	194271911	1006	8.87	8.54	9.14	-0.6	0.112	0.388	Distal Intergenic	Distal Intergenic	ENST00000667386.1	LINC02036	long intergenic non-protein coding RNA 2036	100505920
chr3	93979972	93980582	611	8.49	8.16	8.76	-0.6	0.12	0.402	Promoter (<=1kb)	Promoter (<=1kb)	ENST00000535334.5	ARL13B	ADP ribosylation factor like GTPase 13B	200894	ENSG00000169379
chr4	86359144	86360429	1286	8.94	8.61	9.21	-0.6	0.129	0.417	Promoter (<=1kb)	Promoter (<=1kb)	ENST00000641010.1	MAPK10	mitogen-activated protein kinase 10	5602	ENSG00000109339
chr9	128382364	128384045	1682	8.5	8.17	8.77	-0.6	0.146	0.447	Intron	Intron (ENST00000372853.8/81605, intron 2 of 4)	ENST00000483206.1	URM1	ubiquitin related modifier 1	81605	ENSG00000167118
chr8	102794228	102795296	1069	8.97	8.64	9.24	-0.6	0.147	0.45	Distal Intergenic	Distal Intergenic	ENST00000522715.1	GASAL1	growth arrest associated lncRNA 1	401472
chr10	7562989	7564067	1079	8.88	8.55	9.14	-0.6	0.15	0.454	3' UTR	3' UTR	ENST00000473591.1	ITIH5	inter-alpha-trypsin inhibitor heavy chain 5	80760	ENSG00000123243
chr20	2955390	2956412	1023	9.28	8.95	9.55	-0.6	0.15	0.455	5' UTR	5' UTR	ENST00000356147.3	PTPRA	protein tyrosine phosphatase receptor type A	5786	ENSG00000132670
chr3	48694669	48695617	949	8.21	7.88	8.48	-0.6	0.15	0.455	Promoter (<=1kb)	Promoter (<=1kb)	ENST00000479914.5	IP6K2	inositol hexakisphosphate kinase 2	51447	ENSG00000068745
chr8	96261078	96261966	889	8.77	8.43	9.04	-0.6	0.165	0.476	Promoter (<=1kb)	Promoter (<=1kb)	ENST00000523821.5	MTERF3	mitochondrial transcription termination factor 3	51001	ENSG00000156469
chr17	19110207	19112459	2253	11.36	11.03	11.62	-0.6	0.168	0.481	Promoter (<=1kb)	Promoter (<=1kb)	ENST00000573866.2	SNORD3D	small nucleolar RNA, C/D box 3D	780854	ENSG00000281000
chr1	162077745	162078368	624	7.81	7.48	8.07	-0.6	0.172	0.486	Intron	Intron (ENST00000361897.10/9722, intron 1 of 9)	ENST00000430120.3	NOS1AP	nitric oxide synthase 1 adaptor protein	9722	ENSG00000198929
chr11	78030365	78031025	661	9.35	9.02	9.62	-0.6	0.181	0.499	Intron	Intron (ENST00000533144.1/65987, intron 2 of 2)	ENST00000353172.6	KCTD14	potassium channel tetramerization domain containing 14	65987	ENSG00000151364
chr6	118650719	118651668	950	8.34	8.01	8.61	-0.6	0.197	0.522	Promoter (<=1kb)	Promoter (<=1kb)	ENST00000368491.8	CEP85L	centrosomal protein 85 like	387119	ENSG00000111860
chr19	40663006	40664116	1111	8.02	7.69	8.29	-0.6	0.204	0.531	Downstream (1-2kb)	Downstream (1-2kb)	ENST00000593367.1	NUMBL	NUMB like endocytic adaptor protein	9253	ENSG00000105245
chr12	12696152	12696918	767	8.29	7.96	8.56	-0.6	0.204	0.531	Promoter (<=1kb)	Promoter (<=1kb)	ENST00000651487.1	GPR19	G protein-coupled receptor 19	2842	ENSG00000183150
chr7	32998099	32998794	696	7.46	7.13	7.73	-0.6	0.205	0.532	Promoter (<=1kb)	Promoter (<=1kb)	ENST00000475220.1	FKBP9	FKBP prolyl isomerase 9	11328	ENSG00000122642
chr9	125200226	125200977	752	7.5	7.17	7.76	-0.6	0.206	0.533	Promoter (<=1kb)	Promoter (<=1kb)	ENST00000259460.12	RABEPK	Rab9 effector protein with kelch motifs	10244	ENSG00000136933
chr15	48059547	48060002	456	7.6	7.27	7.87	-0.6	0.252	0.591	Distal Intergenic	Distal Intergenic	ENST00000341459.8	SLC24A5	solute carrier family 24 member 5	283652	ENSG00000188467
chr2	131536125	131536957	833	7.1	6.76	7.36	-0.6	0.258	0.598	Exon	Exon (ENST00000417579.1/ENST00000417579.1, exon 1 of 4)	ENST00000434330.1	CCDC74A	coiled-coil domain containing 74A	90557	ENSG00000163040
chr19	57389794	57390515	722	8.38	8.05	8.65	-0.6	0.271	0.615	Promoter (<=1kb)	Promoter (<=1kb)	ENST00000366197.9	ZNF548	zinc finger protein 548	147694	ENSG00000188785
chr22	42805440	42806921	1482	8.31	7.98	8.58	-0.6	0.277	0.62	Intron	Intron (ENST00000263245.10/26286, intron 14 of 15)	ENST00000453516.5	ARFGAP3	ADP ribosylation factor GTPase activating protein 3	26286	ENSG00000242247
chr5	56123547	56124296	750	9.01	8.68	9.28	-0.6	0.298	0.641	Intron	Intron (ENST00000341048.9/79722, intron 8 of 11)	ENST00000434982.2	ANKRD55	ankyrin repeat domain 55	79722	ENSG00000164512
chr5	111747902	111748754	853	9.84	9.51	10.11	-0.6	0.302	0.645	Intron	Intron (ENST00000514515.5/9315, intron 2 of 5)	ENST00000447165.6	NREP	neuronal regeneration related protein	9315	ENSG00000134986
chr10	89347849	89348139	291	6.66	6.33	6.93	-0.6	0.332	0.675	Intron	Intron (ENST00000371837.5/3988, intron 2 of 8)	ENST00000282673.5	LIPA	lipase A, lysosomal acid type	3988	ENSG00000107798
chr8	93754695	93755329	635	8.05	7.71	8.32	-0.6	0.333	0.676	Promoter (<=1kb)	Promoter (<=1kb)	ENST00000452276.5	TMEM67	transmembrane protein 67	91147	ENSG00000164953
chrX	16786216	16786667	452	7.74	7.41	8.01	-0.6	0.336	0.678	Promoter (<=1kb)	Promoter (<=1kb)	ENST00000398155.4	TXLNG	taxilin gamma	55787	ENSG00000086712
chr3	49132655	49133626	972	7.47	7.14	7.75	-0.6	0.336	0.678	Promoter (<=1kb)	Promoter (<=1kb)	ENST00000305544.9	LAMB2	laminin subunit beta 2	3913	ENSG00000172037
chr11	41305362	41305771	410	7	6.67	7.27	-0.6	0.357	0.693	Intron	Intron (ENST00000528697.6/57689, intron 1 of 6)	ENST00000534577.1	LRRC4C	leucine rich repeat containing 4C	57689	ENSG00000148948
chr22	41589587	41590222	636	9.24	8.9	9.5	-0.6	0.361	0.696	Promoter (<=1kb)	Promoter (<=1kb)	ENST00000216259.8	PMM1	phosphomannomutase 1	5372	ENSG00000100417
chr4	128635500	128636218	719	7.3	6.96	7.57	-0.6	0.364	0.699	Distal Intergenic	Distal Intergenic	ENST00000663973.1	LINC02615	long intergenic non-protein coding RNA 2615	100507487	ENSG00000251432
chr5	65035311	65035911	601	7	6.67	7.27	-0.6	0.389	0.719	Distal Intergenic	Distal Intergenic	ENST00000545000.1	CWC27	CWC27 spliceosome associated cyclophilin	10283	ENSG00000153015
chr15	45198652	45199233	582	7.95	7.62	8.21	-0.6	0.395	0.724	Promoter (1-2kb)	Promoter (1-2kb)	ENST00000561278.1	SHF	Src homology 2 domain containing F	90525	ENSG00000138606
chr17	29931318	29931553	236	9.12	8.79	9.39	-0.6	0.395	0.724	Promoter (1-2kb)	Promoter (1-2kb)	ENST00000582084.1	SSH2	slingshot protein phosphatase 2	85464	ENSG00000141298
chr5	176647126	176647728	603	8.21	7.88	8.48	-0.6	0.396	0.724	Promoter (<=1kb)	Promoter (<=1kb)	ENST00000310032.12	TSPAN17	tetraspanin 17	26262	ENSG00000048140
chr1	204506627	204507891	1265	7.92	7.6	8.19	-0.6	0.405	0.731	Distal Intergenic	Distal Intergenic	ENST00000367183.7	MDM4	MDM4 regulator of p53	4194	ENSG00000198625
chr2	201933862	201934423	562	6.22	5.89	6.49	-0.6	0.405	0.731	Distal Intergenic	Distal Intergenic	ENST00000466337.1	CDK15	cyclin dependent kinase 15	65061	ENSG00000138395
chr20	53623325	53623786	462	7.45	7.11	7.72	-0.6	0.409	0.733	Intron	Intron (ENST00000444112.1/105372672, intron 2 of 2)	ENST00000444112.1	LOC105372672	uncharacterized LOC105372672	105372672	ENSG00000235415
chr19	37317642	37318097	456	6.95	6.62	7.22	-0.6	0.426	0.745	Promoter (<=1kb)	Promoter (<=1kb)	ENST00000652615.1	ZNF875	zinc finger protein 875	284459	ENSG00000181666
chr3	135159706	135160088	383	6.5	6.17	6.77	-0.6	0.442	0.757	Intron	Intron (ENST00000398015.8/2047, intron 6 of 15)	ENST00000488992.1	EPHB1	EPH receptor B1	2047	ENSG00000154928
chr6	81697525	81697979	455	7.95	7.62	8.22	-0.6	0.442	0.757	Intron	Intron (ENST00000412306.1/55603, intron 1 of 2)	ENST00000423467.1	TENT5A	terminal nucleotidyltransferase 5A	55603	ENSG00000112773
chr16	66830488	66831036	549	7.36	7.03	7.63	-0.6	0.462	0.769	Promoter (<=1kb)	Promoter (<=1kb)	ENST00000359087.8	NAE1	NEDD8 activating enzyme E1 subunit 1	8883	ENSG00000159593
chr15	63089233	63089572	340	6.09	5.76	6.36	-0.6	0.473	0.776	Distal Intergenic	Distal Intergenic	ENST00000560131.1	TPM1	tropomyosin 1	7168	ENSG00000140416
chr17	60525698	60526233	536	7.14	6.81	7.41	-0.6	0.478	0.78	Promoter (<=1kb)	Promoter (<=1kb)	ENST00000589341.5	APPBP2	amyloid beta precursor protein binding protein 2	10513	ENSG00000062725
chr6	43575647	43576376	730	7.64	7.31	7.9	-0.6	0.488	0.786	Promoter (<=1kb)	Promoter (<=1kb)	ENST00000372236.8	POLH	DNA polymerase eta	5429	ENSG00000170734
chr13	113935292	113935709	418	6.09	5.76	6.35	-0.6	0.499	0.792	Distal Intergenic	Distal Intergenic	ENST00000562710.1	LINC00565	long intergenic non-protein coding RNA 565	100861555	ENSG00000260910
chr3	56938662	56938924	263	6.51	6.18	6.78	-0.6	0.565	0.83	Promoter (<=1kb)	Promoter (<=1kb)	ENST00000498517.5	ARHGEF3	Rho guanine nucleotide exchange factor 3	50650	ENSG00000163947
chr5	42981244	42982089	846	4.27	3.94	4.53	-0.6	0.608	0.852	Downstream (1-2kb)	Downstream (1-2kb)	ENST00000659142.1	FLJ32255	uncharacterized LOC643977	643977	ENSG00000287263
chr13	80030190	80030789	600	6.62	6.29	6.89	-0.6	0.632	0.864	Intron	Intron (ENST00000648514.1/ENST00000648514.1, intron 6 of 6)	ENST00000627044.1	LINC01080	long intergenic non-protein coding RNA 1080	101515984
chr17	6077659	6079680	2022	11.04	10.71	11.31	-0.61	0.0277	0.175	Promoter (<=1kb)	Promoter (<=1kb)	ENST00000571973.1	WSCD1	WSC domain containing 1	23302	ENSG00000179314
chr17	27294009	27295281	1273	10.21	9.87	10.48	-0.61	0.0318	0.191	Promoter (<=1kb)	Promoter (<=1kb)	ENST00000581440.5	WSB1	WD repeat and SOCS box containing 1	26118	ENSG00000109046
chr22	17638071	17639566	1496	10.23	9.89	10.5	-0.61	0.0372	0.21	Promoter (<=1kb)	Promoter (<=1kb)	ENST00000337612.9	BCL2L13	BCL2 like 13	23786	ENSG00000099968
chr7	603867	604936	1070	9.67	9.33	9.94	-0.61	0.0392	0.217	Promoter (<=1kb)	Promoter (<=1kb)	ENST00000429872.1	LOC101926963	uncharacterized LOC101926963	101926963
chr2	231604096	231606227	2132	11.88	11.54	12.15	-0.61	0.0397	0.218	Distal Intergenic	Distal Intergenic	ENST00000313965.4	TEX44	testis expressed 44	165100	ENSG00000177673
chr3	50260060	50261298	1239	11.12	10.78	11.4	-0.61	0.0438	0.231	Exon	Exon (ENST00000439898.1/ENST00000439898.1, exon 1 of 2)	ENST00000492383.1	GNAI2	G protein subunit alpha i2	2771	ENSG00000114353
chr17	50363316	50364932	1617	10.11	9.78	10.38	-0.61	0.0523	0.258	Exon	Exon (ENST00000624336.1/ENST00000624336.1, exon 1 of 1)	ENST00000508200.5	MRPL27	mitochondrial ribosomal protein L27	51264	ENSG00000108826
chr16	30698068	30699360	1293	10.35	10.01	10.62	-0.61	0.054	0.262	Promoter (<=1kb)	Promoter (<=1kb)	ENST00000411466.6	SRCAP	Snf2 related CREBBP activator protein	10847	ENSG00000080603
chr4	83011953	83013064	1112	9.55	9.21	9.82	-0.61	0.0613	0.28	Promoter (<=1kb)	Promoter (<=1kb)	ENST00000510557.5	LIN54	lin-54 DREAM MuvB core complex component	132660	ENSG00000189308
chr19	1103911	1105007	1097	9.15	8.81	9.42	-0.61	0.0647	0.288	Promoter (<=1kb)	Promoter (<=1kb)	ENST00000616066.4	GPX4	glutathione peroxidase 4	2879	ENSG00000167468
chr10	97595782	97596858	1077	9.39	9.05	9.66	-0.61	0.0748	0.311	Promoter (2-3kb)	Promoter (2-3kb)	ENST00000370642.4	HOGA1	4-hydroxy-2-oxoglutarate aldolase 1	112817	ENSG00000241935
chr7	44847398	44848890	1493	10.34	10	10.61	-0.61	0.0775	0.317	Promoter (<=1kb)	Promoter (<=1kb)	ENST00000222690.10	H2AZ2	H2A.Z variant histone 2	94239	ENSG00000105968
chr5	43041617	43043057	1441	9.99	9.65	10.26	-0.61	0.0851	0.335	Promoter (<=1kb)	Promoter (<=1kb)	ENST00000505541.1	LOC153684	uncharacterized LOC153684	153684	ENSG00000215068
chr19	12789866	12790544	679	10.28	9.95	10.56	-0.61	0.0927	0.352	Promoter (<=1kb)	Promoter (<=1kb)	ENST00000302754.6	JUNB	JunB proto-oncogene, AP-1 transcription factor subunit	3726	ENSG00000171223
chr3	183635589	183636753	1165	9.58	9.24	9.86	-0.61	0.111	0.386	Promoter (<=1kb)	Promoter (<=1kb)	ENST00000493074.1	KLHL24	kelch like family member 24	54800	ENSG00000114796
chr7	137402474	137403562	1089	10.39	10.05	10.66	-0.61	0.114	0.392	Intron	Intron (ENST00000453654.6/9162, intron 30 of 32)	ENST00000486153.1	DGKI	diacylglycerol kinase iota	9162	ENSG00000157680
chr8	70607271	70608355	1085	9.29	8.95	9.57	-0.61	0.117	0.398	Promoter (<=1kb)	Promoter (<=1kb)	ENST00000521425.5	TRAM1	translocation associated membrane protein 1	23471	ENSG00000067167
chr17	39199839	39200763	925	8.96	8.62	9.23	-0.61	0.119	0.402	Promoter (<=1kb)	Promoter (<=1kb)	ENST00000225430.9	RPL19	ribosomal protein L19	6143	ENSG00000108298
chr6	135497464	135498592	1129	9.86	9.52	10.13	-0.61	0.119	0.402	Promoter (<=1kb)	Promoter (<=1kb)	ENST00000658067.1	LINC00271	long intergenic non-protein coding RNA 271	100131814	ENSG00000231028
chr1	33363594	33365234	1641	9.28	8.94	9.55	-0.61	0.126	0.412	Intron	Intron (ENST00000431992.5/1912, intron 5 of 12)	ENST00000373422.7	PHC2	polyhomeotic homolog 2	1912	ENSG00000134686
chr16	30334538	30335783	1246	9.53	9.19	9.8	-0.61	0.129	0.418	Promoter (<=1kb)	Promoter (<=1kb)	ENST00000529428.5	SMG1P5	SMG1 pseudogene 5	595101	ENSG00000183604
chr5	173615975	173616926	952	9.3	8.96	9.57	-0.61	0.133	0.425	Promoter (<=1kb)	Promoter (<=1kb)	ENST00000311086.9	BOD1	biorientation of chromosomes in cell division 1	91272	ENSG00000145919
chr22	36028674	36028991	318	7.99	7.65	8.26	-0.61	0.136	0.43	5' UTR	5' UTR	ENST00000424878.3	APOL3	apolipoprotein L3	80833	ENSG00000128284
chr7	121834225	121834841	617	10.53	10.19	10.81	-0.61	0.141	0.44	Distal Intergenic	Distal Intergenic	ENST00000651065.1	PTPRZ1	protein tyrosine phosphatase receptor type Z1	5803	ENSG00000106278
chr17	8435671	8436324	654	8.55	8.21	8.82	-0.61	0.144	0.445	Promoter (<=1kb)	Promoter (<=1kb)	ENST00000582665.5	NDEL1	nudE neurodevelopment protein 1 like 1	81565	ENSG00000166579
chr19	47257056	47257812	757	9.58	9.24	9.85	-0.61	0.154	0.462	Promoter (<=1kb)	Promoter (<=1kb)	ENST00000599398.5	CCDC9	coiled-coil domain containing 9	26093	ENSG00000105321
chr7	43582821	43584114	1294	8	7.66	8.27	-0.61	0.156	0.464	Promoter (<=1kb)	Promoter (<=1kb)	ENST00000648544.1	STK17A	serine/threonine kinase 17a	9263	ENSG00000164543
chr3	58306266	58307327	1062	7.77	7.43	8.04	-0.61	0.159	0.468	Promoter (<=1kb)	Promoter (<=1kb)	ENST00000474660.5	HTD2	hydroxyacyl-thioester dehydratase type 2	109703458	ENSG00000255154
chr19	12937511	12938686	1176	9.17	8.84	9.44	-0.61	0.161	0.47	Promoter (<=1kb)	Promoter (<=1kb)	ENST00000587486.6	CALR	calreticulin	811	ENSG00000179218
chr5	61331537	61332135	599	8.6	8.26	8.87	-0.61	0.172	0.487	Promoter (<=1kb)	Promoter (<=1kb)	ENST00000252744.6	ZSWIM6	zinc finger SWIM-type containing 6	57688	ENSG00000130449
chr2	200863471	200864953	1483	8.81	8.47	9.08	-0.61	0.177	0.493	Promoter (<=1kb)	Promoter (<=1kb)	ENST00000321356.9	CLK1	CDC like kinase 1	1195	ENSG00000013441
chr15	74135886	74136553	668	7.59	7.25	7.86	-0.61	0.181	0.499	3' UTR	3' UTR	ENST00000565540.1	ISLR2	immunoglobulin superfamily containing leucine rich repeat 2	57611	ENSG00000167178
chr4	129093204	129093593	390	7.56	7.23	7.83	-0.61	0.187	0.509	Promoter (<=1kb)	Promoter (<=1kb)	ENST00000281142.10	SCLT1	sodium channel and clathrin linker 1	132320	ENSG00000151466
chr22	38717065	38717875	811	7.68	7.34	7.95	-0.61	0.199	0.524	Intron	Intron (ENST00000216044.10/9567, intron 4 of 11)	ENST00000460605.1	GTPBP1	GTP binding protein 1	9567	ENSG00000100226
chr17	16477170	16478046	877	8.35	8.02	8.63	-0.61	0.21	0.539	Intron	Intron (ENST00000580770.5/125144, intron 5 of 5)	ENST00000409083.7	LRRC75A	leucine rich repeat containing 75A	388341	ENSG00000181350
chr21	6266819	6267652	834	8.59	8.25	8.86	-0.61	0.21	0.539	Promoter (<=1kb)	Promoter (<=1kb)	ENST00000621924.4	LOC102724843	uncharacterized LOC102724843	102724843	ENSG00000277067
chr5	138352776	138353677	902	7.57	7.24	7.84	-0.61	0.217	0.549	Promoter (<=1kb)	Promoter (<=1kb)	ENST00000314358.10	KDM3B	lysine demethylase 3B	51780	ENSG00000120733
chr1	169102664	169103012	349	8.57	8.23	8.84	-0.61	0.218	0.549	Promoter (<=1kb)	Promoter (<=1kb)	ENST00000650631.1	DPT	dermatopontin	1805	ENSG00000143196
chr16	72093362	72094335	974	9.29	8.96	9.57	-0.61	0.225	0.558	Promoter (<=1kb)	Promoter (<=1kb)	ENST00000562153.5	TXNL4B	thioredoxin like 4B	54957	ENSG00000140830
chr14	95460663	95461414	752	8.52	8.19	8.79	-0.61	0.249	0.587	Intron	Intron (ENST00000557275.5/161176, intron 3 of 16)	ENST00000554873.5	SYNE3	spectrin repeat containing nuclear envelope family member 3	161176	ENSG00000176438
chrX	130165669	130166336	668	7.68	7.34	7.95	-0.61	0.252	0.59	Promoter (<=1kb)	Promoter (<=1kb)	ENST00000346424.6	AIFM1	apoptosis inducing factor mitochondria associated 1	9131	ENSG00000156709
chr10	102669322	102669964	643	7.5	7.16	7.77	-0.61	0.26	0.6	Distal Intergenic	Distal Intergenic	ENST00000642304.1	TRIM8	tripartite motif containing 8	81603	ENSG00000171206
chr7	55250406	55250630	225	8.5	8.16	8.78	-0.61	0.264	0.607	Intron	Intron (ENST00000626532.1/102725541, intron 2 of 3)	ENST00000626532.1	ELDR	EGFR long non-coding downstream RNA	102725541
chr1	77682379	77683868	1490	8.91	8.57	9.18	-0.61	0.267	0.611	Promoter (<=1kb)	Promoter (<=1kb)	ENST00000370801.8	ZZZ3	zinc finger ZZ-type containing 3	26009	ENSG00000036549
chr6	75243390	75243883	494	7.26	6.93	7.53	-0.61	0.273	0.617	Promoter (<=1kb)	Promoter (<=1kb)	ENST00000459637.2	COX7A2	cytochrome c oxidase subunit 7A2	1347	ENSG00000112695
chr10	72354412	72355052	641	7.88	7.54	8.15	-0.61	0.276	0.62	Promoter (<=1kb)	Promoter (<=1kb)	ENST00000444643.7	DNAJB12	DnaJ heat shock protein family (Hsp40) member B12	54788	ENSG00000148719
chr3	16345273	16345689	417	6.88	6.54	7.15	-0.61	0.284	0.627	Promoter (1-2kb)	Promoter (1-2kb)	ENST00000607329.1	OXNAD1	oxidoreductase NAD binding domain containing 1	92106	ENSG00000154814
chr6	166005640	166006465	826	7.19	6.85	7.46	-0.61	0.288	0.632	Distal Intergenic	Distal Intergenic	ENST00000649882.1	LINC00473	long intergenic non-protein coding RNA 473	90632	ENSG00000112541
chr10	93701947	93702571	625	7.49	7.16	7.77	-0.61	0.289	0.634	Promoter (<=1kb)	Promoter (<=1kb)	ENST00000359204.5	FRA10AC1	FRA10A associated CGG repeat 1	118924	ENSG00000148690
chr12	123253920	123254528	609	7.48	7.14	7.76	-0.61	0.298	0.641	Promoter (<=1kb)	Promoter (<=1kb)	ENST00000429587.2	C12orf65	chromosome 12 open reading frame 65	91574	ENSG00000130921
chr7	92527856	92529047	1192	8.43	8.1	8.7	-0.61	0.298	0.641	Promoter (<=1kb)	Promoter (<=1kb)	ENST00000438045.5	PEX1	peroxisomal biogenesis factor 1	5189	ENSG00000127980
chr12	6899585	6900273	689	8.31	7.97	8.58	-0.61	0.312	0.656	Exon	Exon (ENST00000610699.1/ENST00000610699.1, exon 1 of 1)	ENST00000007969.12	LRRC23	leucine rich repeat containing 23	10233	ENSG00000010626
chr6	108967017	108967502	486	7.32	6.98	7.6	-0.61	0.316	0.661	Intron	Intron (ENST00000368972.7/84071, intron 16 of 16)	ENST00000481850.1	ARMC2	armadillo repeat containing 2	84071	ENSG00000118690
chr1	151763077	151763820	744	7.19	6.86	7.46	-0.61	0.335	0.677	Promoter (<=1kb)	Promoter (<=1kb)	ENST00000453029.2	OAZ3	ornithine decarboxylase antizyme 3	51686	ENSG00000143450
chr3	172138849	172139307	459	9.43	9.09	9.71	-0.61	0.343	0.683	Intron	Intron (ENST00000415807.7/64778, intron 3 of 25)	ENST00000443501.1	FNDC3B	fibronectin type III domain containing 3B	64778	ENSG00000075420
chr6	113611179	113611695	517	7.4	7.06	7.67	-0.61	0.375	0.708	Distal Intergenic	Distal Intergenic	ENST00000657627.1	LINC02541	long intergenic non-protein coding RNA 2541	101927686	ENSG00000230943
chr12	78121427	78122517	1091	7.4	7.06	7.67	-0.61	0.377	0.71	Promoter (<=1kb)	Promoter (<=1kb)	ENST00000550788.1	NAV3	neuron navigator 3	89795	ENSG00000067798
chr6	129709588	129710285	698	7.39	7.05	7.66	-0.61	0.39	0.72	Promoter (<=1kb)	Promoter (<=1kb)	ENST00000368149.3	ARHGAP18	Rho GTPase activating protein 18	93663	ENSG00000146376
chr1	27519422	27519939	518	7.36	7.02	7.63	-0.61	0.393	0.722	Distal Intergenic	Distal Intergenic	ENST00000618852.5	WASF2	WASP family member 2	10163	ENSG00000158195
chr14	68695072	68695698	627	6.72	6.38	6.99	-0.61	0.417	0.739	Exon	Exon (ENST00000663643.1/ENST00000663643.1, exon 1 of 2)	ENST00000556301.1	LOC100996664	uncharacterized LOC100996664	100996664
chr8	38231050	38231860	811	7.31	6.97	7.59	-0.61	0.428	0.747	Promoter (<=1kb)	Promoter (<=1kb)	ENST00000533100.5	DDHD2	DDHD domain containing 2	23259	ENSG00000085788
chr9	72527020	72527867	848	6.95	6.61	7.23	-0.61	0.43	0.748	Intron	Intron (ENST00000643676.1/117531, intron 1 of 2)	ENST00000297784.9	TMC1	transmembrane channel like 1	117531	ENSG00000165091
chr2	216713768	216714141	374	7.01	6.67	7.28	-0.61	0.431	0.749	Intron	Intron (ENST00000447289.1/ENST00000447289.1, intron 2 of 3)	ENST00000233813.5	IGFBP5	insulin like growth factor binding protein 5	3488	ENSG00000115461
chr10	95266599	95266985	387	6.86	6.52	7.14	-0.61	0.458	0.767	Intron	Intron (ENST00000329399.7/9124, intron 3 of 6)	ENST00000493949.1	PDLIM1	PDZ and LIM domain 1	9124	ENSG00000107438
chr11	115622886	115623636	751	6.37	6.03	6.65	-0.61	0.5	0.793	Distal Intergenic	Distal Intergenic	ENST00000543249.1	CADM1	cell adhesion molecule 1	23705	ENSG00000182985
chr22	21044510	21046126	1617	11.03	10.69	11.31	-0.62	0.0321	0.192	Promoter (<=1kb)	Promoter (<=1kb)	ENST00000497328.5	LRRC74B	leucine rich repeat containing 74B	400891	ENSG00000187905
chr11	126391222	126392843	1622	9.91	9.57	10.18	-0.62	0.0362	0.207	Promoter (<=1kb)	Promoter (<=1kb)	ENST00000526311.5	ST3GAL4	ST3 beta-galactoside alpha-2,3-sialyltransferase 4	6484	ENSG00000110080
chr2	65129494	65130489	996	9.67	9.33	9.95	-0.62	0.0423	0.227	Promoter (<=1kb)	Promoter (<=1kb)	ENST00000649427.1	RAB1A	RAB1A, member RAS oncogene family	5861	ENSG00000138069
chr6	40996245	40997654	1410	11.16	10.81	11.43	-0.62	0.0456	0.237	Distal Intergenic	Distal Intergenic	ENST00000470102.1	UNC5CL	unc-5 family C-terminal like	222643	ENSG00000124602
chr8	87935951	87937188	1238	10.74	10.4	11.02	-0.62	0.0459	0.239	Distal Intergenic	Distal Intergenic	ENST00000319675.5	DCAF4L2	DDB1 and CUL4 associated factor 4 like 2	138009	ENSG00000176566
chr16	588754	589934	1181	9.31	8.97	9.59	-0.62	0.0477	0.244	Promoter (<=1kb)	Promoter (<=1kb)	ENST00000569575.5	RAB40C	RAB40C, member RAS oncogene family	57799	ENSG00000197562
chr15	60478009	60479245	1237	9.52	9.18	9.8	-0.62	0.0513	0.255	Promoter (<=1kb)	Promoter (<=1kb)	ENST00000501579.7	RORA-AS1	RORA antisense RNA 1	101928784	ENSG00000245534
chr7	2354044	2354880	837	10.09	9.75	10.37	-0.62	0.0532	0.26	Promoter (<=1kb)	Promoter (<=1kb)	ENST00000435336.5	SNX8	sorting nexin 8	29886	ENSG00000106266
chr5	133968015	133968806	792	8.99	8.64	9.26	-0.62	0.0566	0.269	Promoter (<=1kb)	Promoter (<=1kb)	ENST00000231512.5	C5orf15	chromosome 5 open reading frame 15	56951	ENSG00000113583
chr10	68331009	68332947	1939	10.95	10.61	11.22	-0.62	0.059	0.274	Promoter (<=1kb)	Promoter (<=1kb)	ENST00000469172.5	HNRNPH3	heterogeneous nuclear ribonucleoprotein H3	3189	ENSG00000096746
chr15	40081547	40082768	1222	11.12	10.78	11.4	-0.62	0.0601	0.277	Distal Intergenic	Distal Intergenic	ENST00000431415.3	BMF	Bcl2 modifying factor	90427	ENSG00000104081
chr1	53837591	53838595	1005	9.44	9.09	9.72	-0.62	0.0804	0.324	Promoter (<=1kb)	Promoter (<=1kb)	ENST00000371429.4	NDC1	NDC1 transmembrane nucleoporin	55706	ENSG00000058804
chr20	44209917	44210963	1047	9.09	8.74	9.37	-0.62	0.0867	0.339	Promoter (<=1kb)	Promoter (<=1kb)	ENST00000671199.1	OSER1-DT	OSER1 divergent transcript	100505783	ENSG00000223891
chr1	235128194	235129131	938	8.66	8.32	8.94	-0.62	0.0892	0.345	Promoter (<=1kb)	Promoter (<=1kb)	ENST00000366607.5	TOMM20	translocase of outer mitochondrial membrane 20	9804	ENSG00000173726
chr15	68818798	68820396	1599	9.8	9.46	10.08	-0.62	0.0902	0.346	Promoter (<=1kb)	Promoter (<=1kb)	ENST00000409628.6	ANP32A	acidic nuclear phosphoprotein 32 family member A	8125	ENSG00000140350
chr20	2101673	2102896	1224	11	10.66	11.28	-0.62	0.0942	0.355	Promoter (<=1kb)	Promoter (<=1kb)	ENST00000381482.8	STK35	serine/threonine kinase 35	140901	ENSG00000125834
chr17	43290051	43290875	825	10.16	9.82	10.44	-0.62	0.0963	0.359	Exon	Exon (ENST00000619225.1/ENST00000619225.1, exon 1 of 1)	ENST00000617785.1	RNU2-1	RNA, U2 small nuclear 1	6066	ENSG00000274585
chr9	649437	649845	409	8.32	7.98	8.6	-0.62	0.0976	0.362	Intron	Intron (ENST00000382303.5/23189, intron 5 of 15)	ENST00000382293.7	KANK1	KN motif and ankyrin repeat domains 1	23189	ENSG00000107104
chr14	92121447	92122595	1149	8.63	8.29	8.91	-0.62	0.0999	0.366	Promoter (<=1kb)	Promoter (<=1kb)	ENST00000553514.5	NDUFB1	NADH:ubiquinone oxidoreductase subunit B1	4707	ENSG00000183648
chr1	202143568	202144661	1094	8.24	7.9	8.52	-0.62	0.104	0.373	Promoter (<=1kb)	Promoter (<=1kb)	ENST00000272217.7	ARL8A	ADP ribosylation factor like GTPase 8A	127829	ENSG00000143862
chr15	93311969	93313671	1703	10.1	9.76	10.38	-0.62	0.106	0.377	Exon	Exon (ENST00000554466.5/ENST00000554466.5, exon 1 of 3)	ENST00000329082.11	RGMA	repulsive guidance molecule BMP co-receptor a	56963	ENSG00000182175
chr7	158829251	158829971	721	8.48	8.13	8.76	-0.62	0.111	0.386	Promoter (<=1kb)	Promoter (<=1kb)	ENST00000251527.10	ESYT2	extended synaptotagmin 2	57488	ENSG00000117868
chr3	49104545	49105484	940	8.67	8.32	8.95	-0.62	0.118	0.399	Promoter (<=1kb)	Promoter (<=1kb)	ENST00000306125.12	QARS1	glutaminyl-tRNA synthetase 1	5859	ENSG00000172053
chr14	72804276	72804841	566	8.32	7.98	8.59	-0.62	0.12	0.402	Intron	Intron (ENST00000556509.5/8110, intron 1 of 10)	ENST00000556902.5	DPF3	double PHD fingers 3	8110	ENSG00000205683
chr7	131600308	131601023	716	8.57	8.23	8.85	-0.62	0.123	0.408	Distal Intergenic	Distal Intergenic	ENST00000465001.1	PODXL	podocalyxin like	5420	ENSG00000128567
chr12	64404394	64405212	819	9.19	8.85	9.47	-0.62	0.135	0.428	Promoter (<=1kb)	Promoter (<=1kb)	ENST00000540203.5	XPOT	exportin for tRNA	11260	ENSG00000184575
chr9	112333146	112333833	688	8.76	8.41	9.03	-0.62	0.138	0.433	Promoter (<=1kb)	Promoter (<=1kb)	ENST00000334318.10	PTBP3	polypyrimidine tract binding protein 3	9991	ENSG00000119314
chr22	37999398	38000566	1169	8.75	8.41	9.03	-0.62	0.14	0.437	Intron	Intron (ENST00000407936.5/5435, intron 5 of 5)	ENST00000578108.1	MIR4534	microRNA 4534	100616146	ENSG00000284266
chr12	49264967	49265732	766	9.03	8.69	9.31	-0.62	0.143	0.443	Promoter (<=1kb)	Promoter (<=1kb)	ENST00000549183.1	TUBA1C	tubulin alpha 1c	84790	ENSG00000167553
chr5	32017852	32018710	859	7.78	7.44	8.06	-0.62	0.15	0.455	Intron	Intron (ENST00000438447.2/23037, intron 6 of 24)	ENST00000509256.1	PDZD2	PDZ domain containing 2	23037	ENSG00000133401
chr7	23531502	23532184	683	8.41	8.07	8.69	-0.62	0.15	0.455	Promoter (<=1kb)	Promoter (<=1kb)	ENST00000297071.9	TRA2A	transformer 2 alpha homolog	29896	ENSG00000164548
chr9	96654251	96655380	1130	8.67	8.32	8.94	-0.62	0.151	0.455	Promoter (<=1kb)	Promoter (<=1kb)	ENST00000411939.5	PRXL2C	peroxiredoxin like 2C	195827	ENSG00000158122
chr8	118108733	118109236	504	7.83	7.48	8.1	-0.62	0.156	0.464	Promoter (1-2kb)	Promoter (1-2kb)	ENST00000436216.2	EXT1	exostosin glycosyltransferase 1	2131	ENSG00000182197
chr6	18506529	18507366	838	8.27	7.93	8.55	-0.62	0.163	0.473	Distal Intergenic	Distal Intergenic	ENST00000662927.1	MIR548A1HG	MIR548A1 host gene	105374956
chr10	110794572	110795615	1044	10.74	10.39	11.01	-0.62	0.165	0.477	Intron	Intron (ENST00000369519.4/282996, intron 5 of 13)	ENST00000471172.1	RBM20	RNA binding motif protein 20	282996	ENSG00000203867
chr16	51391885	51392364	480	8.43	8.09	8.71	-0.62	0.165	0.477	Intron	Intron (ENST00000642667.1/ENST00000642667.1, intron 1 of 3)	ENST00000562674.1	SALL1	spalt like transcription factor 1	6299	ENSG00000103449
chr17	81636266	81637040	775	8.11	7.77	8.39	-0.62	0.166	0.478	Promoter (<=1kb)	Promoter (<=1kb)	ENST00000374747.9	NPLOC4	NPL4 homolog, ubiquitin recognition factor	55666	ENSG00000182446
chr10	101839487	101840923	1437	9.81	9.47	10.09	-0.62	0.177	0.492	Promoter (<=1kb)	Promoter (<=1kb)	ENST00000348850.9	KCNIP2	potassium voltage-gated channel interacting protein 2	30819	ENSG00000120049
chr22	42079121	42080046	926	9.33	8.98	9.61	-0.62	0.178	0.494	5' UTR	5' UTR	ENST00000419475.1	PHETA2	PH domain containing endocytic trafficking adaptor 2	150368	ENSG00000177096
chr8	58098087	58099033	947	7.99	7.65	8.26	-0.62	0.185	0.506	Exon	Exon (ENST00000518536.1/ENST00000518536.1, exon 3 of 4)	ENST00000521413.1	FAM110B	family with sequence similarity 110 member B	90362	ENSG00000169122
chrX	71068080	71068833	754	8.58	8.24	8.86	-0.62	0.193	0.517	Promoter (<=1kb)	Promoter (<=1kb)	ENST00000622259.4	SNX12	sorting nexin 12	29934	ENSG00000147164
chr8	60998272	60999229	958	8.34	7.99	8.61	-0.62	0.198	0.523	Distal Intergenic	Distal Intergenic	ENST00000525556.1	LOC100130298	hCG1816373-like	100130298
chr8	29874767	29875440	674	9.7	9.36	9.98	-0.62	0.206	0.533	Distal Intergenic	Distal Intergenic	ENST00000517356.1	LOC101929470	uncharacterized LOC101929470	101929470	ENSG00000248964
chr7	139230845	139231504	660	7.59	7.25	7.87	-0.62	0.207	0.535	Promoter (<=1kb)	Promoter (<=1kb)	ENST00000473989.8	UBN2	ubinuclein 2	254048	ENSG00000157741
chr6	42971097	42971766	670	8.09	7.75	8.36	-0.62	0.207	0.535	Intron	Intron (ENST00000304611.13/5190, intron 3 of 16)	ENST00000244546.4	PEX6	peroxisomal biogenesis factor 6	5190	ENSG00000124587
chr17	75154239	75155064	826	8.88	8.54	9.16	-0.62	0.207	0.535	Promoter (<=1kb)	Promoter (<=1kb)	ENST00000476258.5	JPT1	Jupiter microtubule associated homolog 1	51155	ENSG00000189159
chr3	40690671	40692009	1339	8.44	8.1	8.72	-0.62	0.209	0.538	Distal Intergenic	Distal Intergenic	ENST00000492098.1	ZNF621	zinc finger protein 621	285268	ENSG00000172888
chr5	135230328	135231028	701	7.28	6.94	7.56	-0.62	0.212	0.541	Intron	Intron (ENST00000624272.3/100996485, intron 3 of 5)	ENST00000555344.1	C5orf66-AS2	C5orf66 antisense RNA 2	340073	ENSG00000249647
chr2	159286728	159287323	596	7.75	7.41	8.03	-0.62	0.216	0.546	Promoter (<=1kb)	Promoter (<=1kb)	ENST00000359774.8	WDSUB1	WD repeat, sterile alpha motif and U-box domain containing 1	151525	ENSG00000196151
chr11	75583329	75584463	1135	8.22	7.88	8.5	-0.62	0.217	0.549	Promoter (<=1kb)	Promoter (<=1kb)	ENST00000527803.1	LOC105369391	uncharacterized LOC105369391	105369391	ENSG00000255326
chr2	176001400	176002297	898	7.84	7.49	8.11	-0.62	0.219	0.551	Promoter (<=1kb)	Promoter (<=1kb)	ENST00000272748.9	LNPK	lunapark, ER junction formation factor	80856	ENSG00000144320
chr2	64018566	64019815	1250	8.59	8.25	8.87	-0.62	0.226	0.559	Promoter (<=1kb)	Promoter (<=1kb)	ENST00000409558.8	VPS54	VPS54 subunit of GARP complex	51542	ENSG00000143952
chr17	40139929	40140845	917	8.95	8.6	9.22	-0.62	0.229	0.564	Promoter (<=1kb)	Promoter (<=1kb)	ENST00000418132.7	CASC3	CASC3 exon junction complex subunit	22794	ENSG00000108349
chr1	156491722	156492285	564	7.9	7.56	8.18	-0.62	0.251	0.589	Promoter (1-2kb)	Promoter (1-2kb)	ENST00000360595.7	MEF2D	myocyte enhancer factor 2D	4209	ENSG00000116604
chr3	4867752	4868466	715	7.48	7.14	7.76	-0.62	0.258	0.598	Intron	Intron (ENST00000449914.5/ENST00000449914.5, intron 1 of 3)	ENST00000615017.4	BHLHE40-AS1	BHLHE40 antisense RNA 1	100507582	ENSG00000235831
chr15	29821970	29822483	514	7.15	6.81	7.42	-0.62	0.269	0.613	5' UTR	5' UTR	ENST00000536835.2	LOC100130111	uncharacterized LOC100130111	100130111	ENSG00000256802
chr10	31018559	31019292	734	9.75	9.41	10.03	-0.62	0.271	0.615	Intron	Intron (ENST00000413025.5/220929, intron 1 of 5)	ENST00000375311.1	ZNF438	zinc finger protein 438	220929	ENSG00000183621
chr11	106077075	106078221	1147	8.34	7.99	8.61	-0.62	0.272	0.616	Promoter (<=1kb)	Promoter (<=1kb)	ENST00000531837.2	KBTBD3	kelch repeat and BTB domain containing 3	143879	ENSG00000182359
chrX	15269581	15270335	755	7.96	7.62	8.24	-0.62	0.273	0.617	Promoter (<=1kb)	Promoter (<=1kb)	ENST00000380483.7	ASB9	ankyrin repeat and SOCS box containing 9	140462	ENSG00000102048
chr12	19439626	19440722	1097	8.07	7.72	8.34	-0.62	0.28	0.623	Promoter (<=1kb)	Promoter (<=1kb)	ENST00000398864.7	AEBP2	AE binding protein 2	121536	ENSG00000139154
chr17	78040896	78041331	436	7.04	6.7	7.32	-0.62	0.284	0.628	Promoter (<=1kb)	Promoter (<=1kb)	ENST00000588549.1	TNRC6C	trinucleotide repeat containing adaptor 6C	57690	ENSG00000078687
chr19	8320705	8321770	1066	7.36	7.02	7.64	-0.62	0.288	0.632	Promoter (<=1kb)	Promoter (<=1kb)	ENST00000598884.1	NDUFA7	NADH:ubiquinone oxidoreductase subunit A7	4701	ENSG00000267855
chr6	16249769	16250493	725	9.89	9.55	10.17	-0.62	0.292	0.636	Exon	Exon (ENST00000259727.5/2766, exon 3 of 9)	ENST00000543191.5	GMPR	guanosine monophosphate reductase	2766	ENSG00000137198
chr3	111998652	111999369	718	7.64	7.3	7.92	-0.62	0.311	0.655	Promoter (<=1kb)	Promoter (<=1kb)	ENST00000393917.6	TAGLN3	transgelin 3	29114	ENSG00000144834
chr7	44710383	44711366	984	7.42	7.07	7.69	-0.62	0.321	0.665	Distal Intergenic	Distal Intergenic	ENST00000413916.5	ZMIZ2	zinc finger MIZ-type containing 2	83637	ENSG00000122515
chr14	81385874	81386730	857	6.63	6.28	6.9	-0.62	0.336	0.678	Intron	Intron (ENST00000555447.5/85439, intron 4 of 7)	ENST00000614646.4	STON2	stonin 2	85439	ENSG00000140022
chr14	77616411	77617006	596	8.34	8	8.62	-0.62	0.34	0.681	Promoter (<=1kb)	Promoter (<=1kb)	ENST00000216484.6	SPTLC2	serine palmitoyltransferase long chain base subunit 2	9517	ENSG00000100596
chr2	219177750	219178240	491	8.2	7.85	8.47	-0.62	0.348	0.687	Promoter (<=1kb)	Promoter (<=1kb)	ENST00000409789.5	CNPPD1	cyclin Pas1/PHO80 domain containing 1	27013	ENSG00000115649
chr14	65411834	65413264	1431	8.85	8.51	9.13	-0.62	0.356	0.691	Promoter (<=1kb)	Promoter (<=1kb)	ENST00000556518.5	FUT8	fucosyltransferase 8	2530	ENSG00000033170
chrX	153601068	153602001	934	7.3	6.96	7.58	-0.62	0.403	0.73	Promoter (1-2kb)	Promoter (1-2kb)	ENST00000482182.3	CCNQ	cyclin Q	92002	ENSG00000262919
chr7	81684995	81685428	434	7.77	7.42	8.05	-0.62	0.403	0.73	Intron	Intron (ENST00000636281.1/100128317, intron 1 of 7)	ENST00000648981.1	LOC100128317	uncharacterized LOC100128317	100128317	ENSG00000233491
chr15	57536835	57537578	744	8.3	7.95	8.58	-0.62	0.404	0.731	Intron	Intron (ENST00000281282.5/84952, intron 14 of 18)	ENST00000267853.10	MYZAP	myocardial zonula adherens protein	100820829	ENSG00000263155
chr2	209441465	209442140	676	8.4	8.06	8.67	-0.62	0.445	0.758	Intron	Intron (ENST00000199940.10/4133, intron 1 of 14)	ENST00000199940.10	MAP2	microtubule associated protein 2	4133	ENSG00000078018
chr22	15784941	15785573	633	5.9	5.56	6.18	-0.62	0.464	0.77	Promoter (<=1kb)	Promoter (<=1kb)	ENST00000413768.5	DUXAP8	double homeobox A pseudogene 8	503637	ENSG00000206195
chr11	122655613	122656247	635	6.27	5.93	6.55	-0.62	0.49	0.787	Promoter (<=1kb)	Promoter (<=1kb)	ENST00000284273.6	UBASH3B	ubiquitin associated and SH3 domain containing B	84959	ENSG00000154127
chr19	11597297	11597661	365	7.59	7.25	7.87	-0.62	0.49	0.787	Promoter (<=1kb)	Promoter (<=1kb)	ENST00000587939.5	ZNF627	zinc finger protein 627	199692	ENSG00000198551
chr18	49203351	49203729	379	4.42	4.07	4.69	-0.62	0.639	0.868	Intron	Intron (ENST00000269445.10/54808, intron 13 of 16)	ENST00000582399.1	DYM	dymeclin	54808	ENSG00000141627
chr5	898768	899466	699	4.31	3.97	4.59	-0.62	0.647	0.871	Intron	Intron (ENST00000512024.5/9319, intron 3 of 8)	ENST00000513435.1	TRIP13	thyroid hormone receptor interactor 13	9319	ENSG00000071539
chr3	42798775	42799104	330	3.92	3.58	4.19	-0.62	0.654	0.874	Intron	Intron (ENST00000648550.1/152206, intron 1 of 16)	ENST00000452906.3	HIGD1A	HIG1 hypoxia inducible domain family member 1A	25994	ENSG00000181061
chr9	95045659	95046012	354	5.55	5.21	5.83	-0.62	0.709	0.901	Promoter (2-3kb)	Promoter (2-3kb)	ENST00000489562.5	AOPEP	aminopeptidase O (putative)	84909	ENSG00000148120
chr4	18020751	18022168	1418	10.29	9.94	10.57	-0.63	0.0233	0.16	Promoter (<=1kb)	Promoter (<=1kb)	ENST00000326877.8	LCORL	ligand dependent nuclear receptor corepressor like	254251	ENSG00000178177
chr1	244969558	244971509	1952	12.97	12.63	13.26	-0.63	0.0246	0.165	Promoter (<=1kb)	Promoter (<=1kb)	ENST00000391837.7	EFCAB2	EF-hand calcium binding domain 2	84288	ENSG00000203666
chr4	1233014	1234489	1476	9.96	9.61	10.24	-0.63	0.0269	0.173	Promoter (<=1kb)	Promoter (<=1kb)	ENST00000514669.5	CTBP1	C-terminal binding protein 1	1487	ENSG00000159692
chr17	75869360	75870724	1365	11.2	10.85	11.48	-0.63	0.0275	0.175	Distal Intergenic	Distal Intergenic	ENST00000592942.1	TRIM47	tripartite motif containing 47	91107	ENSG00000132481
chr11	19546021	19547498	1478	10.5	10.15	10.78	-0.63	0.0278	0.176	Intron	Intron (ENST00000360655.8/89797, intron 1 of 37)	ENST00000532874.1	NAV2-AS4	NAV2 antisense RNA 4	399876	ENSG00000254622
chrX	103624133	103625199	1067	9.81	9.46	10.09	-0.63	0.0317	0.19	Intron	Intron (ENST00000477014.1/85012, intron 3 of 6)	ENST00000372626.7	TCEAL1	transcription elongation factor A like 1	9338	ENSG00000172465
chr19	53866441	53867950	1510	11.29	10.94	11.57	-0.63	0.0345	0.201	Promoter (<=1kb)	Promoter (<=1kb)	ENST00000448420.5	MYADM	myeloid associated differentiation marker	91663	ENSG00000179820
chr22	36334801	36335822	1022	10.1	9.76	10.38	-0.63	0.0361	0.207	Exon	Exon (ENST00000663925.1/ENST00000663925.1, exon 1 of 2)	ENST00000463027.1	MYH9	myosin heavy chain 9	4627	ENSG00000100345
chr5	177447421	177448274	854	10.58	10.24	10.86	-0.63	0.0379	0.213	Promoter (<=1kb)	Promoter (<=1kb)	ENST00000425316.3	PRR7-AS1	PRR7 antisense RNA 1	340037
chr1	156113394	156114782	1389	11.54	11.19	11.83	-0.63	0.042	0.226	Promoter (<=1kb)	Promoter (<=1kb)	ENST00000361308.8	LMNA	lamin A/C	4000	ENSG00000160789
chr14	93332336	93333411	1076	9.4	9.05	9.68	-0.63	0.0433	0.23	5' UTR	5' UTR	ENST00000554700.1	GOLGA5	golgin A5	9950	ENSG00000066455
chr7	140635515	140636560	1046	9.22	8.87	9.51	-0.63	0.0479	0.245	Intron	Intron (ENST00000275884.10/27147, intron 1 of 18)	ENST00000477488.1	DENND2A	DENN domain containing 2A	27147	ENSG00000146966
chr14	21069434	21071916	2483	12.19	11.84	12.47	-0.63	0.0499	0.25	Promoter (<=1kb)	Promoter (<=1kb)	ENST00000555038.5	ARHGEF40	Rho guanine nucleotide exchange factor 40	55701	ENSG00000165801
chr5	72014039	72015427	1389	10.42	10.07	10.7	-0.63	0.0662	0.293	Distal Intergenic	Distal Intergenic	ENST00000512974.5	MAP1B	microtubule associated protein 1B	4131	ENSG00000131711
chr6	87700988	87702754	1767	9.49	9.14	9.77	-0.63	0.0701	0.303	Promoter (<=1kb)	Promoter (<=1kb)	ENST00000257787.6	AKIRIN2	akirin 2	55122	ENSG00000135334
chr1	113759014	113760031	1018	9.65	9.31	9.93	-0.63	0.0777	0.318	Promoter (<=1kb)	Promoter (<=1kb)	ENST00000369604.6	PHTF1	putative homeodomain transcription factor 1	10745	ENSG00000116793
chr12	2890172	2891427	1256	9.42	9.07	9.71	-0.63	0.0809	0.325	Promoter (<=1kb)	Promoter (<=1kb)	ENST00000544943.5	TULP3	TUB like protein 3	7289	ENSG00000078246
chr1	51878239	51879602	1364	9.61	9.26	9.89	-0.63	0.0847	0.335	Promoter (<=1kb)	Promoter (<=1kb)	ENST00000352171.11	NRDC	nardilysin convertase	4898	ENSG00000078618
chr4	3075110	3075616	507	9.48	9.13	9.76	-0.63	0.0925	0.352	Promoter (<=1kb)	Promoter (<=1kb)	ENST00000355072.10	HTT	huntingtin	3064	ENSG00000197386
chr1	11012299	11013006	708	8.53	8.18	8.81	-0.63	0.0927	0.352	Promoter (<=1kb)	Promoter (<=1kb)	ENST00000473118.5	TARDBP	TAR DNA binding protein	23435	ENSG00000120948
chr1	202085394	202086302	909	8.14	7.79	8.42	-0.63	0.103	0.371	Distal Intergenic	Distal Intergenic	ENST00000367282.6	GPR37L1	G protein-coupled receptor 37 like 1	9283	ENSG00000170075
chr7	23105695	23106490	796	8.54	8.19	8.82	-0.63	0.109	0.382	Promoter (<=1kb)	Promoter (<=1kb)	ENST00000662806.1	KLHL7-DT	KLHL7 divergent transcript	100775104
chr20	35664015	35665462	1448	9.29	8.94	9.58	-0.63	0.111	0.387	Promoter (<=1kb)	Promoter (<=1kb)	ENST00000374114.8	RBM12	RNA binding motif protein 12	10137	ENSG00000244462
chr12	53044101	53044436	336	8.96	8.61	9.24	-0.63	0.122	0.405	Promoter (1-2kb)	Promoter (1-2kb)	ENST00000607643.1	LOC283335	uncharacterized LOC283335	283335	ENSG00000257337
chr9	62801668	62802774	1107	9.02	8.68	9.3	-0.63	0.123	0.407	Promoter (<=1kb)	Promoter (<=1kb)	ENST00000452184.2	LINC01410	long intergenic non-protein coding RNA 1410	103352539	ENSG00000238113
chr14	55122639	55123542	904	9.7	9.35	9.97	-0.63	0.144	0.445	Promoter (<=1kb)	Promoter (<=1kb)	ENST00000553493.5	LGALS3	galectin 3	3958	ENSG00000131981
chr22	31346784	31347567	784	8.15	7.8	8.43	-0.63	0.145	0.447	Promoter (<=1kb)	Promoter (<=1kb)	ENST00000614284.1	LINC01521	long intergenic non-protein coding RNA 1521	54944
chr6	148342299	148343010	712	8.74	8.4	9.02	-0.63	0.15	0.455	Promoter (<=1kb)	Promoter (<=1kb)	ENST00000367467.8	SASH1	SAM and SH3 domain containing 1	23328	ENSG00000111961
chr7	20219430	20220674	1245	10.8	10.46	11.09	-0.63	0.153	0.461	Promoter (<=1kb)	Promoter (<=1kb)	ENST00000439446.1	LOC100506098	uncharacterized LOC100506098	100506098	ENSG00000233834
chr17	2537795	2538283	489	7.51	7.16	7.79	-0.63	0.155	0.462	Distal Intergenic	Distal Intergenic	ENST00000571669.6	METTL16	methyltransferase like 16	79066	ENSG00000127804
chr17	43296196	43296853	658	9.92	9.58	10.2	-0.63	0.155	0.463	Promoter (<=1kb)	Promoter (<=1kb)	ENST00000620268.1	RNU2-1	RNA, U2 small nuclear 1	6066	ENSG00000274585
chr2	209960731	209961288	558	9.11	8.76	9.4	-0.63	0.16	0.469	Promoter (<=1kb)	Promoter (<=1kb)	ENST00000477924.1	UNC80	unc-80 homolog, NALCN channel complex subunit	285175	ENSG00000144406
chr2	85537820	85539307	1488	10.37	10.03	10.65	-0.63	0.161	0.47	Promoter (<=1kb)	Promoter (<=1kb)	ENST00000667933.1	PARTICL	promoter of MAT2A antisense radiation-induced circulating long non-coding RNA	100630918	ENSG00000286532
chr14	89912738	89913174	437	7.78	7.43	8.06	-0.63	0.171	0.484	Intron	Intron (ENST00000555070.1/1112, intron 2 of 3)	ENST00000550103.2	EFCAB11	EF-hand calcium binding domain 11	90141	ENSG00000140025
chr11	62709591	62710164	574	8.27	7.92	8.55	-0.63	0.171	0.485	Promoter (<=1kb)	Promoter (<=1kb)	ENST00000532818.5	BSCL2	BSCL2 lipid droplet biogenesis associated, seipin	26580	ENSG00000168000
chr1	120777711	120779052	1342	8.16	7.81	8.44	-0.63	0.172	0.487	Intron	Intron (ENST00000624419.2/101929796, intron 2 of 4)	ENST00000651062.1	NBPF26	NBPF member 26	101060684	ENSG00000273136
chr5	93620724	93621670	947	8.57	8.22	8.85	-0.63	0.174	0.489	Promoter (<=1kb)	Promoter (<=1kb)	ENST00000515916.1	MIR2277	microRNA 2277	100313887	ENSG00000284336
chr6	5457020	5457292	273	7.6	7.26	7.89	-0.63	0.176	0.491	Promoter (<=1kb)	Promoter (<=1kb)	ENST00000602674.1	LOC101927972	uncharacterized LOC101927972	101927972	ENSG00000269985
chr5	139104389	139105126	738	7.73	7.38	8.01	-0.63	0.183	0.502	Intron	Intron (ENST00000394817.7/64374, intron 3 of 9)	ENST00000503732.1	SIL1	SIL1 nucleotide exchange factor	64374	ENSG00000120725
chr9	92293653	92294887	1235	9.16	8.81	9.44	-0.63	0.186	0.506	Promoter (<=1kb)	Promoter (<=1kb)	ENST00000375643.7	IARS1	isoleucyl-tRNA synthetase 1	3376	ENSG00000196305
chr7	101320960	101321844	885	7.46	7.11	7.74	-0.63	0.194	0.517	Promoter (<=1kb)	Promoter (<=1kb)	ENST00000315322.10	IFT22	intraflagellar transport 22	64792	ENSG00000128581
chr1	173429588	173430462	875	7.39	7.04	7.67	-0.63	0.196	0.52	Intron	Intron (ENST00000367716.3/101928673, intron 1 of 1)	ENST00000661092.1	LOC101928673	uncharacterized LOC101928673	101928673	ENSG00000203739
chr21	6670301	6670798	498	7.27	6.92	7.55	-0.63	0.196	0.52	Exon	Exon (ENST00000625185.3/ENST00000625185.3, exon 1 of 4)	ENST00000624932.1	CRYAA2	crystallin alpha A2	102724652	ENSG00000276076
chr6	14074915	14075536	622	8.23	7.87	8.51	-0.63	0.2	0.527	Distal Intergenic	Distal Intergenic	ENST00000612003.4	CD83	CD83 molecule	9308	ENSG00000112149
chr7	77121903	77122668	766	8.77	8.41	9.05	-0.63	0.201	0.527	Promoter (<=1kb)	Promoter (<=1kb)	ENST00000415750.5	CCDC146	coiled-coil domain containing 146	57639	ENSG00000135205
chr22	23974090	23974684	595	7.5	7.15	7.78	-0.63	0.208	0.537	5' UTR	5' UTR	ENST00000454754.5	CABIN1	calcineurin binding protein 1	23523	ENSG00000099991
chr7	9938920	9939652	733	10.45	10.1	10.73	-0.63	0.211	0.54	Intron	Intron (ENST00000663710.1/ENST00000663710.1, intron 1 of 4)	ENST00000422697.1	LOC100131472	uncharacterized LOC100131472	100131472
chr1	109275774	109276199	426	8.63	8.28	8.91	-0.63	0.221	0.553	Distal Intergenic	Distal Intergenic	ENST00000498157.1	CELSR2	cadherin EGF LAG seven-pass G-type receptor 2	1952	ENSG00000143126
chr1	59071127	59071789	663	7.88	7.53	8.16	-0.63	0.226	0.558	Intron	Intron (ENST00000634502.1/101926925, intron 12 of 13)	ENST00000662910.1	LINC01358	long intergenic non-protein coding RNA 1358	101926925
chr9	27473179	27473768	590	8.2	7.84	8.48	-0.63	0.24	0.578	Intron	Intron (ENST00000262244.6/79817, intron 1 of 3)	ENST00000276943.2	IFNK	interferon kappa	56832	ENSG00000147896
chr6	41786654	41788197	1544	8.67	8.32	8.96	-0.63	0.241	0.579	Promoter (<=1kb)	Promoter (<=1kb)	ENST00000398884.7	TOMM6	translocase of outer mitochondrial membrane 6	100188893	ENSG00000214736
chr17	29069568	29070027	460	8.32	7.97	8.6	-0.63	0.246	0.584	Downstream (1-2kb)	Downstream (1-2kb)	ENST00000359450.6	TIAF1	TGFB1-induced anti-apoptotic factor 1	9220	ENSG00000221995
chr10	85848990	85849633	644	6.95	6.6	7.23	-0.63	0.26	0.6	Intron	Intron (ENST00000327946.12/2894, intron 8 of 15)	ENST00000552278.2	GRID1	glutamate ionotropic receptor delta type subunit 1	2894	ENSG00000182771
chr13	39452208	39453143	936	8.2	7.85	8.48	-0.63	0.261	0.602	Intron	Intron (ENST00000648377.1/10186, intron 2 of 13)	ENST00000379589.4	LHFPL6	LHFPL tetraspan subfamily member 6	10186	ENSG00000183722
chr6	26473929	26474784	856	8.7	8.35	8.98	-0.63	0.262	0.604	Intron	Intron (ENST00000469185.5/11120, intron 7 of 7)	ENST00000480218.1	BTN2A1	butyrophilin subfamily 2 member A1	11120	ENSG00000112763
chr2	136327199	136327769	571	8.05	7.7	8.33	-0.63	0.263	0.605	Distal Intergenic	Distal Intergenic	ENST00000241393.3	CXCR4	C-X-C motif chemokine receptor 4	7852	ENSG00000121966
chr4	26860469	26861752	1284	9.22	8.88	9.5	-0.63	0.27	0.613	Promoter (<=1kb)	Promoter (<=1kb)	ENST00000489096.5	STIM2-AS1	STIM2 antisense RNA 1	105374546
chr19	58466980	58467552	573	8.08	7.73	8.37	-0.63	0.28	0.623	Promoter (<=1kb)	Promoter (<=1kb)	ENST00000535298.5	ZNF324	zinc finger protein 324	25799	ENSG00000083812
chr1	144560498	144561136	639	8.2	7.85	8.49	-0.63	0.289	0.634	Exon	Exon (ENST00000610976.1/ENST00000610976.1, exon 1 of 1)	ENST00000441760.2	SRGAP2-AS1	SRGAP2 antisense RNA 1	100873165	ENSG00000230806
chr11	9384573	9385429	857	7.62	7.28	7.9	-0.63	0.3	0.643	Promoter (<=1kb)	Promoter (<=1kb)	ENST00000533233.1	IPO7	importin 7	10527	ENSG00000205339
chr12	101407504	101408644	1141	8.05	7.69	8.33	-0.63	0.302	0.645	Promoter (<=1kb)	Promoter (<=1kb)	ENST00000261636.13	ARL1	ADP ribosylation factor like GTPase 1	400	ENSG00000120805
chr5	78568364	78569029	666	7.71	7.36	7.99	-0.63	0.316	0.66	Intron	Intron (ENST00000380345.7/10184, intron 2 of 4)	ENST00000515007.6	LHFPL2	LHFPL tetraspan subfamily member 2	10184	ENSG00000145685
chr12	109900365	109900939	575	6.67	6.32	6.95	-0.63	0.354	0.69	Promoter (<=1kb)	Promoter (<=1kb)	ENST00000312777.9	TCHP	trichoplein keratin filament binding	84260	ENSG00000139437
chr20	36236001	36236883	883	7.31	6.96	7.59	-0.63	0.357	0.692	Promoter (<=1kb)	Promoter (<=1kb)	ENST00000397286.7	AAR2	AAR2 splicing factor	25980	ENSG00000131043
chr7	132023478	132023808	331	7.26	6.91	7.54	-0.63	0.358	0.694	Distal Intergenic	Distal Intergenic	ENST00000415393.1	LOC101928782	uncharacterized LOC101928782	101928782	ENSG00000224865
chr12	46371580	46372909	1330	8.9	8.55	9.18	-0.63	0.363	0.698	Promoter (<=1kb)	Promoter (<=1kb)	ENST00000256689.10	SLC38A2	solute carrier family 38 member 2	54407	ENSG00000134294
chr20	2508564	2509415	852	6.17	5.82	6.45	-0.63	0.384	0.715	Promoter (<=1kb)	Promoter (<=1kb)	ENST00000461548.1	ZNF343	zinc finger protein 343	79175	ENSG00000088876
chr4	153222360	153223268	909	7.69	7.34	7.98	-0.63	0.403	0.73	Promoter (<=1kb)	Promoter (<=1kb)	ENST00000632856.1	TRIM2	tripartite motif containing 2	23321	ENSG00000109654
chr5	75465694	75466172	479	6.61	6.26	6.89	-0.63	0.417	0.739	Intron	Intron (ENST00000644912.1/10087, intron 2 of 15)	ENST00000643380.1	CERT1	ceramide transporter 1	10087	ENSG00000113163
chr12	69821801	69822135	335	6.33	5.98	6.61	-0.63	0.425	0.744	3' UTR	3' UTR	ENST00000552032.7	MYRFL	myelin regulatory factor like	196446	ENSG00000166268
chr22	18958096	18958419	324	6.06	5.71	6.34	-0.63	0.43	0.748	Exon	Exon (ENST00000624224.1/ENST00000624224.1, exon 1 of 1)	ENST00000438934.5	DGCR5	DiGeorge syndrome critical region gene 5	26220	ENSG00000273032
chr14	45083965	45084612	648	7.77	7.42	8.04	-0.63	0.441	0.756	Promoter (<=1kb)	Promoter (<=1kb)	ENST00000553605.1	PRPF39	pre-mRNA processing factor 39	55015	ENSG00000185246
chr12	47068429	47069060	632	6.34	5.99	6.63	-0.63	0.441	0.756	Distal Intergenic	Distal Intergenic	ENST00000432328.2	PCED1B	PC-esterase domain containing 1B	91523	ENSG00000179715
chr16	57061011	57061873	863	7.12	6.77	7.4	-0.63	0.444	0.758	Promoter (1-2kb)	Promoter (1-2kb)	ENST00000543402.1	NLRC5	NLR family CARD domain containing 5	84166	ENSG00000140853
chr8	115218846	115219289	444	8.01	7.66	8.3	-0.63	0.45	0.762	Distal Intergenic	Distal Intergenic	ENST00000518018.1	TRPS1	transcriptional repressor GATA binding 1	7227	ENSG00000104447
chr10	77967785	77968105	321	6.25	5.9	6.54	-0.63	0.453	0.763	Downstream (1-2kb)	Downstream (1-2kb)	ENST00000616246.4	POLR3A	RNA polymerase III subunit A	11128	ENSG00000148606
chr16	14742435	14742789	355	5.53	5.18	5.8	-0.63	0.462	0.769	Intron	Intron (ENST00000568759.1/ENST00000568759.1, intron 1 of 2)	ENST00000546674.1	MIR3179-1	microRNA 3179-1	100422960	ENSG00000284305
chr8	129103775	129104048	274	5.77	5.42	6.05	-0.63	0.479	0.781	Intron	Intron (ENST00000644557.1/137196, intron 2 of 3)	ENST00000658740.1	LINC00977	long intergenic non-protein coding RNA 977	728724	ENSG00000229140
chr6	90478991	90479466	476	6.02	5.67	6.3	-0.63	0.492	0.789	Distal Intergenic	Distal Intergenic	ENST00000479630.1	MAP3K7	mitogen-activated protein kinase kinase kinase 7	6885	ENSG00000135341
chr8	99643329	99643940	612	5.22	4.87	5.5	-0.63	0.506	0.796	Intron	Intron (ENST00000357162.6/157680, intron 34 of 61)	ENST00000518569.1	VPS13B	vacuolar protein sorting 13 homolog B	157680	ENSG00000132549
chr8	117520729	117521183	455	5.94	5.59	6.22	-0.63	0.517	0.802	Promoter (<=1kb)	Promoter (<=1kb)	ENST00000519879.1	MED30	mediator complex subunit 30	90390	ENSG00000164758
chr9	115149144	115149644	501	6.04	5.69	6.32	-0.63	0.67	0.884	Intron	Intron (ENST00000649121.1/50514, intron 4 of 6)	ENST00000374016.5	DEC1	deleted in esophageal cancer 1	50514	ENSG00000173077
chrX	41212182	41212346	165	3.77	3.42	4.05	-0.63	0.715	0.904	Intron	Intron (ENST00000378308.7/8239, intron 33 of 44)	ENST00000487625.1	USP9X	ubiquitin specific peptidase 9 X-linked	8239	ENSG00000124486
chr14	105480740	105482571	1832	12.81	12.45	13.1	-0.64	0.0166	0.131	Promoter (2-3kb)	Promoter (2-3kb)	ENST00000551738.1	CRIP2	cysteine rich protein 2	1397	ENSG00000182809
chr1	62435967	62437470	1504	10.16	9.8	10.44	-0.64	0.0282	0.177	Promoter (<=1kb)	Promoter (<=1kb)	ENST00000452143.5	USP1	ubiquitin specific peptidase 1	7398	ENSG00000162607
chr10	43407799	43409883	2085	11.28	10.93	11.57	-0.64	0.037	0.21	Promoter (<=1kb)	Promoter (<=1kb)	ENST00000357065.8	HNRNPF	heterogeneous nuclear ribonucleoprotein F	3185	ENSG00000169813
chr13	32314965	32316165	1201	9.41	9.05	9.69	-0.64	0.0372	0.21	Promoter (<=1kb)	Promoter (<=1kb)	ENST00000533490.6	ZAR1L	zygote arrest 1 like	646799	ENSG00000189167
chr20	10522419	10523049	631	10.33	9.98	10.62	-0.64	0.0377	0.212	Intron	Intron (ENST00000334534.10/128710, intron 2 of 7)	ENST00000488816.1	SLX4IP	SLX4 interacting protein	128710	ENSG00000149346
chr20	44597850	44598987	1138	9.59	9.23	9.87	-0.64	0.0393	0.217	5' UTR	5' UTR	ENST00000372886.6	PKIG	cAMP-dependent protein kinase inhibitor gamma	11142	ENSG00000168734
chr14	39431966	39432964	999	9.56	9.21	9.85	-0.64	0.0408	0.222	Promoter (<=1kb)	Promoter (<=1kb)	ENST00000298097.7	FBXO33	F-box protein 33	254170	ENSG00000165355
chr12	6341651	6342114	464	9.25	8.9	9.54	-0.64	0.0507	0.253	Promoter (<=1kb)	Promoter (<=1kb)	ENST00000162749.6	TNFRSF1A	TNF receptor superfamily member 1A	7132	ENSG00000067182
chr16	57114221	57116314	2094	10.65	10.3	10.94	-0.64	0.053	0.26	Promoter (1-2kb)	Promoter (1-2kb)	ENST00000567487.1	CPNE2	copine 2	221184	ENSG00000140848
chr5	138337544	138338482	939	8.96	8.61	9.25	-0.64	0.0663	0.293	Promoter (<=1kb)	Promoter (<=1kb)	ENST00000507506.5	FAM53C	family with sequence similarity 53 member C	51307	ENSG00000120709
chr8	23528012	23529062	1051	8.89	8.53	9.17	-0.64	0.0665	0.293	Promoter (<=1kb)	Promoter (<=1kb)	ENST00000417331.6	SLC25A37	solute carrier family 25 member 37	51312	ENSG00000147454
chr12	55829100	55830760	1661	9.38	9.03	9.67	-0.64	0.0688	0.3	Promoter (<=1kb)	Promoter (<=1kb)	ENST00000478241.6	TMEM198B	transmembrane protein 198B (pseudogene)	440104	ENSG00000182796
chr7	44581901	44582989	1089	8.91	8.56	9.19	-0.64	0.0707	0.304	Promoter (<=1kb)	Promoter (<=1kb)	ENST00000457408.7	TMED4	transmembrane p24 trafficking protein 4	222068	ENSG00000158604
chr14	75126587	75127646	1060	8.88	8.52	9.16	-0.64	0.0718	0.306	Promoter (<=1kb)	Promoter (<=1kb)	ENST00000238616.10	NEK9	NIMA related kinase 9	91754	ENSG00000119638
chr1	60897069	60897606	538	8.46	8.1	8.74	-0.64	0.0836	0.332	Intron	Intron (ENST00000371191.5/4774, intron 1 of 10)	ENST00000667362.1	LOC101926964	uncharacterized LOC101926964	101926964	ENSG00000231252
chr11	9142657	9143694	1038	9.68	9.32	9.96	-0.64	0.0849	0.335	Promoter (<=1kb)	Promoter (<=1kb)	ENST00000533737.5	DENND5A	DENN domain containing 5A	23258	ENSG00000184014
chr17	8223058	8224002	945	8.99	8.63	9.28	-0.64	0.0952	0.357	Promoter (<=1kb)	Promoter (<=1kb)	ENST00000315707.3	LINC00324	long intergenic non-protein coding RNA 324	284029	ENSG00000178977
chr19	58362009	58363116	1108	9.89	9.54	10.18	-0.64	0.0972	0.361	Promoter (<=1kb)	Promoter (<=1kb)	ENST00000599109.5	A1BG	alpha-1-B glycoprotein	1	ENSG00000121410
chr9	93207403	93208005	603	8.07	7.72	8.36	-0.64	0.111	0.387	Intron	Intron (ENST00000448039.5/65268, intron 1 of 9)	ENST00000432730.5	WNK2	WNK lysine deficient protein kinase 2	65268	ENSG00000165238
chr6	112087141	112087811	671	8.37	8.01	8.66	-0.64	0.116	0.396	Promoter (<=1kb)	Promoter (<=1kb)	ENST00000368662.10	TUBE1	tubulin epsilon 1	51175	ENSG00000074935
chr4	2468618	2469950	1333	8.49	8.14	8.78	-0.64	0.121	0.405	Promoter (<=1kb)	Promoter (<=1kb)	ENST00000504224.5	RNF4	ring finger protein 4	6047	ENSG00000063978
chr12	55712220	55712962	743	8.77	8.41	9.06	-0.64	0.129	0.418	Promoter (<=1kb)	Promoter (<=1kb)	ENST00000452168.6	ITGA7	integrin subunit alpha 7	3679	ENSG00000135424
chr19	39970633	39971374	742	8.19	7.84	8.48	-0.64	0.138	0.433	5' UTR	5' UTR	ENST00000253055.8	MAP3K10	mitogen-activated protein kinase kinase kinase 10	4294	ENSG00000130758
chr2	98134191	98134982	792	9.19	8.83	9.48	-0.64	0.146	0.449	Intron	Intron (ENST00000432242.5/200403, intron 7 of 28)	ENST00000465930.1	VWA3B	von Willebrand factor A domain containing 3B	200403	ENSG00000168658
chr1	151944311	151946586	2276	11.95	11.6	12.24	-0.64	0.146	0.449	Exon	Exon (ENST00000662071.1/ENST00000662071.1, exon 1 of 2)	ENST00000489410.1	THEM4	thioesterase superfamily member 4	117145	ENSG00000159445
chr6	32853242	32854131	890	7.52	7.17	7.81	-0.64	0.146	0.449	5' UTR	5' UTR	ENST00000581098.1	MIR3135B	microRNA 3135b	100616218	ENSG00000263649
chr13	29594560	29595732	1173	9	8.65	9.29	-0.64	0.148	0.452	Promoter (<=1kb)	Promoter (<=1kb)	ENST00000380752.10	SLC7A1	solute carrier family 7 member 1	6541	ENSG00000139514
chr1	28736707	28737926	1220	8.19	7.83	8.47	-0.64	0.151	0.457	Promoter (<=1kb)	Promoter (<=1kb)	ENST00000373812.8	YTHDF2	YTH N6-methyladenosine RNA binding protein 2	51441	ENSG00000198492
chr9	113620014	113621065	1052	8.89	8.53	9.17	-0.64	0.16	0.468	Exon	Exon (ENST00000437712.1/ENST00000437712.1, exon 2 of 2)	ENST00000490241.1	RGS3	regulator of G protein signaling 3	5998	ENSG00000138835
chr3	16511885	16512717	833	7.54	7.19	7.83	-0.64	0.173	0.487	Promoter (<=1kb)	Promoter (<=1kb)	ENST00000449415.5	RFTN1	raftlin, lipid raft linker 1	23180	ENSG00000131378
chr4	95317199	95318072	874	8.29	7.93	8.58	-0.64	0.177	0.492	Intron	Intron (ENST00000610318.4/8633, intron 1 of 14)	ENST00000610318.4	UNC5C	unc-5 netrin receptor C	8633	ENSG00000182168
chr11	73142119	73142923	805	8.2	7.84	8.48	-0.64	0.192	0.515	Promoter (<=1kb)	Promoter (<=1kb)	ENST00000409418.9	FCHSD2	FCH and double SH3 domains 2	9873	ENSG00000137478
chr19	36489147	36489990	844	7.51	7.16	7.8	-0.64	0.193	0.517	Promoter (<=1kb)	Promoter (<=1kb)	ENST00000592087.1	LOC728752	uncharacterized LOC728752	728752	ENSG00000267309
chr21	33588255	33589197	943	7.15	6.8	7.44	-0.64	0.204	0.531	Promoter (<=1kb)	Promoter (<=1kb)	ENST00000303113.10	DONSON	downstream neighbor of SON	29980	ENSG00000159147
chr6	111850500	111851160	661	8.27	7.92	8.56	-0.64	0.205	0.533	Intron	Intron (ENST00000368682.7/2534, intron 1 of 13)	ENST00000487824.2	FYN	FYN proto-oncogene, Src family tyrosine kinase	2534	ENSG00000010810
chr2	142104621	142105270	650	7.44	7.08	7.72	-0.64	0.212	0.541	Intron	Intron (ENST00000389484.7/53353, intron 1 of 90)	ENST00000434794.1	LRP1B	LDL receptor related protein 1B	53353	ENSG00000168702
chr14	68376821	68377940	1120	10.64	10.29	10.93	-0.64	0.213	0.542	Intron	Intron (ENST00000479335.5/5890, intron 9 of 11)	ENST00000554183.1	RAD51B	RAD51 paralog B	5890	ENSG00000182185
chr9	34458281	34458721	441	8.23	7.88	8.52	-0.64	0.224	0.556	Promoter (<=1kb)	Promoter (<=1kb)	ENST00000379080.5	FAM219A	family with sequence similarity 219 member A	203259	ENSG00000164970
chr1	156291452	156292049	598	7.01	6.65	7.29	-0.64	0.225	0.558	Promoter (<=1kb)	Promoter (<=1kb)	ENST00000497831.1	SMG5	SMG5 nonsense mediated mRNA decay factor	23381	ENSG00000198952
chr6	57046583	57047393	811	7.25	6.89	7.53	-0.64	0.234	0.571	Promoter (<=1kb)	Promoter (<=1kb)	ENST00000370733.5	KIAA1586	KIAA1586	57691	ENSG00000168116
chr19	8041207	8041909	703	6.84	6.49	7.13	-0.64	0.236	0.573	Distal Intergenic	Distal Intergenic	ENST00000253451.8	CCL25	C-C motif chemokine ligand 25	6370	ENSG00000131142
chr2	219701740	219702318	579	8.88	8.53	9.17	-0.64	0.241	0.579	Intron	Intron (ENST00000606673.1/ENST00000606673.1, intron 1 of 1)	ENST00000444906.1	SLC4A3	solute carrier family 4 member 3	6508	ENSG00000114923
chrX	135892934	135893707	774	7.28	6.93	7.57	-0.64	0.263	0.605	Promoter (2-3kb)	Promoter (2-3kb)	ENST00000370709.3	SAGE1	sarcoma antigen 1	55511	ENSG00000181433
chr6	32127941	32128646	706	8.61	8.25	8.89	-0.64	0.271	0.615	5' UTR	5' UTR	ENST00000617181.1	MIR6721	microRNA 6721	102466190	ENSG00000284469
chr15	59372397	59373025	629	7.87	7.52	8.16	-0.64	0.29	0.634	Promoter (<=1kb)	Promoter (<=1kb)	ENST00000558348.5	FAM81A	family with sequence similarity 81 member A	145773	ENSG00000157470
chr2	11967993	11968695	703	7.46	7.11	7.75	-0.64	0.356	0.692	Intron	Intron (ENST00000438292.5/100506457, intron 1 of 4)	ENST00000451644.5	MIR3681HG	MIR3681 host gene	100506457	ENSG00000224184
chr3	150348586	150349003	418	7.41	7.06	7.7	-0.64	0.358	0.694	Distal Intergenic	Distal Intergenic	ENST00000471222.3	LINC01214	long intergenic non-protein coding RNA 1214	101928022
chr15	50907963	50908525	563	6.92	6.57	7.21	-0.64	0.383	0.715	Promoter (<=1kb)	Promoter (<=1kb)	ENST00000561441.5	AP4E1	adaptor related protein complex 4 subunit epsilon 1	23431	ENSG00000081014
chr11	118659058	118659642	585	6.34	5.98	6.63	-0.64	0.406	0.732	3' UTR	3' UTR	ENST00000620788.1	PHLDB1	pleckstrin homology like domain family B member 1	23187	ENSG00000019144
chr17	72603002	72603497	496	6.52	6.17	6.8	-0.64	0.419	0.741	Promoter (<=1kb)	Promoter (<=1kb)	ENST00000649833.1	LINC00673	long intergenic non-protein coding RNA 673	100499467	ENSG00000227036
chr7	2269041	2269313	273	3.95	3.59	4.23	-0.64	0.603	0.85	Promoter (2-3kb)	Promoter (2-3kb)	ENST00000479689.1	SNX8	sorting nexin 8	29886	ENSG00000106266
chr5	170333010	170334099	1090	10.36	10	10.65	-0.65	0.02	0.147	Promoter (1-2kb)	Promoter (1-2kb)	ENST00000518357.1	LINC01366	long intergenic non-protein coding RNA 1366	257358	ENSG00000235172
chr13	24270669	24272426	1758	9.67	9.3	9.95	-0.65	0.0292	0.181	Promoter (<=1kb)	Promoter (<=1kb)	ENST00000343003.10	SPATA13	spermatogenesis associated 13	221178	ENSG00000182957
chr16	3282524	3283836	1313	9.37	9.01	9.65	-0.65	0.0465	0.24	Promoter (<=1kb)	Promoter (<=1kb)	ENST00000572748.1	ZNF263	zinc finger protein 263	10127	ENSG00000006194
chr17	77409237	77410111	875	9.24	8.88	9.53	-0.65	0.0481	0.246	Intron	Intron (ENST00000591198.5/10801, intron 2 of 10)	ENST00000585930.5	SEPTIN9	septin 9	10801	ENSG00000184640
chr22	19478632	19479813	1182	9.92	9.56	10.21	-0.65	0.0556	0.266	Promoter (<=1kb)	Promoter (<=1kb)	ENST00000263202.15	UFD1	ubiquitin recognition factor in ER associated degradation 1	7353	ENSG00000070010
chr8	52713253	52714939	1687	9.7	9.33	9.99	-0.65	0.063	0.284	Promoter (<=1kb)	Promoter (<=1kb)	ENST00000025008.10	RB1CC1	RB1 inducible coiled-coil 1	9821	ENSG00000023287
chr9	132078112	132079874	1763	9.66	9.3	9.94	-0.65	0.0649	0.289	Promoter (<=1kb)	Promoter (<=1kb)	ENST00000651950.1	MED27	mediator complex subunit 27	9442	ENSG00000160563
chr17	29390196	29391379	1184	8.79	8.43	9.07	-0.65	0.0657	0.291	Promoter (<=1kb)	Promoter (<=1kb)	ENST00000580425.1	MIR4523	microRNA 4523	100616122	ENSG00000284162
chr17	5419158	5420419	1262	9.16	8.8	9.45	-0.65	0.0674	0.296	Promoter (<=1kb)	Promoter (<=1kb)	ENST00000573584.6	NUP88	nucleoporin 88	4927	ENSG00000108559
chr20	50430224	50431846	1623	10.33	9.97	10.61	-0.65	0.0717	0.306	Distal Intergenic	Distal Intergenic	ENST00000541713.5	PTPN1	protein tyrosine phosphatase non-receptor type 1	5770	ENSG00000196396
chr3	128680711	128681507	797	8.82	8.46	9.11	-0.65	0.0744	0.31	Promoter (<=1kb)	Promoter (<=1kb)	ENST00000497289.5	RPN1	ribophorin I	6184	ENSG00000163902
chr16	67846362	67846938	577	9.27	8.91	9.56	-0.65	0.0813	0.326	Promoter (<=1kb)	Promoter (<=1kb)	ENST00000568390.5	NUTF2	nuclear transport factor 2	10204	ENSG00000102898
chr6	38702432	38703273	842	8.58	8.22	8.86	-0.65	0.0841	0.333	Promoter (<=1kb)	Promoter (<=1kb)	ENST00000373365.5	GLO1	glyoxalase I	2739	ENSG00000124767
chr5	150904852	150905288	437	8.2	7.84	8.49	-0.65	0.087	0.339	Promoter (<=1kb)	Promoter (<=1kb)	ENST00000274599.9	ZNF300	zinc finger protein 300	91975	ENSG00000145908
chr10	15293822	15294968	1147	9.22	8.86	9.51	-0.65	0.0957	0.357	Intron	Intron (ENST00000378116.9/221061, intron 1 of 7)	ENST00000477161.1	FAM171A1	family with sequence similarity 171 member A1	221061	ENSG00000148468
chr6	12012725	12013253	529	7.94	7.57	8.23	-0.65	0.104	0.374	Promoter (<=1kb)	Promoter (<=1kb)	ENST00000478545.1	HIVEP1	HIVEP zinc finger 1	3096	ENSG00000095951
chr12	14803062	14803701	640	8.39	8.03	8.68	-0.65	0.107	0.379	Promoter (<=1kb)	Promoter (<=1kb)	ENST00000533472.1	C12orf60	chromosome 12 open reading frame 60	144608	ENSG00000182993
chr14	39169649	39170731	1083	9.17	8.81	9.46	-0.65	0.118	0.399	Promoter (<=1kb)	Promoter (<=1kb)	ENST00000469361.5	TRAPPC6B	trafficking protein particle complex 6B	122553	ENSG00000182400
chr5	61631408	61632626	1219	8.41	8.05	8.7	-0.65	0.119	0.401	Intron	Intron (ENST00000671203.1/ENST00000671203.1, intron 2 of 7)	ENST00000507461.2	C5orf64	chromosome 5 open reading frame 64	285668	ENSG00000178722
chr7	140696358	140697399	1042	8.7	8.34	8.99	-0.65	0.121	0.405	Promoter (<=1kb)	Promoter (<=1kb)	ENST00000465466.1	NDUFB2-AS1	NDUFB2 antisense RNA 1	100134713	ENSG00000240889
chr9	652913	653402	490	9.77	9.41	10.06	-0.65	0.132	0.422	Intron	Intron (ENST00000382303.5/23189, intron 5 of 15)	ENST00000382293.7	KANK1	KN motif and ankyrin repeat domains 1	23189	ENSG00000107104
chr1	66264901	66266449	1549	9.96	9.6	10.24	-0.65	0.133	0.425	3' UTR	3' UTR	ENST00000491340.2	PDE4B	phosphodiesterase 4B	5142	ENSG00000184588
chr3	152621138	152622398	1261	9.88	9.51	10.17	-0.65	0.139	0.436	Distal Intergenic	Distal Intergenic	ENST00000497971.1	MBNL1	muscleblind like splicing regulator 1	4154	ENSG00000152601
chr1	1574191	1575069	879	8.11	7.75	8.4	-0.65	0.141	0.438	Promoter (<=1kb)	Promoter (<=1kb)	ENST00000291386.4	SSU72	SSU72 homolog, RNA polymerase II CTD phosphatase	29101	ENSG00000160075
chr7	107891047	107891637	591	8.53	8.17	8.82	-0.65	0.156	0.463	Promoter (<=1kb)	Promoter (<=1kb)	ENST00000485066.1	DLD	dihydrolipoamide dehydrogenase	1738	ENSG00000091140
chr8	93700367	93701264	898	7.87	7.51	8.16	-0.65	0.157	0.466	Promoter (<=1kb)	Promoter (<=1kb)	ENST00000452913.6	FAM92A	family with sequence similarity 92 member A	137392	ENSG00000188343
chr1	36464331	36464810	480	7.47	7.1	7.76	-0.65	0.158	0.467	Promoter (<=1kb)	Promoter (<=1kb)	ENST00000373116.6	MRPS15	mitochondrial ribosomal protein S15	64960	ENSG00000116898
chr13	106567237	106568166	930	7.89	7.53	8.18	-0.65	0.159	0.467	Promoter (<=1kb)	Promoter (<=1kb)	ENST00000400198.8	ARGLU1	arginine and glutamate rich 1	55082	ENSG00000134884
chr10	22003158	22003897	740	8.2	7.84	8.49	-0.65	0.16	0.468	Promoter (<=1kb)	Promoter (<=1kb)	ENST00000376980.8	DNAJC1	DnaJ heat shock protein family (Hsp40) member C1	64215	ENSG00000136770
chr11	36002065	36002837	773	9.46	9.1	9.75	-0.65	0.162	0.473	Intron	Intron (ENST00000524419.5/143458, intron 1 of 5)	ENST00000579824.1	MIR3973	microRNA 3973	100616311	ENSG00000263389
chr7	69398891	69399715	825	8.53	8.16	8.82	-0.65	0.168	0.481	Intron	Intron (ENST00000435148.1/ENST00000435148.1, intron 1 of 2)	ENST00000436600.2	CT66	cancer/testis associated transcript 66	100507468	ENSG00000234215
chr10	70887642	70888604	963	8.42	8.06	8.7	-0.65	0.172	0.486	Promoter (<=1kb)	Promoter (<=1kb)	ENST00000299299.4	PCBD1	pterin-4 alpha-carbinolamine dehydratase 1	5092	ENSG00000166228
chr12	91271181	91271704	524	9.13	8.77	9.42	-0.65	0.184	0.504	Distal Intergenic	Distal Intergenic	ENST00000552962.5	DCN	decorin	1634	ENSG00000011465
chr17	34961053	34961900	848	7.37	7.01	7.66	-0.65	0.184	0.504	Promoter (<=1kb)	Promoter (<=1kb)	ENST00000421975.7	CCT6B	chaperonin containing TCP1 subunit 6B	10693	ENSG00000132141
chr8	144137182	144137728	547	7.8	7.43	8.09	-0.65	0.194	0.517	Promoter (<=1kb)	Promoter (<=1kb)	ENST00000347708.5	HGH1	HGH1 homolog	51236	ENSG00000235173
chr20	44579595	44580264	670	7.65	7.29	7.93	-0.65	0.199	0.525	Promoter (2-3kb)	Promoter (2-3kb)	ENST00000372886.6	PKIG	cAMP-dependent protein kinase inhibitor gamma	11142	ENSG00000168734
chr2	217162624	217163365	742	7.88	7.52	8.17	-0.65	0.205	0.533	Distal Intergenic	Distal Intergenic	ENST00000657920.1	DIRC3-AS1	DIRC3 antisense RNA 1	105373877
chr3	177491005	177491979	975	9.02	8.66	9.31	-0.65	0.21	0.539	Intron	Intron (ENST00000657906.1/100505566, intron 1 of 2)	ENST00000661450.1	LINC00578	long intergenic non-protein coding RNA 578	100505566	ENSG00000228221
chr7	103347579	103348084	506	8.2	7.84	8.49	-0.65	0.234	0.571	Promoter (<=1kb)	Promoter (<=1kb)	ENST00000292644.5	PSMC2	proteasome 26S subunit, ATPase 2	5701	ENSG00000161057
chr4	1871478	1871906	429	7.45	7.08	7.74	-0.65	0.299	0.642	Promoter (<=1kb)	Promoter (<=1kb)	ENST00000514045.5	NSD2	nuclear receptor binding SET domain protein 2	7468	ENSG00000109685
chr12	119208632	119208932	301	7.87	7.51	8.16	-0.65	0.312	0.656	Intron	Intron (ENST00000541798.1/26353, intron 2 of 3)	ENST00000542496.1	HSPB8	heat shock protein family B (small) member 8	26353	ENSG00000152137
chr22	41544530	41545099	570	8.28	7.92	8.57	-0.65	0.326	0.669	Promoter (<=1kb)	Promoter (<=1kb)	ENST00000407461.5	POLR3H	RNA polymerase III subunit H	171568	ENSG00000100413
chr21	29145336	29146540	1205	8.36	8	8.65	-0.65	0.343	0.683	Promoter (<=1kb)	Promoter (<=1kb)	ENST00000470800.1	MAP3K7CL	MAP3K7 C-terminal like	56911	ENSG00000156265
chr3	115092382	115092890	509	7.03	6.67	7.32	-0.65	0.367	0.701	Intron	Intron (ENST00000357258.8/26137, intron 1 of 9)	ENST00000492665.5	ZBTB20	zinc finger and BTB domain containing 20	26137	ENSG00000181722
chr1	96721777	96722427	651	6.35	5.99	6.64	-0.65	0.373	0.706	Promoter (<=1kb)	Promoter (<=1kb)	ENST00000609116.5	PTBP2	polypyrimidine tract binding protein 2	58155	ENSG00000117569
chr5	72156239	72157149	911	7.06	6.7	7.35	-0.65	0.451	0.762	Intron	Intron (ENST00000512974.5/4131, intron 3 of 3)	ENST00000583015.1	MIR4803	microRNA 4803	100616377	ENSG00000264099
chr5	168642785	168643172	388	5.23	4.87	5.52	-0.65	0.458	0.767	Distal Intergenic	Distal Intergenic	ENST00000518092.1	SLIT3	slit guidance ligand 3	6586	ENSG00000184347
chr7	134891404	134891872	469	7.73	7.37	8.02	-0.65	0.512	0.799	Promoter (<=1kb)	Promoter (<=1kb)	ENST00000443197.5	CALD1	caldesmon 1	800	ENSG00000122786
chr9	114347903	114349837	1935	10.26	9.9	10.55	-0.66	0.0294	0.181	Promoter (<=1kb)	Promoter (<=1kb)	ENST00000374079.8	AKNA	AT-hook transcription factor	80709	ENSG00000106948
chr3	49871911	49873671	1761	10.54	10.18	10.84	-0.66	0.0296	0.182	Promoter (1-2kb)	Promoter (1-2kb)	ENST00000480398.2	CAMKV	CaM kinase like vesicle associated	79012	ENSG00000164076
chr6	36874341	36875192	852	9.6	9.23	9.89	-0.66	0.0299	0.183	Promoter (<=1kb)	Promoter (<=1kb)	ENST00000373699.6	PPIL1	peptidylprolyl isomerase like 1	51645	ENSG00000137168
chr10	43455212	43456301	1090	9.34	8.97	9.63	-0.66	0.0337	0.197	Intron	Intron (ENST00000315429.11/642819, intron 1 of 3)	ENST00000451167.2	ZNF487	zinc finger protein 487	642819	ENSG00000243660
chr12	55737518	55738704	1187	10.41	10.04	10.7	-0.66	0.0346	0.201	Distal Intergenic	Distal Intergenic	ENST00000257868.10	GDF11	growth differentiation factor 11	10220	ENSG00000135414
chr17	7440372	7441252	881	9.55	9.18	9.84	-0.66	0.0382	0.214	5' UTR	5' UTR	ENST00000330767.4	TMEM95	transmembrane protein 95	339168	ENSG00000182896
chr1	244862762	244865340	2579	11.17	10.8	11.47	-0.66	0.0382	0.214	Promoter (<=1kb)	Promoter (<=1kb)	ENST00000649899.1	HNRNPU	heterogeneous nuclear ribonucleoprotein U	3192	ENSG00000153187
chr20	36390258	36392041	1784	10.7	10.33	10.99	-0.66	0.0387	0.215	Intron	Intron (ENST00000373913.7/22839, intron 2 of 12)	ENST00000373907.6	DLGAP4	DLG associated protein 4	22839	ENSG00000080845
chr12	48716016	48717181	1166	10.25	9.88	10.54	-0.66	0.0416	0.224	Promoter (<=1kb)	Promoter (<=1kb)	ENST00000261900.8	CCNT1	cyclin T1	904	ENSG00000129315
chr12	51441412	51442504	1093	9.41	9.04	9.71	-0.66	0.0461	0.239	Promoter (<=1kb)	Promoter (<=1kb)	ENST00000551071.5	SLC4A8	solute carrier family 4 member 8	9498	ENSG00000050438
chr14	75175990	75176969	980	11.05	10.68	11.34	-0.66	0.0524	0.259	Promoter (<=1kb)	Promoter (<=1kb)	ENST00000303575.9	TMED10	transmembrane p24 trafficking protein 10	10972	ENSG00000170348
chr20	43903629	43905125	1497	10.24	9.87	10.53	-0.66	0.0618	0.281	Distal Intergenic	Distal Intergenic	ENST00000428529.1	LINC01728	long intergenic non-protein coding RNA 1728	105372626	ENSG00000233277
chr2	238287617	238288337	721	9.45	9.09	9.75	-0.66	0.0688	0.3	Promoter (<=1kb)	Promoter (<=1kb)	ENST00000254657.8	PER2	period circadian regulator 2	8864	ENSG00000132326
chr5	173234625	173235265	641	8.54	8.17	8.83	-0.66	0.0738	0.309	Promoter (<=1kb)	Promoter (<=1kb)	ENST00000329198.5	NKX2-5	NK2 homeobox 5	1482	ENSG00000183072
chr6	110875681	110876422	742	8.41	8.04	8.7	-0.66	0.0751	0.312	Promoter (<=1kb)	Promoter (<=1kb)	ENST00000368876.2	AMD1	adenosylmethionine decarboxylase 1	262	ENSG00000123505
chr1	37999516	38001627	2112	9.62	9.26	9.91	-0.66	0.0771	0.316	Promoter (<=1kb)	Promoter (<=1kb)	ENST00000483132.1	FHL3	four and a half LIM domains 3	2275	ENSG00000183386
chr11	695078	696268	1191	8.99	8.62	9.28	-0.66	0.0792	0.321	Promoter (<=1kb)	Promoter (<=1kb)	ENST00000397510.7	TMEM80	transmembrane protein 80	283232	ENSG00000177042
chr6	138182918	138184031	1114	9.78	9.42	10.08	-0.66	0.0841	0.333	Intron	Intron (ENST00000251691.5/57221, intron 2 of 33)	ENST00000251691.5	ARFGEF3	ARFGEF family member 3	57221	ENSG00000112379
chr1	212034894	212036361	1468	8.79	8.42	9.08	-0.66	0.0886	0.343	Promoter (<=1kb)	Promoter (<=1kb)	ENST00000469606.5	INTS7	integrator complex subunit 7	25896	ENSG00000143493
chr1	58903204	58904209	1006	9.24	8.87	9.53	-0.66	0.0973	0.361	Exon	Exon (ENST00000635492.1/ENST00000635492.1, exon 1 of 5)	ENST00000634502.1	LINC01358	long intergenic non-protein coding RNA 1358	101926925
chr4	84965789	84966987	1199	8.44	8.07	8.73	-0.66	0.0996	0.365	Promoter (<=1kb)	Promoter (<=1kb)	ENST00000295888.8	WDFY3	WD repeat and FYVE domain containing 3	23001	ENSG00000163625
chr14	21269182	21270168	987	10.27	9.9	10.56	-0.66	0.105	0.375	Promoter (<=1kb)	Promoter (<=1kb)	ENST00000336053.10	HNRNPC	heterogeneous nuclear ribonucleoprotein C	3183	ENSG00000092199
chr4	118591739	118592393	655	7.7	7.33	7.99	-0.66	0.118	0.4	Promoter (<=1kb)	Promoter (<=1kb)	ENST00000567913.2	LOC729218	uncharacterized LOC729218	729218
chr17	8359088	8360185	1098	9.76	9.39	10.05	-0.66	0.13	0.419	Intron	Intron (ENST00000649935.1/124751, intron 5 of 5)	ENST00000331336.2	KRBA2	KRAB-A domain containing 2	124751	ENSG00000184619
chr1	35718144	35719279	1136	7.96	7.59	8.26	-0.66	0.14	0.437	Promoter (<=1kb)	Promoter (<=1kb)	ENST00000270815.5	C1orf216	chromosome 1 open reading frame 216	127703	ENSG00000142686
chr1	228139995	228140379	385	8.24	7.88	8.54	-0.66	0.154	0.462	Promoter (<=1kb)	Promoter (<=1kb)	ENST00000462807.5	GUK1	guanylate kinase 1	2987	ENSG00000143774
chr20	46089454	46090138	685	8.12	7.75	8.41	-0.66	0.157	0.466	Promoter (<=1kb)	Promoter (<=1kb)	ENST00000290231.11	NCOA5	nuclear receptor coactivator 5	57727	ENSG00000124160
chr11	72080575	72081168	594	8.68	8.32	8.97	-0.66	0.165	0.476	Promoter (<=1kb)	Promoter (<=1kb)	ENST00000535883.6	LRTOMT	leucine rich transmembrane and O-methyltransferase domain containing	220074	ENSG00000184154
chr11	506273	507282	1010	9.21	8.85	9.51	-0.66	0.174	0.488	5' UTR	5' UTR	ENST00000362168.1	MIR210	microRNA 210	406992	ENSG00000199038
chr6	38136230	38137361	1132	8.23	7.87	8.52	-0.66	0.186	0.506	Intron	Intron (ENST00000287218.9/60685, intron 5 of 5)	ENST00000463847.1	ZFAND3	zinc finger AN1-type containing 3	60685	ENSG00000156639
chr14	101965252	101965574	323	7.49	7.12	7.78	-0.66	0.19	0.513	Promoter (<=1kb)	Promoter (<=1kb)	ENST00000647470.1	DYNC1H1	dynein cytoplasmic 1 heavy chain 1	1778	ENSG00000197102
chr12	75666911	75667668	758	8.58	8.21	8.87	-0.66	0.196	0.52	Exon	Exon (ENST00000651075.1/ENST00000651075.1, exon 3 of 6)	ENST00000550898.1	KRR1	KRR1 small subunit processome component homolog	11103	ENSG00000111615
chr17	61863048	61863543	496	7.32	6.95	7.61	-0.66	0.196	0.52	Promoter (<=1kb)	Promoter (<=1kb)	ENST00000259008.6	BRIP1	BRCA1 interacting protein C-terminal helicase 1	83990	ENSG00000136492
chrX	136496754	136497957	1204	8.9	8.53	9.19	-0.66	0.207	0.535	Promoter (<=1kb)	Promoter (<=1kb)	ENST00000535601.5	HTATSF1	HIV-1 Tat specific factor 1	27336	ENSG00000102241
chr9	67461994	67462742	749	7.41	7.05	7.71	-0.66	0.212	0.541	Distal Intergenic	Distal Intergenic	ENST00000651525.1	LOC105379807	uncharacterized LOC105379807	105379807
chr10	98265934	98266878	945	8.82	8.45	9.11	-0.66	0.216	0.547	Promoter (1-2kb)	Promoter (1-2kb)	ENST00000260702.4	LOXL4	lysyl oxidase like 4	84171	ENSG00000138131
chr6	111534283	111534687	405	9.62	9.26	9.92	-0.66	0.218	0.55	Intron	Intron (ENST00000438298.6/643749, intron 1 of 2)	ENST00000606892.1	TRAF3IP2-AS1	TRAF3IP2 antisense RNA 1	643749	ENSG00000231889
chr2	238060402	238060982	581	7.47	7.1	7.76	-0.66	0.231	0.567	Promoter (<=1kb)	Promoter (<=1kb)	ENST00000651534.1	SCLY	selenocysteine lyase	51540	ENSG00000132330
chr14	69635971	69636464	494	7.2	6.83	7.49	-0.66	0.241	0.579	Intron	Intron (ENST00000342745.5/9766, intron 1 of 5)	ENST00000556993.1	SUSD6	sushi domain containing 6	9766	ENSG00000100647
chr7	73683117	73683670	554	7.71	7.34	8	-0.66	0.245	0.583	Promoter (<=1kb)	Promoter (<=1kb)	ENST00000265758.6	BUD23	BUD23 rRNA methyltransferase and ribosome maturation factor	114049	ENSG00000071462
chr16	29926310	29926834	525	7.07	6.71	7.37	-0.66	0.246	0.584	Promoter (<=1kb)	Promoter (<=1kb)	ENST00000561540.2	KCTD13	potassium channel tetramerization domain containing 13	253980	ENSG00000174943
chr8	140699120	140699669	550	9.81	9.45	10.1	-0.66	0.248	0.587	Intron	Intron (ENST00000522684.5/5747, intron 26 of 31)	ENST00000521985.1	PTK2	protein tyrosine kinase 2	5747	ENSG00000169398
chr11	128522149	128522858	710	8.12	7.75	8.41	-0.66	0.251	0.59	Promoter (<=1kb)	Promoter (<=1kb)	ENST00000622481.1	MIR6090	microRNA 6090	102466104	ENSG00000276176
chr3	182309175	182309530	356	8.29	7.92	8.58	-0.66	0.275	0.619	Distal Intergenic	Distal Intergenic	ENST00000496220.1	LINC01994	long intergenic non-protein coding RNA 1994	401103	ENSG00000241098
chr3	172039480	172040415	936	7.57	7.2	7.86	-0.66	0.304	0.648	Promoter (<=1kb)	Promoter (<=1kb)	ENST00000415807.7	FNDC3B	fibronectin type III domain containing 3B	64778	ENSG00000075420
chr3	50292506	50293105	600	7.25	6.88	7.54	-0.66	0.315	0.66	Promoter (<=1kb)	Promoter (<=1kb)	ENST00000417626.6	IFRD2	interferon related developmental regulator 2	7866	ENSG00000214706
chr16	89657799	89658066	268	6.27	5.91	6.56	-0.66	0.319	0.664	Promoter (<=1kb)	Promoter (<=1kb)	ENST00000301031.8	SPATA33	spermatogenesis associated 33	124045	ENSG00000167523
chr17	2960298	2960876	579	7.03	6.66	7.32	-0.66	0.332	0.675	Intron	Intron (ENST00000637138.1/23108, intron 5 of 25)	ENST00000574885.1	LOC101927911	uncharacterized LOC101927911	101927911	ENSG00000262884
chr1	45550750	45551020	271	6.33	5.96	6.62	-0.66	0.344	0.684	Promoter (<=1kb)	Promoter (<=1kb)	ENST00000621846.4	AKR1A1	aldo-keto reductase family 1 member A1	10327	ENSG00000117448
chr2	11391601	11391963	363	7.56	7.19	7.85	-0.66	0.346	0.685	Promoter (<=1kb)	Promoter (<=1kb)	ENST00000666797.1	LINC00570	long intergenic non-protein coding RNA 570	100874055	ENSG00000224177
chr19	8240193	8241291	1099	7.72	7.35	8.02	-0.66	0.358	0.694	Exon	Exon (ENST00000559490.5/79603, exon 3 of 4)	ENST00000557925.1	CERS4	ceramide synthase 4	79603	ENSG00000090661
chr13	78658770	78659118	349	5.96	5.59	6.25	-0.66	0.386	0.716	Promoter (<=1kb)	Promoter (<=1kb)	ENST00000282003.7	OBI1	ORC ubiquitin ligase 1	79596	ENSG00000152193
chr2	86393436	86394289	854	6.46	6.09	6.75	-0.66	0.444	0.758	Distal Intergenic	Distal Intergenic	ENST00000452034.5	KDM3A	lysine demethylase 3A	55818	ENSG00000115548
chr5	150464507	150465061	555	6.95	6.58	7.24	-0.66	0.54	0.816	Distal Intergenic	Distal Intergenic	ENST00000407193.7	RPS14	ribosomal protein S14	6208	ENSG00000164587
chr17	21089128	21089444	317	6.17	5.8	6.46	-0.66	0.574	0.836	Intron	Intron (ENST00000664838.1/101060544, intron 1 of 1)	ENST00000664341.1	LINC01563	long intergenic non-protein coding RNA 1563	101060544	ENSG00000236819
chr8	102391903	102392261	359	6.43	6.06	6.72	-0.66	0.651	0.873	Intron	Intron (ENST00000520539.6/51366, intron 1 of 58)	ENST00000220959.8	UBR5	ubiquitin protein ligase E3 component n-recognin 5	51366	ENSG00000104517
chr13	46515208	46515403	196	3.16	2.79	3.45	-0.66	0.722	0.907	Promoter (<=1kb)	Promoter (<=1kb)	ENST00000647744.2	LINC01198	long intergenic non-protein coding RNA 1198	101929344	ENSG00000231817
chrX	24054311	24055246	936	10.39	10.02	10.69	-0.67	0.0174	0.136	Promoter (<=1kb)	Promoter (<=1kb)	ENST00000487075.1	EIF2S3	eukaryotic translation initiation factor 2 subunit gamma	1968	ENSG00000130741
chr15	63347960	63350132	2173	10.38	10.01	10.68	-0.67	0.0212	0.152	Intron	Intron (ENST00000178638.8/771, intron 2 of 10)	ENST00000558287.1	CA12	carbonic anhydrase 12	771	ENSG00000074410
chr22	19997726	20001182	3457	12.26	11.88	12.56	-0.67	0.024	0.163	Intron	Intron (ENST00000263207.8/421, intron 2 of 19)	ENST00000406259.1	ARVCF	ARVCF delta catenin family member	421	ENSG00000099889
chr14	34555498	34557022	1525	10.13	9.76	10.43	-0.67	0.0261	0.17	Exon	Exon (ENST00000554608.1/ENST00000554608.1, exon 1 of 3)	ENST00000618169.4	EAPP	E2F associated phosphoprotein	55837	ENSG00000129518
chr17	66539466	66541057	1592	11.71	11.34	12.01	-0.67	0.0323	0.192	Intron	Intron (ENST00000413366.8/5578, intron 3 of 16)	ENST00000584715.5	PRKCA-AS1	PRKCA antisense RNA 1	101928001
chr2	38751029	38752262	1234	10.49	10.11	10.78	-0.67	0.0338	0.198	Promoter (<=1kb)	Promoter (<=1kb)	ENST00000313117.11	SRSF7	serine and arginine rich splicing factor 7	6432	ENSG00000115875
chr16	19851273	19851911	639	9.09	8.71	9.38	-0.67	0.0406	0.221	Intron	Intron (ENST00000308214.13/124152, intron 7 of 7)	ENST00000562348.1	GPRC5B	G protein-coupled receptor class C group 5 member B	51704	ENSG00000167191
chr21	37207057	37208893	1837	10.35	9.98	10.65	-0.67	0.0484	0.246	Promoter (<=1kb)	Promoter (<=1kb)	ENST00000581640.5	DSCR9	Down syndrome critical region 9	257203	ENSG00000230366
chr9	106920845	106921711	867	8.64	8.27	8.94	-0.67	0.0544	0.263	Intron	Intron (ENST00000472574.1/58499, intron 1 of 3)	ENST00000480607.5	ZNF462	zinc finger protein 462	58499	ENSG00000148143
chr1	7961180	7961952	773	9.01	8.63	9.3	-0.67	0.0565	0.269	Promoter (<=1kb)	Promoter (<=1kb)	ENST00000460192.5	PARK7	Parkinsonism associated deglycase	11315	ENSG00000116288
chrX	154001912	154002932	1021	9.97	9.6	10.27	-0.67	0.0623	0.282	Distal Intergenic	Distal Intergenic	ENST00000444254.1	IRAK1	interleukin 1 receptor associated kinase 1	3654	ENSG00000184216
chr14	34539268	34539932	665	9.41	9.04	9.71	-0.67	0.0653	0.29	Promoter (<=1kb)	Promoter (<=1kb)	ENST00000250454.8	EAPP	E2F associated phosphoprotein	55837	ENSG00000129518
chr1	36988590	36989806	1217	8.6	8.22	8.9	-0.67	0.0734	0.309	Intron	Intron (ENST00000373091.8/2899, intron 1 of 15)	ENST00000373093.4	GRIK3	glutamate ionotropic receptor kainate type subunit 3	2899	ENSG00000163873
chr9	113274656	113275912	1257	9.59	9.22	9.89	-0.67	0.0738	0.309	Promoter (<=1kb)	Promoter (<=1kb)	ENST00000490408.5	CDC26	cell division cycle 26	246184	ENSG00000176386
chr17	19248951	19249582	632	9.07	8.7	9.37	-0.67	0.0779	0.318	Promoter (<=1kb)	Promoter (<=1kb)	ENST00000584150.5	EPN2	epsin 2	22905	ENSG00000072134
chr5	173764362	173764920	559	8.53	8.16	8.82	-0.67	0.0801	0.323	Intron	Intron (ENST00000671054.1/ENST00000671054.1, intron 1 of 1)	ENST00000664033.1	LINC01484	long intergenic non-protein coding RNA 1484	101928136	ENSG00000253686
chr1	16740120	16740947	828	10.25	9.88	10.55	-0.67	0.0835	0.332	Promoter (<=1kb)	Promoter (<=1kb)	ENST00000466256.6	CROCC	ciliary rootlet coiled-coil, rootletin	9696	ENSG00000058453
chr2	68157147	68158193	1047	9.37	9	9.67	-0.67	0.0885	0.343	Promoter (<=1kb)	Promoter (<=1kb)	ENST00000492039.6	WDR92	WD repeat domain 92	116143	ENSG00000243667
chr5	138542604	138543926	1323	9.26	8.88	9.56	-0.67	0.0994	0.365	Promoter (<=1kb)	Promoter (<=1kb)	ENST00000499810.6	ETF1	eukaryotic translation termination factor 1	2107	ENSG00000120705
chr19	5095167	5096595	1429	9.76	9.38	10.05	-0.67	0.113	0.391	Intron	Intron (ENST00000611640.4/23030, intron 9 of 23)	ENST00000588361.1	KDM4B	lysine demethylase 4B	23030	ENSG00000127663
chr8	30812230	30812924	695	8.21	7.84	8.51	-0.67	0.113	0.391	Promoter (<=1kb)	Promoter (<=1kb)	ENST00000518564.1	PPP2CB	protein phosphatase 2 catalytic subunit beta	5516	ENSG00000104695
chr17	39461404	39461966	563	7.84	7.47	8.14	-0.67	0.119	0.4	Promoter (<=1kb)	Promoter (<=1kb)	ENST00000447079.5	CDK12	cyclin dependent kinase 12	51755	ENSG00000167258
chr2	224584846	224585847	1002	9.14	8.77	9.43	-0.67	0.12	0.403	Promoter (<=1kb)	Promoter (<=1kb)	ENST00000264414.9	CUL3	cullin 3	8452	ENSG00000036257
chr13	44904894	44905774	881	11.5	11.13	11.8	-0.67	0.122	0.405	Distal Intergenic	Distal Intergenic	ENST00000379161.5	NUFIP1	nuclear FMR1 interacting protein 1	26747	ENSG00000083635
chr7	151232769	151233445	677	7.92	7.55	8.22	-0.67	0.129	0.418	Promoter (<=1kb)	Promoter (<=1kb)	ENST00000035307.6	CHPF2	chondroitin polymerizing factor 2	54480	ENSG00000033100
chr10	30433675	30434739	1065	8.14	7.77	8.44	-0.67	0.13	0.419	Promoter (<=1kb)	Promoter (<=1kb)	ENST00000542547.5	MAP3K8	mitogen-activated protein kinase kinase kinase 8	1326	ENSG00000107968
chrX	152906857	152907688	832	7.54	7.16	7.83	-0.67	0.135	0.428	Distal Intergenic	Distal Intergenic	ENST00000318504.11	ZNF185	zinc finger protein 185 with LIM domain	7739	ENSG00000147394
chr2	3575267	3575972	706	7.67	7.3	7.96	-0.67	0.139	0.436	Promoter (<=1kb)	Promoter (<=1kb)	ENST00000646909.1	RPS7	ribosomal protein S7	6201	ENSG00000171863
chr3	173913137	173914889	1753	10.02	9.65	10.32	-0.67	0.159	0.467	Intron	Intron (ENST00000457714.5/22871, intron 4 of 6)	ENST00000457192.1	NLGN1-AS1	NLGN1 antisense RNA 1	100874010	ENSG00000228213
chr9	125241067	125242082	1016	8.91	8.54	9.21	-0.67	0.161	0.469	Promoter (<=1kb)	Promoter (<=1kb)	ENST00000324460.7	HSPA5	heat shock protein family A (Hsp70) member 5	3309	ENSG00000044574
chr1	29181264	29182276	1013	8.89	8.51	9.18	-0.67	0.162	0.472	Promoter (<=1kb)	Promoter (<=1kb)	ENST00000373795.7	SRSF4	serine and arginine rich splicing factor 4	6429	ENSG00000116350
chr16	57628124	57628694	571	10.13	9.76	10.43	-0.67	0.163	0.474	Promoter (<=1kb)	Promoter (<=1kb)	ENST00000562414.5	ADGRG1	adhesion G protein-coupled receptor G1	9289	ENSG00000205336
chr22	45317620	45318661	1042	9.52	9.15	9.82	-0.67	0.164	0.475	Promoter (<=1kb)	Promoter (<=1kb)	ENST00000427777.1	FAM118A	family with sequence similarity 118 member A	55007	ENSG00000100376
chr8	126510398	126510816	419	8.85	8.47	9.15	-0.67	0.18	0.497	Intron	Intron (ENST00000664111.1/ENST00000664111.1, intron 1 of 2)	ENST00000517458.1	LRATD2	LRAT domain containing 2	157638	ENSG00000168672
chr14	64337881	64338648	768	8.99	8.61	9.29	-0.67	0.199	0.524	Promoter (<=1kb)	Promoter (<=1kb)	ENST00000554572.5	ESR2	estrogen receptor 2	2100	ENSG00000140009
chr3	114400553	114401362	810	9.12	8.74	9.41	-0.67	0.205	0.532	Intron	Intron (ENST00000357258.8/26137, intron 6 of 9)	ENST00000487814.1	ZBTB20-AS1	ZBTB20 antisense RNA 1	100131117	ENSG00000241560
chr10	121921220	121921979	760	9.7	9.33	10	-0.67	0.211	0.54	Intron	Intron (ENST00000224652.10/11101, intron 3 of 11)	ENST00000423243.5	ATE1	arginyltransferase 1	11101	ENSG00000107669
chr11	102603111	102603835	725	9.51	9.14	9.8	-0.67	0.217	0.548	Intron	Intron (ENST00000260228.3/9313, intron 6 of 9)	ENST00000544938.1	MMP20	matrix metallopeptidase 20	9313	ENSG00000137674
chr20	44609148	44610265	1118	7.98	7.61	8.28	-0.67	0.223	0.556	Intron	Intron (ENST00000372891.7/11142, intron 4 of 5)	ENST00000349959.3	PKIG	cAMP-dependent protein kinase inhibitor gamma	11142	ENSG00000168734
chr5	138725539	138726050	512	7.33	6.95	7.63	-0.67	0.228	0.563	Intron	Intron (ENST00000517980.5/1495, intron 3 of 5)	ENST00000523912.5	CTNNA1	catenin alpha 1	1495	ENSG00000044115
chr1	167302122	167302542	421	7	6.63	7.3	-0.67	0.23	0.566	Intron	Intron (ENST00000559038.5/5451, intron 2 of 4)	ENST00000367862.9	POU2F1	POU class 2 homeobox 1	5451	ENSG00000143190
chr12	122421678	122422436	759	8.45	8.08	8.75	-0.67	0.236	0.574	Promoter (<=1kb)	Promoter (<=1kb)	ENST00000358808.6	CLIP1	CAP-Gly domain containing linker protein 1	6249	ENSG00000130779
chr16	56546694	56547999	1306	9.77	9.39	10.06	-0.67	0.24	0.577	Distal Intergenic	Distal Intergenic	ENST00000219162.4	MT4	metallothionein 4	84560	ENSG00000102891
chr8	100761740	100762425	686	7.12	6.75	7.42	-0.67	0.24	0.578	Distal Intergenic	Distal Intergenic	ENST00000522720.1	PABPC1	poly(A) binding protein cytoplasmic 1	26986	ENSG00000070756
chr8	62248197	62249628	1432	7.92	7.55	8.22	-0.67	0.248	0.586	Promoter (<=1kb)	Promoter (<=1kb)	ENST00000519049.5	NKAIN3	sodium/potassium transporting ATPase interacting 3	286183	ENSG00000185942
chr10	12129430	12129942	513	7.92	7.55	8.22	-0.67	0.264	0.607	Promoter (<=1kb)	Promoter (<=1kb)	ENST00000379051.5	SEC61A2	SEC61 translocon alpha 2 subunit	55176	ENSG00000065665
chr10	30736804	30737076	273	7.47	7.1	7.76	-0.67	0.268	0.612	Distal Intergenic	Distal Intergenic	ENST00000416310.1	LINC02644	long intergenic non-protein coding RNA 2644	105376480	ENSG00000230720
chr9	126860172	126860737	566	7.1	6.73	7.4	-0.67	0.278	0.622	Promoter (<=1kb)	Promoter (<=1kb)	ENST00000319119.4	ZBTB34	zinc finger and BTB domain containing 34	403341	ENSG00000177125
chr11	4094684	4095497	814	7.54	7.17	7.84	-0.67	0.283	0.626	Promoter (<=1kb)	Promoter (<=1kb)	ENST00000532710.5	RRM1	ribonucleotide reductase catalytic subunit M1	6240	ENSG00000167325
chr15	73800546	73801679	1134	7.42	7.05	7.72	-0.67	0.293	0.637	Distal Intergenic	Distal Intergenic	ENST00000562031.2	INSYN1-AS1	INSYN1 antisense RNA 1	101929221
chr1	151007805	151008403	599	9.54	9.17	9.84	-0.67	0.298	0.641	Promoter (<=1kb)	Promoter (<=1kb)	ENST00000361936.9	MINDY1	MINDY lysine 48 deubiquitinase 1	55793	ENSG00000143409
chr1	168112908	168113309	402	6.6	6.23	6.9	-0.67	0.308	0.652	Intron	Intron (ENST00000539777.5/23432, intron 1 of 4)	ENST00000493800.1	GPR161	G protein-coupled receptor 161	23432	ENSG00000143147
chr8	66486052	66486860	809	6.43	6.05	6.72	-0.67	0.322	0.666	Intron	Intron (ENST00000648156.1/254778, intron 15 of 19)	ENST00000521495.5	VXN	vexin	254778	ENSG00000169085
chr7	138001484	138002354	871	8.73	8.36	9.03	-0.67	0.324	0.667	Promoter (<=1kb)	Promoter (<=1kb)	ENST00000330387.11	CREB3L2	cAMP responsive element binding protein 3 like 2	64764	ENSG00000182158
chr2	160269927	160270319	393	6.02	5.65	6.32	-0.67	0.335	0.678	Promoter (<=1kb)	Promoter (<=1kb)	ENST00000477514.1	LINC02478	long intergenic non-protein coding RNA 2478	100505984	ENSG00000285373
chr5	136278900	136279635	736	7.82	7.45	8.12	-0.67	0.339	0.681	Intron	Intron (ENST00000513104.5/57113, intron 3 of 11)	ENST00000513958.1	TRPC7-AS2	TRPC7 antisense RNA 2	106478968	ENSG00000250947
chr2	19711535	19712121	587	7.26	6.89	7.56	-0.67	0.342	0.683	Exon	Exon (ENST00000432822.1/ENST00000432822.1, exon 1 of 2)	ENST00000607100.5	LINC00954	long intergenic non-protein coding RNA 954	400946	ENSG00000228784
chr3	43418410	43419146	737	6.77	6.39	7.07	-0.67	0.352	0.69	Intron	Intron (ENST00000468628.2/54861, intron 2 of 2)	ENST00000607513.2	SNRK-AS1	SNRK antisense RNA 1	100873954
chr1	224456735	224457417	683	6.39	6.01	6.68	-0.67	0.4	0.727	Intron	Intron (ENST00000471578.5/149111, intron 1 of 5)	ENST00000445239.1	WDR26	WD repeat domain 26	80232	ENSG00000162923
chr6	27903044	27903255	212	5.32	4.95	5.62	-0.67	0.523	0.807	Distal Intergenic	Distal Intergenic	ENST00000303324.4	OR2B2	olfactory receptor family 2 subfamily B member 2	81697	ENSG00000168131
chr17	643321	643798	478	4.5	4.13	4.8	-0.67	0.699	0.898	Intron	Intron (ENST00000437048.7/55275, intron 7 of 21)	ENST00000574327.1	TLCD3A	TLC domain containing 3A	79850	ENSG00000167695
chr14	68363563	68365418	1856	13.37	12.98	13.67	-0.68	0.00876	0.0841	Intron	Intron (ENST00000479335.5/5890, intron 9 of 11)	ENST00000554183.1	RAD51B	RAD51 paralog B	5890	ENSG00000182185
chr7	73409707	73411314	1608	11.45	11.07	11.75	-0.68	0.0148	0.121	Distal Intergenic	Distal Intergenic	ENST00000344575.5	FZD9	frizzled class receptor 9	8326	ENSG00000188763
chr14	21437266	21438144	879	10.11	9.73	10.41	-0.68	0.0157	0.126	Promoter (<=1kb)	Promoter (<=1kb)	ENST00000557364.6	CHD8	chromodomain helicase DNA binding protein 8	57680	ENSG00000100888
chr14	93206795	93208005	1211	9.79	9.41	10.09	-0.68	0.0256	0.168	5' UTR	5' UTR	ENST00000554700.1	GOLGA5	golgin A5	9950	ENSG00000066455
chr15	68277202	68278799	1598	10.45	10.07	10.75	-0.68	0.0343	0.199	Promoter (<=1kb)	Promoter (<=1kb)	ENST00000306917.5	FEM1B	fem-1 homolog B	10116	ENSG00000169018
chr6	113824310	113826141	1832	10.33	9.95	10.63	-0.68	0.0346	0.201	Intron	Intron (ENST00000456424.2/ENST00000456424.2, intron 1 of 1)	ENST00000612661.2	MARCKS	myristoylated alanine rich protein kinase C substrate	4082	ENSG00000277443
chr8	93740253	93741176	924	9.72	9.34	10.02	-0.68	0.0369	0.209	Promoter (<=1kb)	Promoter (<=1kb)	ENST00000399300.6	RBM12B	RNA binding motif protein 12B	389677	ENSG00000183808
chr11	13101637	13102767	1131	10.15	9.77	10.45	-0.68	0.0383	0.214	Intron	Intron (ENST00000531136.1/ENST00000531136.1, intron 1 of 1)	ENST00000529419.3	RASSF10	Ras association domain family member 10	644943	ENSG00000189431
chr17	5526439	5528349	1911	11.3	10.92	11.6	-0.68	0.0399	0.219	Intron	Intron (ENST00000544378.6/22861, intron 12 of 16)	ENST00000574512.1	NLRP1	NLR family pyrin domain containing 1	22861	ENSG00000091592
chr2	235638746	235639941	1196	9.58	9.2	9.88	-0.68	0.051	0.255	Intron	Intron (ENST00000304032.13/116987, intron 1 of 17)	ENST00000409538.5	AGAP1	ArfGAP with GTPase domain, ankyrin repeat and PH domain 1	116987	ENSG00000157985
chr12	123267999	123270599	2601	11.34	10.96	11.64	-0.68	0.0579	0.272	Promoter (<=1kb)	Promoter (<=1kb)	ENST00000652466.1	CDK2AP1	cyclin dependent kinase 2 associated protein 1	8099	ENSG00000111328
chr2	177263563	177265539	1977	11.59	11.21	11.89	-0.68	0.0589	0.274	Promoter (<=1kb)	Promoter (<=1kb)	ENST00000397063.8	NFE2L2	nuclear factor, erythroid 2 like 2	4780	ENSG00000116044
chr8	20280121	20280999	879	9.88	9.5	10.18	-0.68	0.0599	0.277	Intron	Intron (ENST00000523103.1/100874051, intron 1 of 2)	ENST00000523103.1	LZTS1-AS1	LZTS1 antisense RNA 1	100874051	ENSG00000253733
chr8	140614891	140616197	1307	9.4	9.01	9.7	-0.68	0.0617	0.28	Intron	Intron (ENST00000220592.10/27161, intron 1 of 18)	ENST00000524328.1	AGO2	argonaute RISC catalytic component 2	27161	ENSG00000123908
chr8	6708139	6709266	1128	9.13	8.75	9.43	-0.68	0.0644	0.287	5' UTR	5' UTR	ENST00000521175.1	MCPH1	microcephalin 1	79648	ENSG00000147316
chr2	12177129	12178073	945	8.94	8.56	9.24	-0.68	0.0676	0.297	Intron	Intron (ENST00000438292.5/100506457, intron 3 of 4)	ENST00000580089.1	MIR3681	microRNA 3681	100500884	ENSG00000264089
chr14	49620226	49621023	798	9.56	9.18	9.86	-0.68	0.0711	0.305	Promoter (<=1kb)	Promoter (<=1kb)	ENST00000305386.4	MGAT2	alpha-1,6-mannosyl-glycoprotein 2-beta-N-acetylglucosaminyltransferase	4247	ENSG00000168282
chr1	225447487	225448344	858	8.43	8.05	8.73	-0.68	0.0717	0.306	Exon	Exon (ENST00000654950.1/ENST00000654950.1, exon 2 of 2)	ENST00000425080.1	LBR	lamin B receptor	3930	ENSG00000143815
chrX	53422058	53423442	1385	10.22	9.85	10.52	-0.68	0.0723	0.306	Promoter (<=1kb)	Promoter (<=1kb)	ENST00000329209.9	RIBC1	RIB43A domain with coiled-coils 1	158787	ENSG00000158423
chr1	201456585	201457446	862	8.21	7.82	8.51	-0.68	0.0859	0.337	Distal Intergenic	Distal Intergenic	ENST00000497057.1	PHLDA3	pleckstrin homology like domain family A member 3	23612	ENSG00000174307
chr3	64047729	64048838	1110	8.29	7.91	8.59	-0.68	0.0956	0.357	Distal Intergenic	Distal Intergenic	ENST00000482609.1	PRICKLE2-AS1	PRICKLE2 antisense RNA 1	100652759	ENSG00000241111
chr10	73252012	73253037	1026	9.05	8.67	9.35	-0.68	0.0979	0.362	Promoter (<=1kb)	Promoter (<=1kb)	ENST00000457147.1	DNAJC9-AS1	DNAJC9 antisense RNA 1	414245	ENSG00000227540
chr2	181891801	181892694	894	8.66	8.28	8.96	-0.68	0.0991	0.365	Promoter (<=1kb)	Promoter (<=1kb)	ENST00000480753.1	ITPRID2	ITPR interacting domain containing 2	6744	ENSG00000138434
chr10	3471424	3472569	1146	10.37	10	10.67	-0.68	0.109	0.384	Intron	Intron (ENST00000659295.1/101927880, intron 3 of 4)	ENST00000655104.1	LINC02669	long intergenic non-protein coding RNA 2669	101927880	ENSG00000233321
chr22	29883176	29883679	504	7.91	7.53	8.21	-0.68	0.114	0.393	Promoter (<=1kb)	Promoter (<=1kb)	ENST00000495098.5	MTMR3	myotubularin related protein 3	8897	ENSG00000100330
chr1	116570477	116571117	641	7.98	7.6	8.28	-0.68	0.119	0.402	Promoter (<=1kb)	Promoter (<=1kb)	ENST00000369489.10	CD58	CD58 molecule	965	ENSG00000116815
chr13	27251296	27251967	672	9.14	8.76	9.44	-0.68	0.121	0.405	Promoter (<=1kb)	Promoter (<=1kb)	ENST00000311549.10	RPL21	ribosomal protein L21	6144	ENSG00000122026
chr4	119454190	119455240	1051	9.37	8.99	9.67	-0.68	0.123	0.408	Promoter (<=1kb)	Promoter (<=1kb)	ENST00000650915.1	GTF2IP12	general transcription factor IIi pseudogene 12	101926918	ENSG00000283050
chr17	19647774	19648945	1172	8.35	7.97	8.65	-0.68	0.126	0.412	Promoter (<=1kb)	Promoter (<=1kb)	ENST00000581518.6	ALDH3A2	aldehyde dehydrogenase 3 family member A2	224	ENSG00000072210
chr8	134712771	134713615	845	8.69	8.31	8.99	-0.68	0.129	0.418	Promoter (<=1kb)	Promoter (<=1kb)	ENST00000377838.8	ZFAT	zinc finger and AT-hook domain containing	57623	ENSG00000066827
chr19	10332639	10333658	1020	8.46	8.08	8.76	-0.68	0.129	0.418	Promoter (<=1kb)	Promoter (<=1kb)	ENST00000617231.5	RAVER1	ribonucleoprotein, PTB binding 1	125950	ENSG00000161847
chr3	46845421	46846263	843	8.22	7.83	8.52	-0.68	0.135	0.428	Intron	Intron (ENST00000653454.1/4634, intron 6 of 6)	ENST00000661693.1	PRSS42P	serine protease 42, pseudogene	339906	ENSG00000178055
chrX	38327021	38327639	619	7.47	7.09	7.76	-0.68	0.136	0.43	Promoter (<=1kb)	Promoter (<=1kb)	ENST00000642395.1	RPGR	retinitis pigmentosa GTPase regulator	6103	ENSG00000156313
chr19	55259089	55260147	1059	8.68	8.3	8.98	-0.68	0.178	0.494	Promoter (<=1kb)	Promoter (<=1kb)	ENST00000412770.7	PPP6R1	protein phosphatase 6 regulatory subunit 1	22870	ENSG00000105063
chr14	88562964	88563529	566	8.01	7.63	8.31	-0.68	0.178	0.494	Promoter (<=1kb)	Promoter (<=1kb)	ENST00000302216.12	ZC3H14	zinc finger CCCH-type containing 14	79882	ENSG00000100722
chr7	74635225	74636416	1192	8.83	8.45	9.13	-0.68	0.18	0.497	Distal Intergenic	Distal Intergenic	ENST00000650807.1	GTF2I	general transcription factor IIi	2969	ENSG00000263001
chrX	13197685	13198700	1016	7.96	7.58	8.26	-0.68	0.183	0.502	Distal Intergenic	Distal Intergenic	ENST00000412485.1	LINC02154	long intergenic non-protein coding RNA 2154	109729169	ENSG00000235385
chr8	6720224	6720911	688	7.54	7.16	7.84	-0.68	0.198	0.524	Intron	Intron (ENST00000285518.11/55326, intron 1 of 7)	ENST00000521175.1	MCPH1	microcephalin 1	79648	ENSG00000147316
chr14	36320182	36320725	544	7.24	6.86	7.54	-0.68	0.2	0.527	Promoter (<=1kb)	Promoter (<=1kb)	ENST00000416007.9	MBIP	MAP3K12 binding inhibitory protein 1	51562	ENSG00000151332
chr3	52410224	52410847	624	8.05	7.67	8.35	-0.68	0.204	0.531	Promoter (<=1kb)	Promoter (<=1kb)	ENST00000327906.8	PHF7	PHD finger protein 7	51533	ENSG00000010318
chr7	13179457	13180480	1024	8.18	7.8	8.48	-0.68	0.211	0.54	Intron	Intron (ENST00000639998.1/ENST00000639998.1, intron 3 of 7)	ENST00000404894.1	ARL4A	ADP ribosylation factor like GTPase 4A	10124	ENSG00000122644
chr16	70681160	70682316	1157	9.04	8.67	9.34	-0.68	0.214	0.545	Promoter (1-2kb)	Promoter (1-2kb)	ENST00000576338.1	MTSS2	MTSS I-BAR domain containing 2	92154	ENSG00000132613
chr1	167221713	167222572	860	8.52	8.14	8.82	-0.68	0.22	0.552	Promoter (<=1kb)	Promoter (<=1kb)	ENST00000541643.7	POU2F1	POU class 2 homeobox 1	5451	ENSG00000143190
chr22	20008334	20010019	1686	9.11	8.73	9.41	-0.68	0.225	0.557	Intron	Intron (ENST00000263207.8/421, intron 2 of 19)	ENST00000467828.1	ARVCF	ARVCF delta catenin family member	421	ENSG00000099889
chr2	47176766	47177136	371	7.36	6.98	7.66	-0.68	0.23	0.565	Promoter (<=1kb)	Promoter (<=1kb)	ENST00000655450.1	CALM2	calmodulin 2	805	ENSG00000143933
chr1	184218375	184219136	762	7.75	7.37	8.06	-0.68	0.239	0.577	Distal Intergenic	Distal Intergenic	ENST00000457455.1	TSEN15	tRNA splicing endonuclease subunit 15	116461	ENSG00000198860
chr18	23716216	23716760	545	9.08	8.71	9.38	-0.68	0.256	0.596	Intron	Intron (ENST00000313654.13/3909, intron 2 of 74)	ENST00000399516.7	LAMA3	laminin subunit alpha 3	3909	ENSG00000053747
chr12	43805604	43806619	1016	7.96	7.57	8.26	-0.68	0.26	0.6	Promoter (<=1kb)	Promoter (<=1kb)	ENST00000552521.5	TWF1	twinfilin actin binding protein 1	5756	ENSG00000151239
chr5	151123951	151124735	785	7.7	7.33	8	-0.68	0.26	0.601	3' UTR	3' UTR	ENST00000520054.1	ANXA6	annexin A6	309	ENSG00000197043
chr6	158283810	158284720	911	7.95	7.57	8.25	-0.68	0.288	0.632	Intron	Intron (ENST00000620026.1/ENST00000620026.1, intron 1 of 1)	ENST00000367097.8	TULP4	TUB like protein 4	56995	ENSG00000130338
chr16	30902318	30902908	591	6.93	6.55	7.23	-0.68	0.294	0.638	3' UTR	3' UTR	ENST00000395019.3	CTF1	cardiotrophin 1	1489	ENSG00000150281
chr8	23457262	23457648	387	7.33	6.94	7.63	-0.68	0.305	0.648	Promoter (<=1kb)	Promoter (<=1kb)	ENST00000358689.9	ENTPD4	ectonucleoside triphosphate diphosphohydrolase 4	9583	ENSG00000197217
chr9	37784591	37785427	837	6.67	6.29	6.97	-0.68	0.318	0.663	Promoter (<=1kb)	Promoter (<=1kb)	ENST00000465229.5	EXOSC3	exosome component 3	51010	ENSG00000107371
chr12	231110	231614	505	7.05	6.67	7.35	-0.68	0.332	0.674	Intron	Intron (ENST00000445055.6/6540, intron 5 of 12)	ENST00000542947.1	SLC6A13	solute carrier family 6 member 13	6540	ENSG00000010379
chr10	1056069	1056785	717	7.55	7.17	7.85	-0.68	0.353	0.69	Promoter (<=1kb)	Promoter (<=1kb)	ENST00000263150.9	WDR37	WD repeat domain 37	22884	ENSG00000047056
chr11	96037501	96038046	546	9.13	8.75	9.43	-0.68	0.355	0.691	Intron	Intron (ENST00000524717.6/84441, intron 2 of 4)	ENST00000618849.1	MAML2	mastermind like transcriptional coactivator 2	84441	ENSG00000184384
chr3	183298781	183299494	714	6.9	6.52	7.2	-0.68	0.373	0.706	Exon	Exon (ENST00000459750.5/23101, exon 12 of 12)	ENST00000475664.1	MCF2L2	MCF.2 cell line derived transforming sequence-like 2	23101	ENSG00000053524
chr2	112254583	112255155	573	7.41	7.04	7.71	-0.68	0.394	0.722	Promoter (<=1kb)	Promoter (<=1kb)	ENST00000409573.7	ZC3H8	zinc finger CCCH-type containing 8	84524	ENSG00000144161
chr15	93829619	93830281	663	7.18	6.8	7.48	-0.68	0.433	0.75	Intron	Intron (ENST00000557481.6/283682, intron 3 of 6)	ENST00000663183.1	LINC02207	long intergenic non-protein coding RNA 2207	101927153	ENSG00000258476
chr8	24039381	24039685	305	5.28	4.9	5.58	-0.68	0.631	0.864	Distal Intergenic	Distal Intergenic	ENST00000290271.7	STC1	stanniocalcin 1	6781	ENSG00000159167
chr17	43368322	43369454	1133	9.51	9.12	9.81	-0.69	0.0219	0.155	Intron	Intron (ENST00000658096.1/100130581, intron 4 of 6)	ENST00000656132.1	LINC00910	long intergenic non-protein coding RNA 910	100130581	ENSG00000188825
chr18	37298915	37300794	1880	9.79	9.41	10.1	-0.69	0.0264	0.171	Intron	Intron (ENST00000420428.7/56853, intron 3 of 12)	ENST00000586610.1	LOC105372068	uncharacterized LOC105372068	105372068	ENSG00000267202
chr14	90382741	90383423	683	9.2	8.81	9.5	-0.69	0.0269	0.173	Exon	Exon (ENST00000615251.1/ENST00000615251.1, exon 1 of 1)	ENST00000557020.5	CALM1	calmodulin 1	801	ENSG00000198668
chr17	80035943	80037251	1309	10.21	9.82	10.51	-0.69	0.0356	0.205	Promoter (<=1kb)	Promoter (<=1kb)	ENST00000374877.7	CCDC40	coiled-coil domain containing 40	55036	ENSG00000141519
chr1	120014571	120015937	1367	8.7	8.32	9.01	-0.69	0.0432	0.229	Intron	Intron (ENST00000256646.7/4853, intron 2 of 33)	ENST00000489731.1	NOTCH2	notch receptor 2	4853	ENSG00000134250
chr1	166947063	166947914	852	9.16	8.77	9.47	-0.69	0.0482	0.246	Intron	Intron (ENST00000271417.8/387597, intron 3 of 9)	ENST00000469934.6	ILDR2	immunoglobulin like domain containing receptor 2	387597	ENSG00000143195
chr8	58039009	58039816	808	8.69	8.3	9	-0.69	0.0525	0.259	Intron	Intron (ENST00000519262.5/90362, intron 2 of 3)	ENST00000522059.5	FAM110B	family with sequence similarity 110 member B	90362	ENSG00000169122
chr16	2158964	2159720	757	9.17	8.79	9.48	-0.69	0.0526	0.259	Intron	Intron (ENST00000565383.5/84231, intron 1 of 3)	ENST00000564067.5	TRAF7	TNF receptor associated factor 7	84231	ENSG00000131653
chr3	47824481	47825550	1070	8.64	8.25	8.94	-0.69	0.0533	0.261	Promoter (<=1kb)	Promoter (<=1kb)	ENST00000457607.1	DHX30	DExH-box helicase 30	22907	ENSG00000132153
chr16	67240676	67241798	1123	9.46	9.07	9.76	-0.69	0.0547	0.264	Promoter (2-3kb)	Promoter (2-3kb)	ENST00000564704.5	SLC9A5	solute carrier family 9 member A5	6553	ENSG00000135740
chr11	32090677	32091752	1076	8.55	8.16	8.85	-0.69	0.0549	0.264	Promoter (<=1kb)	Promoter (<=1kb)	ENST00000054950.3	RCN1	reticulocalbin 1	5954	ENSG00000049449
chr8	42391496	42392448	953	8.44	8.05	8.75	-0.69	0.0567	0.269	Promoter (<=1kb)	Promoter (<=1kb)	ENST00000518563.5	VDAC3	voltage dependent anion channel 3	7419	ENSG00000078668
chr2	231046979	231048546	1568	10.71	10.33	11.02	-0.69	0.0571	0.269	3' UTR	3' UTR	ENST00000463834.1	C2orf72	chromosome 2 open reading frame 72	257407	ENSG00000204128
chr12	53295159	53295900	742	9.49	9.1	9.79	-0.69	0.0574	0.27	Promoter (<=1kb)	Promoter (<=1kb)	ENST00000551018.5	PFDN5	prefoldin subunit 5	5204	ENSG00000123349
chr17	60391560	60392856	1297	8.73	8.34	9.03	-0.69	0.0609	0.28	Promoter (<=1kb)	Promoter (<=1kb)	ENST00000461535.1	C17orf64	chromosome 17 open reading frame 64	124773	ENSG00000141371
chr8	124771940	124772676	737	9.87	9.49	10.18	-0.69	0.0615	0.28	Distal Intergenic	Distal Intergenic	ENST00000518547.5	MTSS1	MTSS I-BAR domain containing 1	9788	ENSG00000170873
chr7	102395745	102396292	548	8.27	7.89	8.58	-0.69	0.0634	0.285	Promoter (<=1kb)	Promoter (<=1kb)	ENST00000397912.3	PRKRIP1	PRKR interacting protein 1	79706	ENSG00000128563
chr5	72308064	72308638	575	8.86	8.47	9.16	-0.69	0.0676	0.297	Promoter (<=1kb)	Promoter (<=1kb)	ENST00000519143.5	MRPS27	mitochondrial ribosomal protein S27	23107	ENSG00000113048
chr11	18526527	18527291	765	9.04	8.66	9.34	-0.69	0.0695	0.301	Promoter (<=1kb)	Promoter (<=1kb)	ENST00000536719.5	TSG101	tumor susceptibility 101	7251	ENSG00000074319
chr9	129630840	129631635	796	8.45	8.06	8.76	-0.69	0.0737	0.309	Promoter (2-3kb)	Promoter (2-3kb)	ENST00000486391.2	NTMT1	N-terminal Xaa-Pro-Lys N-methyltransferase 1	28989	ENSG00000148335
chr5	140547044	140548400	1357	9.38	9	9.69	-0.69	0.0782	0.319	Promoter (<=1kb)	Promoter (<=1kb)	ENST00000310331.3	EIF4EBP3	eukaryotic translation initiation factor 4E binding protein 3	8637	ENSG00000243056
chr8	66493710	66494912	1203	9.47	9.08	9.77	-0.69	0.0797	0.322	Promoter (<=1kb)	Promoter (<=1kb)	ENST00000488582.1	VXN	vexin	254778	ENSG00000169085
chr20	47278856	47279264	409	8.27	7.89	8.57	-0.69	0.0809	0.325	Intron	Intron (ENST00000311275.11/23613, intron 10 of 21)	ENST00000467200.6	ZMYND8	zinc finger MYND-type containing 8	23613	ENSG00000101040
chr8	125413508	125414095	588	8.61	8.22	8.91	-0.69	0.0824	0.329	Distal Intergenic	Distal Intergenic	ENST00000311922.4	TRIB1	tribbles pseudokinase 1	10221	ENSG00000173334
chr22	37933340	37934081	742	8.62	8.23	8.93	-0.69	0.0873	0.34	Promoter (<=1kb)	Promoter (<=1kb)	ENST00000424008.1	MICALL1	MICAL like 1	85377	ENSG00000100139
chr1	120608475	120609340	866	8.53	8.14	8.83	-0.69	0.101	0.367	Intron	Intron (ENST00000612480.2/100996724, intron 4 of 41)	ENST00000637601.1	LOC100996724	phosphodiesterase 4D interacting protein-like	100996724
chr16	15538646	15539404	759	8.21	7.83	8.52	-0.69	0.101	0.367	Intron	Intron (ENST00000566490.5/89927, intron 2 of 4)	ENST00000614811.1	MIR6506	microRNA 6506	102465252	ENSG00000284184
chr21	42021600	42022579	980	8.64	8.26	8.94	-0.69	0.101	0.367	Promoter (<=1kb)	Promoter (<=1kb)	ENST00000657413.1	ZNF295-AS1	ZNF295 antisense RNA 1	150142	ENSG00000237232
chr12	106955767	106956828	1062	8.45	8.06	8.75	-0.69	0.101	0.368	Promoter (<=1kb)	Promoter (<=1kb)	ENST00000547242.5	TMEM263	transmembrane protein 263	90488	ENSG00000151135
chr1	47333558	47334771	1214	8.58	8.19	8.88	-0.69	0.107	0.379	Promoter (<=1kb)	Promoter (<=1kb)	ENST00000371873.9	CMPK1	cytidine/uridine monophosphate kinase 1	51727	ENSG00000162368
chr6	121334446	121335290	845	9.54	9.16	9.85	-0.69	0.108	0.381	Promoter (<=1kb)	Promoter (<=1kb)	ENST00000398212.7	TBC1D32	TBC1 domain family member 32	221322	ENSG00000146350
chr14	103561788	103563200	1413	9.64	9.25	9.94	-0.69	0.112	0.388	Promoter (<=1kb)	Promoter (<=1kb)	ENST00000557172.5	KLC1	kinesin light chain 1	3831	ENSG00000126214
chr4	128060768	128061717	950	9.34	8.95	9.64	-0.69	0.114	0.392	Promoter (<=1kb)	Promoter (<=1kb)	ENST00000512292.5	LARP1B	La ribonucleoprotein 1B	55132	ENSG00000138709
chr12	6890461	6891417	957	8.84	8.46	9.14	-0.69	0.114	0.393	Promoter (1-2kb)	Promoter (1-2kb)	ENST00000437851.1	LOC105369632	uncharacterized LOC105369632	105369632	ENSG00000111671
chr4	70901780	70902807	1028	8.59	8.2	8.89	-0.69	0.121	0.405	Promoter (<=1kb)	Promoter (<=1kb)	ENST00000502869.5	MOB1B	MOB kinase activator 1B	92597	ENSG00000173542
chr14	76863422	76864320	899	7.98	7.59	8.29	-0.69	0.128	0.416	Intron	Intron (ENST00000393774.7/145497, intron 11 of 13)	ENST00000460005.1	LRRC74A	leucine rich repeat containing 74A	145497	ENSG00000100565
chr19	42075393	42076333	941	8.3	7.91	8.6	-0.69	0.128	0.416	Promoter (<=1kb)	Promoter (<=1kb)	ENST00000359044.5	ZNF574	zinc finger protein 574	64763	ENSG00000105732
chr11	57322441	57322934	494	8.24	7.85	8.54	-0.69	0.13	0.419	Promoter (<=1kb)	Promoter (<=1kb)	ENST00000527207.1	TNKS1BP1	tankyrase 1 binding protein 1	85456	ENSG00000149115
chr16	88376055	88376673	619	7.53	7.14	7.83	-0.69	0.13	0.419	Distal Intergenic	Distal Intergenic	ENST00000319555.8	ZFPM1	zinc finger protein, FOG family member 1	161882	ENSG00000179588
chr5	154301892	154302589	698	7.64	7.26	7.95	-0.69	0.135	0.428	Intron	Intron (ENST00000425427.6/55568, intron 3 of 6)	ENST00000519571.1	GALNT10	polypeptide N-acetylgalactosaminyltransferase 10	55568	ENSG00000164574
chr7	75598962	75599641	680	8.18	7.8	8.49	-0.69	0.138	0.434	Exon	Exon (ENST00000336926.11/3092, exon 2 of 31)	ENST00000616821.4	HIP1	huntingtin interacting protein 1	3092	ENSG00000127946
chr18	58838019	58838694	676	7.75	7.36	8.06	-0.69	0.152	0.459	Distal Intergenic	Distal Intergenic	ENST00000336078.8	ZNF532	zinc finger protein 532	55205	ENSG00000074657
chr1	112618814	112620121	1308	8.59	8.2	8.9	-0.69	0.17	0.484	Promoter (<=1kb)	Promoter (<=1kb)	ENST00000358039.9	ST7L	suppression of tumorigenicity 7 like	54879	ENSG00000007341
chr8	120809895	120810791	897	7.68	7.29	7.98	-0.69	0.171	0.485	Promoter (<=1kb)	Promoter (<=1kb)	ENST00000519177.5	SNTB1	syntrophin beta 1	6641	ENSG00000172164
chr10	119449952	119450656	705	7.22	6.84	7.52	-0.69	0.18	0.496	Promoter (1-2kb)	Promoter (1-2kb)	ENST00000369108.4	GRK5	G protein-coupled receptor kinase 5	2869	ENSG00000198873
chr15	75891427	75892210	784	10.03	9.65	10.34	-0.69	0.185	0.504	Intron	Intron (ENST00000569423.5/92912, intron 10 of 11)	ENST00000569749.5	FBXO22	F-box protein 22	26263	ENSG00000167196
chr1	228149211	228149696	486	7.46	7.07	7.76	-0.69	0.208	0.536	Promoter (<=1kb)	Promoter (<=1kb)	ENST00000366714.3	GJC2	gap junction protein gamma 2	57165	ENSG00000198835
chr18	70289032	70289874	843	7.76	7.37	8.06	-0.69	0.209	0.538	Promoter (<=1kb)	Promoter (<=1kb)	ENST00000397942.4	SOCS6	suppressor of cytokine signaling 6	9306	ENSG00000170677
chr10	113958540	113959353	814	7.3	6.91	7.61	-0.69	0.21	0.539	Distal Intergenic	Distal Intergenic	ENST00000369295.4	ADRB1	adrenoceptor beta 1	153	ENSG00000043591
chr10	102854262	102854673	412	8.53	8.14	8.83	-0.69	0.214	0.545	Promoter (<=1kb)	Promoter (<=1kb)	ENST00000299353.6	BORCS7-ASMT	BORCS7-ASMT readthrough (NMD candidate)	100528007
chr5	178626044	178627060	1017	7.65	7.27	7.95	-0.69	0.222	0.554	Promoter (<=1kb)	Promoter (<=1kb)	ENST00000316308.9	CLK4	CDC like kinase 4	57396	ENSG00000113240
chr4	6640576	6641461	886	8.03	7.64	8.33	-0.69	0.274	0.618	Promoter (<=1kb)	Promoter (<=1kb)	ENST00000507420.1	MRFAP1	Morf4 family associated protein 1	93621	ENSG00000179010
chr22	17876205	17877365	1161	7.36	6.97	7.66	-0.69	0.281	0.625	Promoter (<=1kb)	Promoter (<=1kb)	ENST00000462645.1	MICAL3	microtubule associated monooxygenase, calponin and LIM domain containing 3	57553	ENSG00000243156
chr14	92794067	92794829	763	7.61	7.22	7.91	-0.69	0.304	0.647	Promoter (<=1kb)	Promoter (<=1kb)	ENST00000163416.7	GOLGA5	golgin A5	9950	ENSG00000066455
chr7	74788721	74789260	540	8.31	7.93	8.62	-0.69	0.304	0.648	3' UTR	3' UTR	ENST00000486097.1	NCF1	neutrophil cytosolic factor 1	653361	ENSG00000158517
chr14	58281430	58281654	225	6.91	6.52	7.21	-0.69	0.31	0.653	Intron	Intron (ENST00000554218.1/145407, intron 2 of 2)	ENST00000557412.1	PSMA3-AS1	PSMA3 antisense RNA 1	379025	ENSG00000257621
chrX	23874400	23875077	678	7.93	7.54	8.23	-0.69	0.313	0.657	5' UTR	5' UTR	ENST00000634188.1	APOO	apolipoprotein O	79135	ENSG00000184831
chrX	75624487	75625763	1277	8.95	8.56	9.25	-0.69	0.32	0.664	Distal Intergenic	Distal Intergenic	ENST00000541184.1	ZDHHC15	zinc finger DHHC-type containing 15	158866	ENSG00000102383
chr1	27804211	27804636	426	5.94	5.55	6.24	-0.69	0.333	0.675	Intron	Intron (ENST00000373943.9/23673, intron 4 of 8)	ENST00000481874.1	STX12	syntaxin 12	23673	ENSG00000117758
chr4	95304623	95305326	704	8.63	8.25	8.94	-0.69	0.34	0.681	Intron	Intron (ENST00000610318.4/8633, intron 1 of 14)	ENST00000610318.4	UNC5C	unc-5 netrin receptor C	8633	ENSG00000182168
chr12	7017934	7018865	932	6.88	6.49	7.19	-0.69	0.345	0.685	Promoter (<=1kb)	Promoter (<=1kb)	ENST00000261407.9	LPCAT3	lysophosphatidylcholine acyltransferase 3	10162	ENSG00000111684
chr12	123533814	123534300	487	7.1	6.71	7.4	-0.69	0.37	0.703	Promoter (<=1kb)	Promoter (<=1kb)	ENST00000376874.9	RILPL1	Rab interacting lysosomal protein like 1	353116	ENSG00000188026
chr10	930837	932381	1545	10.07	9.68	10.37	-0.7	0.0141	0.117	Promoter (<=1kb)	Promoter (<=1kb)	ENST00000612396.4	LARP4B	La ribonucleoprotein 4B	23185	ENSG00000107929
chr19	18894233	18895557	1325	10.36	9.97	10.67	-0.7	0.0409	0.222	Promoter (<=1kb)	Promoter (<=1kb)	ENST00000623882.3	GDF1	growth differentiation factor 1	2657	ENSG00000130283
chr1	10073792	10075512	1721	8.95	8.56	9.26	-0.7	0.0416	0.224	Intron	Intron (ENST00000253251.12/10277, intron 2 of 26)	ENST00000462658.1	UBE4B	ubiquitination factor E4B	10277	ENSG00000130939
chr4	41144806	41145944	1139	10.13	9.74	10.44	-0.7	0.0428	0.228	Intron	Intron (ENST00000508593.6/323, intron 1 of 17)	ENST00000503555.5	APBB2	amyloid beta precursor protein binding family B member 2	323	ENSG00000163697
chr4	13483713	13484757	1045	9.21	8.82	9.51	-0.7	0.0493	0.249	Promoter (<=1kb)	Promoter (<=1kb)	ENST00000508274.5	RAB28	RAB28, member RAS oncogene family	9364	ENSG00000157869
chr7	151519201	151520201	1001	9.38	8.99	9.68	-0.7	0.0526	0.259	Promoter (<=1kb)	Promoter (<=1kb)	ENST00000262187.10	RHEB	Ras homolog, mTORC1 binding	6009	ENSG00000106615
chr5	60945054	60946074	1021	8.84	8.44	9.14	-0.7	0.0569	0.269	Promoter (<=1kb)	Promoter (<=1kb)	ENST00000643034.1	ERCC8	ERCC excision repair 8, CSA ubiquitin ligase complex subunit	1161	ENSG00000049167
chr14	66507462	66508649	1188	9.42	9.03	9.73	-0.7	0.0569	0.269	Promoter (<=1kb)	Promoter (<=1kb)	ENST00000459628.5	GPHN	gephyrin	10243	ENSG00000171723
chr16	17312980	17314219	1240	10.21	9.82	10.51	-0.7	0.0579	0.272	Intron	Intron (ENST00000261381.7/64131, intron 2 of 11)	ENST00000530217.2	NPIPA8	nuclear pore complex interacting protein family member A8	101059953	ENSG00000214940
chr9	544924	546593	1670	10.28	9.89	10.59	-0.7	0.059	0.274	Promoter (<=1kb)	Promoter (<=1kb)	ENST00000667410.1	KANK1	KN motif and ankyrin repeat domains 1	23189	ENSG00000107104
chr11	47766714	47768484	1771	9.9	9.5	10.2	-0.7	0.0635	0.285	5' UTR	5' UTR	ENST00000532773.1	NUP160	nucleoporin 160	23279	ENSG00000030066
chr3	196941707	196942513	807	8.74	8.36	9.05	-0.7	0.0636	0.285	Promoter (<=1kb)	Promoter (<=1kb)	ENST00000447325.5	NCBP2	nuclear cap binding protein subunit 2	22916	ENSG00000114503
chr14	21510642	21511568	927	9.71	9.32	10.02	-0.7	0.0641	0.287	Promoter (<=1kb)	Promoter (<=1kb)	ENST00000298717.9	METTL3	methyltransferase like 3	56339	ENSG00000165819
chr19	2236351	2237087	737	8.57	8.19	8.88	-0.7	0.0658	0.292	Promoter (<=1kb)	Promoter (<=1kb)	ENST00000589791.5	PLEKHJ1	pleckstrin homology domain containing J1	55111	ENSG00000104886
chr7	74272316	74273073	758	8.74	8.34	9.04	-0.7	0.0704	0.303	Distal Intergenic	Distal Intergenic	ENST00000361545.9	CLIP2	CAP-Gly domain containing linker protein 2	7461	ENSG00000106665
chr9	121201112	121202115	1004	8.42	8.02	8.73	-0.7	0.0737	0.309	Promoter (<=1kb)	Promoter (<=1kb)	ENST00000373840.9	RAB14	RAB14, member RAS oncogene family	51552	ENSG00000119396
chr22	20264907	20265650	744	8.49	8.09	8.8	-0.7	0.0782	0.319	Promoter (2-3kb)	Promoter (2-3kb)	ENST00000416372.5	RTN4R	reticulon 4 receptor	65078	ENSG00000040608
chr4	143381380	143382031	652	9.08	8.68	9.38	-0.7	0.0819	0.327	Promoter (<=1kb)	Promoter (<=1kb)	ENST00000505913.5	GAB1	GRB2 associated binding protein 1	2549	ENSG00000109458
chr21	33029979	33031187	1209	8.6	8.21	8.91	-0.7	0.0998	0.366	Intron	Intron (ENST00000454622.2/ENST00000454622.2, intron 1 of 1)	ENST00000382357.4	OLIG2	oligodendrocyte transcription factor 2	10215	ENSG00000205927
chr12	56266789	56267197	409	7.57	7.18	7.88	-0.7	0.125	0.412	Promoter (<=1kb)	Promoter (<=1kb)	ENST00000308197.9	COQ10A	coenzyme Q10A	93058	ENSG00000135469
chr8	140459629	140460096	468	9.01	8.61	9.32	-0.7	0.127	0.414	Promoter (1-2kb)	Promoter (1-2kb)	ENST00000389328.8	TRAPPC9	trafficking protein particle complex 9	83696	ENSG00000167632
chr6	75601602	75602839	1238	9.59	9.2	9.9	-0.7	0.142	0.44	Promoter (<=1kb)	Promoter (<=1kb)	ENST00000447266.7	SENP6	SUMO specific peptidase 6	26054	ENSG00000112701
chr16	84055202	84056594	1393	8.68	8.29	8.99	-0.7	0.149	0.454	Promoter (1-2kb)	Promoter (1-2kb)	ENST00000562906.2	MBTPS1	membrane bound transcription factor peptidase, site 1	8720	ENSG00000140943
chr2	5915241	5915974	734	7.29	6.9	7.6	-0.7	0.155	0.462	Distal Intergenic	Distal Intergenic	ENST00000659164.1	SILC1	sciatic injury induced lincRNA upregulator of SOX11	150622
chr22	27726456	27727472	1017	8.32	7.93	8.63	-0.7	0.164	0.475	Distal Intergenic	Distal Intergenic	ENST00000497225.1	MN1	MN1 proto-oncogene, transcriptional regulator	4330	ENSG00000169184
chr2	9251647	9252126	480	7.94	7.54	8.25	-0.7	0.169	0.482	Intron	Intron (ENST00000315273.4/8853, intron 1 of 26)	ENST00000281419.8	ASAP2	ArfGAP with SH3 domain, ankyrin repeat and PH domain 2	8853	ENSG00000151693
chr12	23927968	23928345	378	8.1	7.71	8.4	-0.7	0.178	0.494	Intron	Intron (ENST00000451604.7/6660, intron 1 of 14)	ENST00000538083.1	SOX5	SRY-box transcription factor 5	6660	ENSG00000134532
chr20	38962159	38962922	764	8.22	7.83	8.53	-0.7	0.179	0.496	Promoter (<=1kb)	Promoter (<=1kb)	ENST00000373325.6	DHX35	DEAH-box helicase 35	60625	ENSG00000101452
chr5	34264952	34265737	786	8.68	8.29	8.99	-0.7	0.186	0.507	Intron	Intron (ENST00000658746.1/ENST00000658746.1, intron 1 of 2)	ENST00000508395.5	C1QTNF3	C1q and TNF related 3	114899	ENSG00000082196
chr3	158644447	158644827	381	6.9	6.51	7.21	-0.7	0.189	0.511	Promoter (<=1kb)	Promoter (<=1kb)	ENST00000478576.5	GFM1	G elongation factor mitochondrial 1	85476	ENSG00000168827
chr20	46583390	46583831	442	7.01	6.62	7.32	-0.7	0.204	0.531	Exon	Exon (ENST00000290317.9/64849, exon 9 of 13)	ENST00000464518.1	SLC13A3	solute carrier family 13 member 3	64849	ENSG00000158296
chr12	22437310	22437798	489	7.52	7.12	7.83	-0.7	0.213	0.543	Intron	Intron (ENST00000661495.1/ENST00000661495.1, intron 1 of 3)	ENST00000543888.1	C2CD5	C2 calcium dependent domain containing 5	9847	ENSG00000111731
chr1	111908936	111909566	631	9.21	8.81	9.52	-0.7	0.233	0.569	Promoter (<=1kb)	Promoter (<=1kb)	ENST00000441125.1	KCND3-AS1	KCND3 antisense RNA 1	100873995	ENSG00000237556
chr7	107579913	107580455	543	6.88	6.49	7.19	-0.7	0.243	0.582	5' UTR	5' UTR	ENST00000644269.2	SLC26A4	solute carrier family 26 member 4	5172	ENSG00000091137
chr1	156767217	156767893	677	9.27	8.88	9.58	-0.7	0.249	0.587	Promoter (<=1kb)	Promoter (<=1kb)	ENST00000271526.9	PRCC	proline rich mitotic checkpoint control factor	5546	ENSG00000143294
chr21	6554410	6554742	333	7.81	7.42	8.12	-0.7	0.278	0.622	Distal Intergenic	Distal Intergenic	ENST00000619537.4	CRYAA	crystallin alpha A	1409	ENSG00000160202
chr14	54509643	54510362	720	7.36	6.97	7.67	-0.7	0.297	0.641	Promoter (<=1kb)	Promoter (<=1kb)	ENST00000554791.5	CGRRF1	cell growth regulator with ring finger domain 1	10668	ENSG00000100532
chr4	2481844	2482466	623	7.49	7.1	7.79	-0.7	0.299	0.642	Promoter (1-2kb)	Promoter (1-2kb)	ENST00000511600.5	RNF4	ring finger protein 4	6047	ENSG00000063978
chr7	3722126	3722768	643	6.22	5.83	6.53	-0.7	0.3	0.643	Intron	Intron (ENST00000404826.7/221935, intron 4 of 44)	ENST00000426596.1	SDK1	sidekick cell adhesion molecule 1	221935	ENSG00000146555
chr2	10689660	10690621	962	7.24	6.85	7.54	-0.7	0.31	0.653	Promoter (<=1kb)	Promoter (<=1kb)	ENST00000607781.1	RN7SL832P	RNA, 7SL, cytoplasmic 832, pseudogene	106479524	ENSG00000243819
chr11	26766679	26767637	959	7.88	7.49	8.19	-0.7	0.34	0.681	Distal Intergenic	Distal Intergenic	ENST00000527405.5	SLC5A12	solute carrier family 5 member 12	159963	ENSG00000148942
chr8	112268744	112269125	382	7.03	6.64	7.34	-0.7	0.366	0.7	Intron	Intron (ENST00000343508.7/114788, intron 60 of 71)	ENST00000534172.1	CSMD3	CUB and Sushi multiple domains 3	114788	ENSG00000164796
chr5	41904064	41904691	628	8.38	7.98	8.69	-0.7	0.376	0.709	Promoter (<=1kb)	Promoter (<=1kb)	ENST00000505931.6	C5orf51	chromosome 5 open reading frame 51	285636	ENSG00000205765
chr17	7419875	7420219	345	6	5.61	6.31	-0.7	0.382	0.715	Exon	Exon (ENST00000575310.1/2256, exon 1 of 6)	ENST00000330767.4	TMEM95	transmembrane protein 95	339168	ENSG00000182896
chr16	19236763	19237130	368	5.6	5.2	5.9	-0.7	0.398	0.726	Intron	Intron (ENST00000355377.7/51760, intron 7 of 7)	ENST00000568433.1	SYT17	synaptotagmin 17	51760	ENSG00000103528
chr10	122980422	122980658	237	6.38	5.99	6.69	-0.7	0.462	0.769	Promoter (<=1kb)	Promoter (<=1kb)	ENST00000406217.7	PSTK	phosphoseryl-tRNA kinase	118672	ENSG00000179988
chr2	237085529	237086292	764	6.97	6.57	7.28	-0.7	0.479	0.78	Promoter (<=1kb)	Promoter (<=1kb)	ENST00000392008.6	COPS8	COP9 signalosome subunit 8	10920	ENSG00000198612
chr14	73183552	73183815	264	5.37	4.97	5.68	-0.7	0.511	0.799	Intron	Intron (ENST00000357710.8/5663, intron 5 of 11)	ENST00000554995.1	PSEN1	presenilin 1	5663	ENSG00000080815
chr12	6663121	6663492	372	7.28	6.89	7.59	-0.7	0.518	0.804	Promoter (<=1kb)	Promoter (<=1kb)	ENST00000619641.4	ING4	inhibitor of growth family member 4	51147	ENSG00000111653
chr4	112339963	112340265	303	6.43	6.04	6.74	-0.7	0.528	0.809	Intron	Intron (ENST00000504176.6/80216, intron 2 of 14)	ENST00000504745.1	ALPK1	alpha kinase 1	80216	ENSG00000073331
chr1	162187635	162187873	239	5.56	5.17	5.87	-0.7	0.546	0.82	Intron	Intron (ENST00000361897.10/9722, intron 2 of 9)	ENST00000577581.1	MIR4654	microRNA 4654	100616386	ENSG00000266144
chr17	18888002	18888364	363	4.32	3.93	4.62	-0.7	0.568	0.832	Intron	Intron (ENST00000432893.6/5636, intron 6 of 8)	ENST00000575337.2	PRPSAP2	phosphoribosyl pyrophosphate synthetase associated protein 2	5636	ENSG00000141127
chr11	65418628	65420322	1695	11.85	11.45	12.16	-0.71	0.00651	0.0693	Promoter (2-3kb)	Promoter (2-3kb)	ENST00000501122.2	NEAT1	nuclear paraspeckle assembly transcript 1	283131	ENSG00000245532
chr9	35071692	35072914	1223	11.17	10.78	11.49	-0.71	0.00782	0.0784	Promoter (<=1kb)	Promoter (<=1kb)	ENST00000358901.11	VCP	valosin containing protein	7415	ENSG00000165280
chr11	16981402	16982984	1583	10.23	9.83	10.54	-0.71	0.0187	0.141	Intron	Intron (ENST00000531066.6/144100, intron 3 of 26)	ENST00000529213.1	PLEKHA7	pleckstrin homology domain containing A7	144100	ENSG00000166689
chr14	64387279	64388701	1423	10.1	9.7	10.42	-0.71	0.0209	0.151	Promoter (<=1kb)	Promoter (<=1kb)	ENST00000641479.1	TEX21P	testis expressed 21, pseudogene	441687
chr12	93570580	93571917	1338	9.41	9.01	9.72	-0.71	0.0411	0.223	Promoter (<=1kb)	Promoter (<=1kb)	ENST00000500986.6	SOCS2-AS1	SOCS2 antisense RNA 1	144481	ENSG00000246985
chr1	248825963	248826814	852	9.7	9.3	10.01	-0.71	0.0423	0.227	Promoter (<=1kb)	Promoter (<=1kb)	ENST00000582636.1	MIR3124	microRNA 3124	100422879	ENSG00000264500
chr22	46084658	46085848	1191	10.18	9.78	10.49	-0.71	0.0624	0.282	Promoter (<=1kb)	Promoter (<=1kb)	ENST00000435439.5	MIRLET7BHG	MIRLET7B host gene	400931	ENSG00000197182
chr4	128517266	128518323	1058	8.86	8.46	9.17	-0.71	0.0632	0.285	Promoter (1-2kb)	Promoter (1-2kb)	ENST00000663973.1	LINC02615	long intergenic non-protein coding RNA 2615	100507487	ENSG00000251432
chr13	50081673	50082698	1026	8.17	7.77	8.48	-0.71	0.0653	0.29	Promoter (<=1kb)	Promoter (<=1kb)	ENST00000655550.1	DLEU1	deleted in lymphocytic leukemia 1	10301	ENSG00000176124
chr7	105521569	105522547	979	8.95	8.55	9.26	-0.71	0.0655	0.291	Promoter (<=1kb)	Promoter (<=1kb)	ENST00000481939.5	PUS7	pseudouridine synthase 7	54517	ENSG00000091127
chr6	125356823	125358271	1449	10.85	10.45	11.16	-0.71	0.0913	0.349	Distal Intergenic	Distal Intergenic	ENST00000608284.1	HDDC2	HD domain containing 2	51020	ENSG00000111906
chr2	10036123	10036563	441	8.04	7.65	8.35	-0.71	0.099	0.364	Distal Intergenic	Distal Intergenic	ENST00000401510.5	KLF11	Kruppel like factor 11	8462	ENSG00000172059
chr16	57244834	57245531	698	8.22	7.82	8.53	-0.71	0.107	0.38	Promoter (<=1kb)	Promoter (<=1kb)	ENST00000565794.1	ARL2BP	ADP ribosylation factor like GTPase 2 binding protein	23568	ENSG00000102931
chr2	27049969	27051120	1152	8.47	8.07	8.78	-0.71	0.111	0.386	Promoter (<=1kb)	Promoter (<=1kb)	ENST00000453161.5	AGBL5	ATP/GTP binding protein like 5	60509	ENSG00000084693
chr2	233566137	233566810	674	8.09	7.69	8.4	-0.71	0.13	0.419	Promoter (<=1kb)	Promoter (<=1kb)	ENST00000251722.10	USP40	ubiquitin specific peptidase 40	55230	ENSG00000085982
chr5	180071153	180071662	510	7.7	7.3	8.01	-0.71	0.131	0.42	Promoter (<=1kb)	Promoter (<=1kb)	ENST00000522208.6	RNF130	ring finger protein 130	55819	ENSG00000113269
chr8	88000729	88001428	700	9.13	8.73	9.44	-0.71	0.133	0.424	Intron	Intron (ENST00000518129.1/ENST00000518129.1, intron 1 of 5)	ENST00000319675.5	DCAF4L2	DDB1 and CUL4 associated factor 4 like 2	138009	ENSG00000176566
chr1	111346201	111346827	627	7.38	6.99	7.69	-0.71	0.136	0.43	Promoter (<=1kb)	Promoter (<=1kb)	ENST00000484512.1	PIFO	primary cilia formation	128344	ENSG00000173947
chr14	73789772	73790416	645	8.16	7.76	8.47	-0.71	0.139	0.434	Promoter (<=1kb)	Promoter (<=1kb)	ENST00000486739.1	ELMSAN1	ELM2 and Myb/SANT domain containing 1	91748	ENSG00000156030
chr6	118709041	118709754	714	7.68	7.28	7.99	-0.71	0.153	0.46	Promoter (<=1kb)	Promoter (<=1kb)	ENST00000392500.7	CEP85L	centrosomal protein 85 like	387119	ENSG00000111860
chr1	205430792	205431251	460	10.9	10.5	11.21	-0.71	0.154	0.462	Intron	Intron (ENST00000367154.5/93273, intron 1 of 3)	ENST00000367153.9	LEMD1	LEM domain containing 1	93273	ENSG00000186007
chr2	86021024	86021627	604	7.63	7.24	7.94	-0.71	0.156	0.464	3' UTR	3' UTR	ENST00000471427.1	POLR1A	RNA polymerase I subunit A	25885	ENSG00000068654
chr2	236928071	236929062	992	11.09	10.69	11.4	-0.71	0.158	0.466	Intron	Intron (ENST00000662924.1/ENST00000662924.1, intron 2 of 2)	ENST00000244820.2	LOC93463	uncharacterized LOC93463	93463	ENSG00000124835
chr16	47460713	47461823	1111	8.7	8.31	9.02	-0.71	0.165	0.477	Promoter (<=1kb)	Promoter (<=1kb)	ENST00000566037.6	PHKB	phosphorylase kinase regulatory subunit beta	5257	ENSG00000102893
chr6	27492070	27493112	1043	9.19	8.79	9.5	-0.71	0.166	0.479	Exon	Exon (ENST00000663193.1/ENST00000663193.1, exon 3 of 3)	ENST00000211936.10	ZNF184	zinc finger protein 184	7738	ENSG00000096654
chr5	72107766	72108912	1147	8.88	8.48	9.19	-0.71	0.168	0.481	Promoter (<=1kb)	Promoter (<=1kb)	ENST00000511641.2	MAP1B	microtubule associated protein 1B	4131	ENSG00000131711
chr11	126268578	126269347	770	8.06	7.66	8.38	-0.71	0.17	0.483	Promoter (<=1kb)	Promoter (<=1kb)	ENST00000533839.5	FOXRED1	FAD dependent oxidoreductase domain containing 1	55572	ENSG00000110074
chr11	47553180	47553363	184	7.11	6.71	7.42	-0.71	0.191	0.514	Promoter (<=1kb)	Promoter (<=1kb)	ENST00000531165.5	CELF1	CUGBP Elav-like family member 1	10658	ENSG00000149187
chr14	68245839	68246408	570	7.23	6.83	7.54	-0.71	0.191	0.514	Intron	Intron (ENST00000479335.5/5890, intron 8 of 11)	ENST00000554183.1	RAD51B	RAD51 paralog B	5890	ENSG00000182185
chr6	161375102	161375811	710	7.2	6.8	7.51	-0.71	0.194	0.518	Intron	Intron (ENST00000366898.6/5071, intron 10 of 11)	ENST00000320285.9	AGPAT4	1-acylglycerol-3-phosphate O-acyltransferase 4	56895	ENSG00000026652
chr1	164801091	164801698	608	7.84	7.44	8.15	-0.71	0.204	0.531	Intron	Intron (ENST00000420696.6/5087, intron 4 of 8)	ENST00000612123.3	PBX1	PBX homeobox 1	5087	ENSG00000185630
chr1	37556623	37557508	886	7.21	6.81	7.52	-0.71	0.213	0.542	Promoter (<=1kb)	Promoter (<=1kb)	ENST00000296218.8	DNALI1	dynein axonemal light intermediate chain 1	7802	ENSG00000163879
chr3	8964703	8965161	459	7.12	6.72	7.44	-0.71	0.218	0.55	Promoter (<=1kb)	Promoter (<=1kb)	ENST00000413832.1	RAD18	RAD18 E3 ubiquitin protein ligase	56852	ENSG00000070950
chr8	108248290	108248986	697	8.43	8.03	8.74	-0.71	0.221	0.553	Promoter (<=1kb)	Promoter (<=1kb)	ENST00000220849.10	EIF3E	eukaryotic translation initiation factor 3 subunit E	3646	ENSG00000104408
chr13	39037808	39038547	740	7.31	6.91	7.63	-0.71	0.232	0.568	Promoter (<=1kb)	Promoter (<=1kb)	ENST00000473371.1	NHLRC3	NHL repeat containing 3	387921	ENSG00000188811
chr6	21185865	21186281	417	7.97	7.57	8.28	-0.71	0.242	0.581	Intron	Intron (ENST00000274695.8/54901, intron 13 of 15)	ENST00000476517.1	CDKAL1	CDK5 regulatory subunit associated protein 1 like 1	54901	ENSG00000145996
chr14	23321876	23322328	453	7.98	7.59	8.29	-0.71	0.252	0.591	Promoter (<=1kb)	Promoter (<=1kb)	ENST00000557702.5	PABPN1	poly(A) binding protein nuclear 1	8106	ENSG00000100836
chr17	49414667	49415308	642	7.67	7.28	7.98	-0.71	0.256	0.596	Promoter (<=1kb)	Promoter (<=1kb)	ENST00000617874.4	PHB	prohibitin	5245	ENSG00000167085
chr7	130051144	130051685	542	7.16	6.76	7.47	-0.71	0.272	0.615	Promoter (<=1kb)	Promoter (<=1kb)	ENST00000358303.8	ZC3HC1	zinc finger C3HC-type containing 1	51530	ENSG00000091732
chr2	130129433	130129842	410	8.33	7.93	8.64	-0.71	0.295	0.639	Promoter (<=1kb)	Promoter (<=1kb)	ENST00000427638.1	MED15P9	mediator complex subunit 15 pseudogene 9	285103	ENSG00000223760
chr16	2501256	2501662	407	6.65	6.25	6.96	-0.71	0.31	0.654	Promoter (2-3kb)	Promoter (2-3kb)	ENST00000564879.2	TBC1D24	TBC1 domain family member 24	57465	ENSG00000162065
chr1	7953983	7954313	331	6.62	6.22	6.93	-0.71	0.322	0.666	Promoter (<=1kb)	Promoter (<=1kb)	ENST00000493373.5	PARK7	Parkinsonism associated deglycase	11315	ENSG00000116288
chr11	94731792	94732408	617	7.7	7.3	8.01	-0.71	0.333	0.676	Intron	Intron (ENST00000299004.13/154810, intron 2 of 4)	ENST00000536540.5	LOC105369438	uncharacterized LOC105369438	105369438	ENSG00000255929
chr6	5132942	5133406	465	6.6	6.21	6.91	-0.71	0.359	0.695	Promoter (<=1kb)	Promoter (<=1kb)	ENST00000458438.2	LYRM4	LYR motif containing 4	57128	ENSG00000214113
chr1	84156363	84156859	497	6.13	5.73	6.45	-0.71	0.373	0.706	Intron	Intron (ENST00000370689.6/5567, intron 1 of 9)	ENST00000370684.5	PRKACB	protein kinase cAMP-activated catalytic subunit beta	5567	ENSG00000142875
chr1	205211529	205211863	335	6.58	6.18	6.89	-0.71	0.393	0.722	Promoter (<=1kb)	Promoter (<=1kb)	ENST00000367161.7	DSTYK	dual serine/threonine and tyrosine protein kinase	25778	ENSG00000133059
chr17	4986513	4986919	407	5.53	5.14	5.84	-0.71	0.524	0.807	Promoter (<=1kb)	Promoter (<=1kb)	ENST00000414043.7	CAMTA2	calmodulin binding transcription activator 2	23125	ENSG00000108509
chrX	47836473	47836790	318	5.44	5.04	5.75	-0.71	0.561	0.828	Promoter (<=1kb)	Promoter (<=1kb)	ENST00000376954.5	ZNF81	zinc finger protein 81	347344	ENSG00000197779
chr11	116457330	116457810	481	4.94	4.54	5.25	-0.71	0.674	0.885	Distal Intergenic	Distal Intergenic	ENST00000444123.5	LINC02702	long intergenic non-protein coding RNA 2702	101929011	ENSG00000237937
chr22	36659685	36660985	1301	10.2	9.79	10.51	-0.72	0.0121	0.106	Intron	Intron (ENST00000300105.6/10369, intron 1 of 3)	ENST00000300105.6	CACNG2	calcium voltage-gated channel auxiliary subunit gamma 2	10369	ENSG00000166862
chr14	76828934	76830475	1542	10.07	9.67	10.39	-0.72	0.017	0.134	Promoter (2-3kb)	Promoter (2-3kb)	ENST00000460005.1	LRRC74A	leucine rich repeat containing 74A	145497	ENSG00000100565
chr17	7686171	7687663	1493	9.63	9.22	9.94	-0.72	0.0202	0.147	Promoter (<=1kb)	Promoter (<=1kb)	ENST00000316024.9	WRAP53	WD repeat containing antisense to TP53	55135	ENSG00000141499
chr10	1048815	1049779	965	9.16	8.75	9.48	-0.72	0.0213	0.152	Promoter (<=1kb)	Promoter (<=1kb)	ENST00000358220.5	WDR37	WD repeat domain 37	22884	ENSG00000047056
chr6	27830709	27831554	846	9.32	8.92	9.64	-0.72	0.027	0.173	Promoter (<=1kb)	Promoter (<=1kb)	ENST00000611927.1	H4C12	H4 clustered histone 12	8362	ENSG00000273542
chr7	54886592	54886874	283	11.47	11.07	11.79	-0.72	0.0286	0.178	Distal Intergenic	Distal Intergenic	ENST00000415949.5	SEC61G	SEC61 translocon gamma subunit	23480	ENSG00000132432
chr18	26090080	26091018	939	9.14	8.74	9.46	-0.72	0.0305	0.185	Promoter (<=1kb)	Promoter (<=1kb)	ENST00000415083.7	SS18	SS18 subunit of BAF chromatin remodeling complex	6760	ENSG00000141380
chr18	32091885	32092940	1056	10.19	9.79	10.51	-0.72	0.0374	0.211	Promoter (<=1kb)	Promoter (<=1kb)	ENST00000578914.1	RNF138	ring finger protein 138	51444	ENSG00000134758
chr3	141875687	141876911	1225	9.33	8.93	9.64	-0.72	0.0377	0.212	Promoter (<=1kb)	Promoter (<=1kb)	ENST00000475483.5	ATP1B3	ATPase Na+/K+ transporting subunit beta 3	483	ENSG00000069849
chr20	58623771	58624726	956	8.7	8.3	9.01	-0.72	0.049	0.248	Distal Intergenic	Distal Intergenic	ENST00000598340.2	LINC01711	long intergenic non-protein coding RNA 1711	79160	ENSG00000268941
chr6	63572375	63574112	1738	9.63	9.23	9.94	-0.72	0.0492	0.249	Promoter (<=1kb)	Promoter (<=1kb)	ENST00000370651.7	PTP4A1	protein tyrosine phosphatase 4A1	7803	ENSG00000112245
chr14	93925866	93927449	1584	10.04	9.64	10.36	-0.72	0.0536	0.262	5' UTR	5' UTR	ENST00000584693.1	MIR4506	microRNA 4506	100616140	ENSG00000265768
chr11	40279986	40281553	1568	11.25	10.84	11.56	-0.72	0.0622	0.282	Intron	Intron (ENST00000278198.2/57689, intron 1 of 1)	ENST00000527150.5	LRRC4C	leucine rich repeat containing 4C	57689	ENSG00000148948
chr1	10979017	10981016	2000	11.62	11.21	11.93	-0.72	0.0668	0.294	Promoter (1-2kb)	Promoter (1-2kb)	ENST00000377004.8	C1orf127	chromosome 1 open reading frame 127	148345	ENSG00000175262
chr18	2570927	2572167	1241	8.9	8.49	9.21	-0.72	0.0675	0.297	Promoter (<=1kb)	Promoter (<=1kb)	ENST00000261597.9	NDC80	NDC80 kinetochore complex component	10403	ENSG00000080986
chr8	22780528	22781602	1075	8.72	8.32	9.04	-0.72	0.0689	0.3	Intron	Intron (ENST00000523627.1/ENST00000523627.1, intron 4 of 4)	ENST00000317216.3	EGR3	early growth response 3	1960	ENSG00000179388
chr1	26864853	26865763	911	8.35	7.95	8.67	-0.72	0.0709	0.304	Promoter (1-2kb)	Promoter (1-2kb)	ENST00000339276.6	SFN	stratifin	2810	ENSG00000175793
chr10	5812817	5813860	1044	8.22	7.82	8.53	-0.72	0.0713	0.305	Promoter (<=1kb)	Promoter (<=1kb)	ENST00000380191.9	GDI2	GDP dissociation inhibitor 2	2665	ENSG00000057608
chr16	20259747	20260561	815	8.02	7.62	8.34	-0.72	0.0714	0.305	Distal Intergenic	Distal Intergenic	ENST00000573897.5	GP2	glycoprotein 2	2813	ENSG00000169347
chr12	56299645	56300913	1269	9.49	9.08	9.81	-0.72	0.0721	0.306	Promoter (<=1kb)	Promoter (<=1kb)	ENST00000549143.5	CS	citrate synthase	1431	ENSG00000062485
chrX	120358389	120359903	1515	11.09	10.69	11.41	-0.72	0.0738	0.309	Promoter (2-3kb)	Promoter (2-3kb)	ENST00000539306.5	ATP1B4	ATPase Na+/K+ transporting family member beta 4	23439	ENSG00000101892
chr13	110094399	110095227	829	8.4	8	8.71	-0.72	0.079	0.32	Intron	Intron (ENST00000670698.1/ENST00000670698.1, intron 1 of 1)	ENST00000411690.2	LINC00396	long intergenic non-protein coding RNA 396	104355146	ENSG00000231428
chr6	37169174	37170026	853	8.69	8.29	9.01	-0.72	0.0852	0.335	Promoter (<=1kb)	Promoter (<=1kb)	ENST00000373509.6	PIM1	Pim-1 proto-oncogene, serine/threonine kinase	5292	ENSG00000137193
chr22	40044136	40044959	824	8.8	8.4	9.12	-0.72	0.0866	0.339	Promoter (<=1kb)	Promoter (<=1kb)	ENST00000569912.1	LOC114841040	uncharacterized LOC114841040	114841040	ENSG00000261202
chr8	124751201	124752522	1322	11.68	11.27	11.99	-0.72	0.088	0.342	Distal Intergenic	Distal Intergenic	ENST00000518547.5	MTSS1	MTSS I-BAR domain containing 1	9788	ENSG00000170873
chrX	154762729	154763521	793	8.01	7.61	8.33	-0.72	0.0893	0.345	Promoter (<=1kb)	Promoter (<=1kb)	ENST00000620277.4	DKC1	dyskerin pseudouridine synthase 1	1736	ENSG00000130826
chr19	42219839	42220488	650	8.43	8.03	8.75	-0.72	0.0995	0.365	Promoter (<=1kb)	Promoter (<=1kb)	ENST00000301215.8	ZNF526	zinc finger protein 526	116115	ENSG00000167625
chr8	66507350	66507773	424	9.07	8.67	9.39	-0.72	0.104	0.374	Intron	Intron (ENST00000648156.1/254778, intron 17 of 19)	ENST00000488582.1	VXN	vexin	254778	ENSG00000169085
chr14	49687889	49688702	814	9.15	8.74	9.46	-0.72	0.108	0.38	Promoter (<=1kb)	Promoter (<=1kb)	ENST00000216367.10	POLE2	DNA polymerase epsilon 2, accessory subunit	5427	ENSG00000100479
chr22	19941866	19942978	1113	8.36	7.95	8.67	-0.72	0.114	0.392	Promoter (<=1kb)	Promoter (<=1kb)	ENST00000400525.6	TXNRD2	thioredoxin reductase 2	10587	ENSG00000184470
chr6	31863065	31863993	929	8.08	7.68	8.4	-0.72	0.119	0.402	3' UTR	3' UTR	ENST00000408340.1	MIR1236	microRNA 1236	100302242	ENSG00000284446
chr1	110963373	110964199	827	9.07	8.67	9.39	-0.72	0.122	0.407	Promoter (<=1kb)	Promoter (<=1kb)	ENST00000369763.5	LRIF1	ligand dependent nuclear receptor interacting factor 1	55791	ENSG00000121931
chr5	138032483	138033552	1070	8.66	8.25	8.97	-0.72	0.128	0.416	Promoter (<=1kb)	Promoter (<=1kb)	ENST00000500267.2	LOC100130172	uncharacterized LOC100130172	100130172
chr8	140920935	140921281	347	8.86	8.46	9.17	-0.72	0.129	0.417	Promoter (<=1kb)	Promoter (<=1kb)	ENST00000517887.5	PTK2	protein tyrosine kinase 2	5747	ENSG00000169398
chr16	70725485	70726534	1050	9.04	8.64	9.36	-0.72	0.133	0.425	Intron	Intron (ENST00000568886.5/55697, intron 8 of 12)	ENST00000566416.1	VAC14	VAC14 component of PIKFYVE complex	55697	ENSG00000103043
chr2	64988505	64989113	609	7.34	6.94	7.66	-0.72	0.15	0.454	Promoter (<=1kb)	Promoter (<=1kb)	ENST00000531327.5	SLC1A4	solute carrier family 1 member 4	6509	ENSG00000115902
chr7	44257637	44258286	650	8.36	7.95	8.67	-0.72	0.151	0.456	Promoter (1-2kb)	Promoter (1-2kb)	ENST00000497127.5	CAMK2B	calcium/calmodulin dependent protein kinase II beta	816	ENSG00000058404
chrX	63754453	63755261	809	8.32	7.91	8.63	-0.72	0.151	0.457	Promoter (<=1kb)	Promoter (<=1kb)	ENST00000253401.10	ARHGEF9	Cdc42 guanine nucleotide exchange factor 9	23229	ENSG00000131089
chr20	2840648	2841520	873	8.14	7.74	8.45	-0.72	0.157	0.466	Promoter (<=1kb)	Promoter (<=1kb)	ENST00000380469.7	VPS16	VPS16 core subunit of CORVET and HOPS complexes	64601	ENSG00000215305
chr19	2168703	2169258	556	9.32	8.92	9.64	-0.72	0.16	0.469	Intron	Intron (ENST00000398665.8/84444, intron 1 of 27)	ENST00000643010.1	AP3D1	adaptor related protein complex 3 subunit delta 1	8943	ENSG00000065000
chr11	43680539	43681561	1023	8.93	8.52	9.25	-0.72	0.162	0.472	Promoter (<=1kb)	Promoter (<=1kb)	ENST00000527433.6	HSD17B12	hydroxysteroid 17-beta dehydrogenase 12	51144	ENSG00000149084
chr19	13031834	13032746	913	8.25	7.85	8.57	-0.72	0.163	0.473	Intron	Intron (ENST00000397661.6/4784, intron 2 of 9)	ENST00000587260.1	NFIX	nuclear factor I X	4784	ENSG00000008441
chr3	11832898	11833969	1072	8.65	8.25	8.97	-0.72	0.163	0.474	3' UTR	3' UTR	ENST00000623028.1	VGLL4	vestigial like family member 4	9686	ENSG00000144560
chr16	89957593	89958291	699	8.78	8.37	9.1	-0.72	0.172	0.487	Promoter (<=1kb)	Promoter (<=1kb)	ENST00000562044.1	DEF8	differentially expressed in FDCP 8 homolog	54849	ENSG00000140995
chr9	3478703	3479064	362	8.67	8.27	8.99	-0.72	0.175	0.49	Intron	Intron (ENST00000382004.7/5991, intron 2 of 17)	ENST00000457373.5	RFX3	regulatory factor X3	5991	ENSG00000080298
chr6	44256590	44257134	545	7.65	7.24	7.96	-0.72	0.177	0.492	Promoter (<=1kb)	Promoter (<=1kb)	ENST00000619636.4	SLC35B2	solute carrier family 35 member B2	347734	ENSG00000157593
chr3	142578280	142579126	847	7.22	6.81	7.53	-0.72	0.188	0.51	Promoter (<=1kb)	Promoter (<=1kb)	ENST00000350721.9	ATR	ATR serine/threonine kinase	545	ENSG00000175054
chr2	132837856	132838768	913	8.01	7.61	8.32	-0.72	0.191	0.514	Intron	Intron (ENST00000409261.6/344148, intron 11 of 19)	ENST00000473859.1	NCKAP5	NCK associated protein 5	344148	ENSG00000176771
chr1	222643709	222644474	766	7.85	7.45	8.17	-0.72	0.194	0.518	Promoter (<=1kb)	Promoter (<=1kb)	ENST00000340535.11	MIA3	MIA SH3 domain ER export factor 3	375056	ENSG00000154305
chr1	54581454	54582303	850	8.17	7.77	8.49	-0.72	0.195	0.519	Intron	Intron (ENST00000481208.5/26027, intron 1 of 14)	ENST00000479837.1	ACOT11	acyl-CoA thioesterase 11	26027	ENSG00000162390
chr1	633434	634654	1221	13.67	13.26	13.98	-0.72	0.196	0.52	Promoter (<=1kb)	Promoter (<=1kb)	ENST00000440196.3	LOC101928626	uncharacterized LOC101928626	101928626	ENSG00000230021
chr1	53304242	53304951	710	7.77	7.36	8.09	-0.72	0.2	0.527	Exon	Exon (ENST00000446686.1/ENST00000446686.1, exon 1 of 6)	ENST00000658404.1	LRP8	LDL receptor related protein 8	7804	ENSG00000157193
chr19	45001444	45002139	696	9.24	8.83	9.56	-0.72	0.212	0.541	Promoter (<=1kb)	Promoter (<=1kb)	ENST00000625761.2	RELB	RELB proto-oncogene, NF-kB subunit	5971	ENSG00000104856
chr3	50245587	50246760	1174	9.23	8.83	9.55	-0.72	0.223	0.554	Promoter (<=1kb)	Promoter (<=1kb)	ENST00000451956.1	GNAI2	G protein subunit alpha i2	2771	ENSG00000114353
chr6	122471421	122471979	559	6.7	6.3	7.02	-0.72	0.245	0.583	Promoter (<=1kb)	Promoter (<=1kb)	ENST00000615438.4	PKIB	cAMP-dependent protein kinase inhibitor beta	5570	ENSG00000135549
chr17	50893223	50893879	657	8.2	7.79	8.51	-0.72	0.253	0.593	Exon	Exon (ENST00000514358.1/400604, exon 2 of 5)	ENST00000268957.3	TOB1	transducer of ERBB2, 1	10140	ENSG00000141232
chr11	110991497	110992284	788	7.3	6.89	7.61	-0.72	0.256	0.596	Distal Intergenic	Distal Intergenic	ENST00000603154.1	LINC02550	long intergenic non-protein coding RNA 2550	105369490	ENSG00000271584
chr2	218730912	218731941	1030	9.39	8.99	9.71	-0.72	0.261	0.601	Intron	Intron (ENST00000392102.6/9654, intron 2 of 19)	ENST00000258398.8	TTLL4	tubulin tyrosine ligase like 4	9654	ENSG00000135912
chr13	27171037	27172022	986	7.68	7.28	8	-0.72	0.261	0.602	Promoter (<=1kb)	Promoter (<=1kb)	ENST00000282344.11	USP12	ubiquitin specific peptidase 12	219333	ENSG00000152484
chr13	75195664	75196229	566	8.88	8.47	9.19	-0.72	0.265	0.607	Distal Intergenic	Distal Intergenic	ENST00000451540.1	CTAGE11P	CTAGE family member 11, pseudogene	647288	ENSG00000214249
chr10	27099968	27100591	624	7.61	7.21	7.92	-0.72	0.284	0.628	Promoter (<=1kb)	Promoter (<=1kb)	ENST00000436985.6	ANKRD26	ankyrin repeat domain 26	22852	ENSG00000107890
chrX	115888167	115888780	614	7.83	7.43	8.15	-0.72	0.306	0.649	Intron	Intron (ENST00000664453.1/642776, intron 1 of 3)	ENST00000415394.1	DANT1	DXZ4 associated non-coding transcript 1, proximal	106029310
chr17	51355239	51355929	691	6.47	6.06	6.78	-0.72	0.32	0.664	Intron	Intron (ENST00000663733.1/440446, intron 3 of 4)	ENST00000656686.1	LINC02072	long intergenic non-protein coding RNA 2072	440446	ENSG00000267452
chrX	155612300	155613027	728	6.96	6.55	7.28	-0.72	0.359	0.695	Promoter (<=1kb)	Promoter (<=1kb)	ENST00000334398.8	TMLHE	trimethyllysine hydroxylase, epsilon	55217	ENSG00000185973
chr17	73261998	73263089	1092	7.05	6.65	7.37	-0.72	0.385	0.715	Promoter (<=1kb)	Promoter (<=1kb)	ENST00000397671.1	CPSF4L	cleavage and polyadenylation specific factor 4 like	642843	ENSG00000187959
chr6	142155915	142156334	420	6.49	6.09	6.81	-0.72	0.44	0.756	Intron	Intron (ENST00000452973.6/51534, intron 1 of 5)	ENST00000367630.9	VTA1	vesicle trafficking 1	51534	ENSG00000009844
chr2	53786544	53786970	427	6.08	5.68	6.4	-0.72	0.461	0.769	Promoter (<=1kb)	Promoter (<=1kb)	ENST00000263634.7	ASB3	ankyrin repeat and SOCS box containing 3	51130	ENSG00000115239
chr22	29080142	29080877	736	6.86	6.46	7.18	-0.72	0.507	0.797	Intron	Intron (ENST00000400335.8/83999, intron 1 of 8)	ENST00000407188.5	KREMEN1	kringle containing transmembrane protein 1	83999	ENSG00000183762
chr17	64196590	64196879	290	5.14	4.74	5.46	-0.72	0.581	0.839	Intron	Intron (ENST00000258991.7/55852, intron 2 of 11)	ENST00000577489.1	TEX2	testis expressed 2	55852	ENSG00000136478
chr3	129362672	129363110	439	3.21	2.8	3.53	-0.72	0.7	0.898	Distal Intergenic	Distal Intergenic	ENST00000507238.5	RPL32P3	ribosomal protein L32 pseudogene 3	132241	ENSG00000251474
chr1	153565492	153567387	1896	12.27	11.86	12.59	-0.73	0.00389	0.0481	Promoter (<=1kb)	Promoter (<=1kb)	ENST00000368708.9	S100A2	S100 calcium binding protein A2	6273	ENSG00000196754
chr1	156105911	156107164	1254	11.96	11.55	12.29	-0.73	0.00797	0.0792	Exon	Exon (ENST00000515711.1/ENST00000515711.1, exon 1 of 3)	ENST00000361308.8	LMNA	lamin A/C	4000	ENSG00000160789
chr19	13846357	13847496	1140	12.46	12.04	12.78	-0.73	0.014	0.117	Distal Intergenic	Distal Intergenic	ENST00000587762.2	LOC284454	uncharacterized LOC284454	284454
chr2	231464163	231465406	1244	9.6	9.19	9.92	-0.73	0.0155	0.125	Promoter (<=1kb)	Promoter (<=1kb)	ENST00000322723.9	NCL	nucleolin	4691	ENSG00000115053
chr17	40322016	40324131	2116	10.69	10.28	11	-0.73	0.028	0.176	Promoter (<=1kb)	Promoter (<=1kb)	ENST00000582914.1	RARA	retinoic acid receptor alpha	5914	ENSG00000131759
chr13	30805350	30806289	940	8.98	8.56	9.3	-0.73	0.029	0.18	Promoter (2-3kb)	Promoter (2-3kb)	ENST00000414407.1	LINC00398	long intergenic non-protein coding RNA 398	100874158	ENSG00000237879
chr8	26640474	26642055	1582	10.11	9.7	10.43	-0.73	0.0327	0.194	Promoter (2-3kb)	Promoter (2-3kb)	ENST00000474808.1	DPYSL2	dihydropyrimidinase like 2	1808	ENSG00000092964
chr17	46831838	46833761	1924	10.14	9.73	10.46	-0.73	0.0398	0.219	5' UTR	5' UTR	ENST00000640608.1	GOSR2	golgi SNAP receptor complex member 2	9570	ENSG00000108433
chr1	10209984	10212092	2109	10.18	9.78	10.5	-0.73	0.0401	0.22	Promoter (<=1kb)	Promoter (<=1kb)	ENST00000377093.8	KIF1B	kinesin family member 1B	23095	ENSG00000054523
chr2	26712051	26713344	1294	9.18	8.77	9.5	-0.73	0.0491	0.248	Intron	Intron (ENST00000620977.1/3777, intron 2 of 2)	ENST00000302909.4	KCNK3	potassium two pore domain channel subfamily K member 3	3777	ENSG00000171303
chr22	46619139	46620656	1518	9.92	9.51	10.24	-0.73	0.0532	0.261	Promoter (<=1kb)	Promoter (<=1kb)	ENST00000406902.6	GRAMD4	GRAM domain containing 4	23151	ENSG00000075240
chr11	57666948	57668490	1543	10.47	10.06	10.79	-0.73	0.0534	0.261	Promoter (<=1kb)	Promoter (<=1kb)	ENST00000527985.5	ZDHHC5	zinc finger DHHC-type containing 5	25921	ENSG00000156599
chr3	14124849	14126027	1179	10.04	9.62	10.36	-0.73	0.0535	0.261	Promoter (<=1kb)	Promoter (<=1kb)	ENST00000295767.9	CHCHD4	coiled-coil-helix-coiled-coil-helix domain containing 4	131474	ENSG00000163528
chr1	184051025	184052518	1494	9.9	9.49	10.22	-0.73	0.0586	0.274	Promoter (<=1kb)	Promoter (<=1kb)	ENST00000423085.7	TSEN15	tRNA splicing endonuclease subunit 15	116461	ENSG00000198860
chr10	68406554	68407598	1045	8.52	8.11	8.84	-0.73	0.0603	0.278	Promoter (<=1kb)	Promoter (<=1kb)	ENST00000466493.5	RUFY2	RUN and FYVE domain containing 2	55680	ENSG00000204130
chr18	63320183	63321213	1031	8.09	7.68	8.4	-0.73	0.0625	0.282	Promoter (<=1kb)	Promoter (<=1kb)	ENST00000398117.1	BCL2	BCL2 apoptosis regulator	596	ENSG00000171791
chr13	98021728	98022588	861	11.18	10.77	11.5	-0.73	0.0738	0.309	Promoter (2-3kb)	Promoter (2-3kb)	ENST00000493122.1	IPO5	importin 5	3843	ENSG00000065150
chr1	206612022	206612600	579	8.32	7.9	8.64	-0.73	0.0769	0.316	Promoter (<=1kb)	Promoter (<=1kb)	ENST00000367114.7	EIF2D	eukaryotic translation initiation factor 2D	1939	ENSG00000143486
chr11	33039287	33039990	704	7.94	7.53	8.26	-0.73	0.0838	0.333	Promoter (<=1kb)	Promoter (<=1kb)	ENST00000532687.5	TCP11L1	t-complex 11 like 1	55346	ENSG00000176148
chr8	103173908	103174858	951	8.85	8.43	9.17	-0.73	0.087	0.339	Promoter (1-2kb)	Promoter (1-2kb)	ENST00000660425.1	BAALC-AS1	BAALC antisense RNA 1	100499183
chr3	48300969	48301988	1020	8.53	8.12	8.85	-0.73	0.0873	0.34	Promoter (<=1kb)	Promoter (<=1kb)	ENST00000451657.6	NME6	NME/NM23 nucleoside diphosphate kinase 6	10201	ENSG00000172113
chr19	3649074	3649926	853	8.4	7.99	8.72	-0.73	0.0931	0.353	Promoter (<=1kb)	Promoter (<=1kb)	ENST00000592530.1	PIP5K1C	phosphatidylinositol-4-phosphate 5-kinase type 1 gamma	23396	ENSG00000186111
chr2	38376380	38377267	888	7.75	7.34	8.07	-0.73	0.095	0.356	Promoter (<=1kb)	Promoter (<=1kb)	ENST00000651368.1	ATL2	atlastin GTPase 2	64225	ENSG00000119787
chr16	57643153	57643624	472	8.27	7.85	8.59	-0.73	0.113	0.389	Promoter (<=1kb)	Promoter (<=1kb)	ENST00000568618.5	ADGRG1	adhesion G protein-coupled receptor G1	9289	ENSG00000205336
chr9	127122383	127123205	823	8.56	8.15	8.88	-0.73	0.118	0.399	Promoter (<=1kb)	Promoter (<=1kb)	ENST00000373425.8	ANGPTL2	angiopoietin like 2	23452	ENSG00000136859
chr11	134033887	134035160	1274	8.07	7.66	8.39	-0.73	0.132	0.422	Promoter (1-2kb)	Promoter (1-2kb)	ENST00000527712.1	LINC02731	long intergenic non-protein coding RNA 2731	100128239	ENSG00000204241
chr1	55214369	55215573	1205	8.28	7.86	8.6	-0.73	0.138	0.434	Promoter (<=1kb)	Promoter (<=1kb)	ENST00000294383.7	USP24	ubiquitin specific peptidase 24	23358	ENSG00000162402
chr17	38351443	38352118	676	7.95	7.54	8.27	-0.73	0.141	0.439	5' UTR	5' UTR	ENST00000612893.1	MIR4734	microRNA 4734	100616203	ENSG00000275238
chr5	37248905	37249755	851	8.39	7.98	8.71	-0.73	0.142	0.441	Promoter (<=1kb)	Promoter (<=1kb)	ENST00000650795.1	LOC105374727	uncharacterized LOC105374727	105374727	ENSG00000286193
chr1	60832737	60834047	1311	9.67	9.27	9.99	-0.73	0.145	0.446	Intron	Intron (ENST00000665290.1/101926964, intron 1 of 5)	ENST00000667862.1	LOC101926964	uncharacterized LOC101926964	101926964	ENSG00000231252
chr2	105337063	105337817	755	8.05	7.64	8.37	-0.73	0.147	0.45	Promoter (<=1kb)	Promoter (<=1kb)	ENST00000410049.1	C2orf49	chromosome 2 open reading frame 49	79074	ENSG00000135974
chr17	47531055	47532222	1168	8.97	8.56	9.29	-0.73	0.148	0.451	Promoter (<=1kb)	Promoter (<=1kb)	ENST00000322157.9	NPEPPS	aminopeptidase puromycin sensitive	9520	ENSG00000141279
chrX	14026138	14026435	298	8.01	7.61	8.33	-0.73	0.148	0.451	Promoter (<=1kb)	Promoter (<=1kb)	ENST00000477386.1	GEMIN8	gem nuclear organelle associated protein 8	54960	ENSG00000046647
chr4	1714470	1715612	1143	10.56	10.15	10.88	-0.73	0.156	0.463	Promoter (1-2kb)	Promoter (1-2kb)	ENST00000458173.4	TACC3	transforming acidic coiled-coil containing protein 3	10460	ENSG00000013810
chr15	67840066	67840711	646	7.14	6.73	7.46	-0.73	0.17	0.483	Promoter (<=1kb)	Promoter (<=1kb)	ENST00000383898.1	RNU6-9	RNA, U6 small nuclear 9	101954271	ENSG00000207507
chr22	30356580	30356861	282	7.15	6.74	7.48	-0.73	0.176	0.491	Promoter (<=1kb)	Promoter (<=1kb)	ENST00000399824.6	CCDC157	coiled-coil domain containing 157	550631	ENSG00000187860
chr16	30558022	30558835	814	9.2	8.79	9.52	-0.73	0.18	0.497	Promoter (<=1kb)	Promoter (<=1kb)	ENST00000252797.6	ZNF764	zinc finger protein 764	92595	ENSG00000169951
chr13	114099006	114099491	486	7.25	6.84	7.57	-0.73	0.181	0.498	Intron	Intron (ENST00000334062.8/22821, intron 1 of 23)	ENST00000360383.7	CDC16	cell division cycle 16	8881	ENSG00000130177
chr2	235263577	235264302	726	8.95	8.54	9.27	-0.73	0.184	0.504	Distal Intergenic	Distal Intergenic	ENST00000304032.13	AGAP1	ArfGAP with GTPase domain, ankyrin repeat and PH domain 1	116987	ENSG00000157985
chr22	23292539	23293162	624	7.57	7.16	7.89	-0.73	0.186	0.506	Promoter (1-2kb)	Promoter (1-2kb)	ENST00000471452.1	BCR	BCR activator of RhoGEF and GTPase	613	ENSG00000186716
chr16	2720850	2721477	628	8.17	7.75	8.48	-0.73	0.188	0.509	Promoter (<=1kb)	Promoter (<=1kb)	ENST00000562249.1	PRSS27	serine protease 27	83886	ENSG00000172382
chr3	88058528	88059638	1111	8.2	7.79	8.52	-0.73	0.194	0.517	Promoter (<=1kb)	Promoter (<=1kb)	ENST00000636215.2	ZNF654	zinc finger protein 654	55279	ENSG00000175105
chr11	57223887	57224436	550	7.14	6.72	7.46	-0.73	0.216	0.547	Distal Intergenic	Distal Intergenic	ENST00000606794.1	APLNR	apelin receptor	187	ENSG00000134817
chr4	109434373	109434789	417	6.85	6.44	7.17	-0.73	0.236	0.573	Promoter (<=1kb)	Promoter (<=1kb)	ENST00000499359.2	SEC24B-AS1	SEC24B antisense RNA 1	100533182	ENSG00000247950
chr14	76719712	76720406	695	6.5	6.09	6.81	-0.73	0.267	0.61	Intron	Intron (ENST00000554926.1/ENST00000554926.1, intron 1 of 3)	ENST00000167106.9	VASH1	vasohibin 1	22846	ENSG00000071246
chr1	215636691	215637344	654	6.99	6.58	7.31	-0.73	0.285	0.629	Intron	Intron (ENST00000307340.8/7399, intron 69 of 71)	ENST00000465650.1	KCTD3	potassium channel tetramerization domain containing 3	51133	ENSG00000136636
chr10	125823266	125823731	466	7.37	6.95	7.68	-0.73	0.304	0.648	Promoter (<=1kb)	Promoter (<=1kb)	ENST00000278100.11	BCCIP	BRCA2 and CDKN1A interacting protein	56647	ENSG00000107949
chr8	139990987	139991708	722	7.31	6.9	7.63	-0.73	0.338	0.68	Intron	Intron (ENST00000648948.2/83696, intron 18 of 22)	ENST00000524162.5	TRAPPC9	trafficking protein particle complex 9	83696	ENSG00000167632
chrX	119606067	119606418	352	5.81	5.39	6.13	-0.73	0.373	0.706	Promoter (<=1kb)	Promoter (<=1kb)	ENST00000304449.6	NKRF	NFKB repressing factor	55922	ENSG00000186416
chr15	101223393	101224127	735	5.66	5.25	5.98	-0.73	0.424	0.744	Intron	Intron (ENST00000254190.4/22856, intron 2 of 2)	ENST00000543813.2	CHSY1	chondroitin sulfate synthase 1	22856	ENSG00000131873
chr9	110094834	110095396	563	6.34	5.93	6.66	-0.73	0.448	0.76	Intron	Intron (ENST00000374530.7/445815, intron 7 of 10)	ENST00000480388.1	PALM2AKAP2	PALM2 and AKAP2 fusion	445815	ENSG00000157654
chr2	200963263	200963638	376	5.28	4.87	5.6	-0.73	0.545	0.819	Promoter (<=1kb)	Promoter (<=1kb)	ENST00000410039.5	ORC2	origin recognition complex subunit 2	4999	ENSG00000115942
chr6	72724510	72724808	299	5.79	5.38	6.11	-0.73	0.63	0.863	Intron	Intron (ENST00000342056.6/56479, intron 1 of 14)	ENST00000445310.1	KCNQ5-IT1	KCNQ5 intronic transcript 1	100507381	ENSG00000233844
chrX	65667429	65669364	1936	11.05	10.63	11.37	-0.74	0.00617	0.0664	Promoter (<=1kb)	Promoter (<=1kb)	ENST00000360270.7	MSN	moesin	4478	ENSG00000147065
chr21	33541598	33543493	1896	11.23	10.82	11.55	-0.74	0.0077	0.0776	Promoter (<=1kb)	Promoter (<=1kb)	ENST00000356577.9	SON	SON DNA binding protein	6651	ENSG00000159140
chrX	74613749	74614861	1113	9.7	9.28	10.02	-0.74	0.0114	0.101	Promoter (<=1kb)	Promoter (<=1kb)	ENST00000332687.11	RLIM	ring finger protein, LIM domain interacting	51132	ENSG00000131263
chr5	139293603	139294794	1192	10.11	9.7	10.44	-0.74	0.0141	0.117	Promoter (<=1kb)	Promoter (<=1kb)	ENST00000512876.5	MATR3	matrin 3	9782	ENSG00000015479
chr19	1253074	1253633	560	10.32	9.91	10.64	-0.74	0.0173	0.135	Promoter (<=1kb)	Promoter (<=1kb)	ENST00000590136.1	MIDN	midnolin	90007	ENSG00000167470
chr11	95891781	95893094	1314	9.28	8.86	9.6	-0.74	0.0205	0.149	Intron	Intron (ENST00000346299.9/8898, intron 1 of 14)	ENST00000472423.5	MTMR2	myotubularin related protein 2	8898	ENSG00000087053
chrX	41474848	41476340	1493	10.43	10.01	10.75	-0.74	0.021	0.151	Promoter (2-3kb)	Promoter (2-3kb)	ENST00000486842.1	NYX	nyctalopin	60506	ENSG00000188937
chr10	110006956	110008182	1227	9.28	8.86	9.61	-0.74	0.023	0.159	Promoter (<=1kb)	Promoter (<=1kb)	ENST00000277900.12	ADD3	adducin 3	120	ENSG00000148700
chr5	140710503	140711376	874	9.79	9.37	10.11	-0.74	0.0239	0.162	Promoter (<=1kb)	Promoter (<=1kb)	ENST00000363120.1	VTRNA1-1	vault RNA 1-1	56664	ENSG00000199990
chr7	55177129	55178641	1513	12.35	11.94	12.68	-0.74	0.0354	0.205	Intron	Intron (ENST00000275493.7/1956, intron 19 of 27)	ENST00000442411.1	EGFR-AS1	EGFR antisense RNA 1	100507500	ENSG00000224057
chr22	20530487	20532805	2319	10.74	10.32	11.06	-0.74	0.0391	0.216	Intron	Intron (ENST00000445987.5/51586, intron 2 of 5)	ENST00000473028.5	MED15	mediator complex subunit 15	51586	ENSG00000099917
chr22	23913446	23914247	802	9.45	9.04	9.78	-0.74	0.0435	0.23	Distal Intergenic	Distal Intergenic	ENST00000454754.5	CABIN1	calcineurin binding protein 1	23523	ENSG00000099991
chr19	12778294	12779555	1262	10.2	9.78	10.52	-0.74	0.0518	0.257	Promoter (<=1kb)	Promoter (<=1kb)	ENST00000589400.5	HOOK2	hook microtubule tethering protein 2	29911	ENSG00000095066
chr4	80423501	80424313	813	8.78	8.36	9.1	-0.74	0.0556	0.266	Intron	Intron (ENST00000358105.7/255119, intron 2 of 5)	ENST00000503883.1	CFAP299	cilia and flagella associated protein 299	255119	ENSG00000197826
chr19	18380117	18380803	687	8.43	8.01	8.75	-0.74	0.0692	0.3	Promoter (1-2kb)	Promoter (1-2kb)	ENST00000595973.2	GDF15	growth differentiation factor 15	9518	ENSG00000130513
chr3	100400895	100401959	1065	9.22	8.8	9.54	-0.74	0.0956	0.357	Promoter (<=1kb)	Promoter (<=1kb)	ENST00000466996.5	LNP1	leukemia NUP98 fusion partner 1	348801	ENSG00000206535
chr2	201984958	201986055	1098	8.31	7.9	8.64	-0.74	0.0966	0.359	Distal Intergenic	Distal Intergenic	ENST00000286201.2	FZD7	frizzled class receptor 7	8324	ENSG00000155760
chr3	180602012	180602787	776	7.62	7.2	7.94	-0.74	0.106	0.377	Promoter (<=1kb)	Promoter (<=1kb)	ENST00000296015.9	TTC14	tetratricopeptide repeat domain 14	151613	ENSG00000163728
chr10	100286143	100287116	974	8.58	8.16	8.9	-0.74	0.109	0.382	Promoter (<=1kb)	Promoter (<=1kb)	ENST00000614731.4	BLOC1S2	biogenesis of lysosomal organelles complex 1 subunit 2	282991	ENSG00000196072
chr8	54021412	54022749	1338	8.44	8.02	8.77	-0.74	0.113	0.39	Promoter (<=1kb)	Promoter (<=1kb)	ENST00000396401.7	TCEA1	transcription elongation factor A1	6917	ENSG00000187735
chr6	158999537	159000493	957	7.77	7.35	8.09	-0.74	0.115	0.394	Promoter (<=1kb)	Promoter (<=1kb)	ENST00000367069.6	RSPH3	radial spoke head 3	83861	ENSG00000130363
chr11	64184969	64185715	747	7.61	7.19	7.93	-0.74	0.117	0.398	Promoter (<=1kb)	Promoter (<=1kb)	ENST00000358794.9	STIP1	stress induced phosphoprotein 1	10963	ENSG00000168439
chr21	5502141	5502645	505	7.27	6.85	7.59	-0.74	0.13	0.419	Exon	Exon (ENST00000624261.1/ENST00000624261.1, exon 1 of 3)	ENST00000619252.4	LOC102724843	uncharacterized LOC102724843	102724843	ENSG00000277067
chr3	51538866	51539887	1022	7.98	7.56	8.3	-0.74	0.132	0.422	Promoter (1-2kb)	Promoter (1-2kb)	ENST00000487093.5	RAD54L2	RAD54 like 2	23132	ENSG00000164080
chr16	23641125	23642014	890	8.06	7.64	8.39	-0.74	0.143	0.442	Promoter (<=1kb)	Promoter (<=1kb)	ENST00000568219.5	PALB2	partner and localizer of BRCA2	79728	ENSG00000083093
chr7	134646552	134647175	624	8.82	8.4	9.14	-0.74	0.15	0.455	Promoter (<=1kb)	Promoter (<=1kb)	ENST00000418040.5	BPGM	bisphosphoglycerate mutase	669	ENSG00000172331
chr14	90397643	90398677	1035	8.45	8.03	8.77	-0.74	0.155	0.462	Promoter (<=1kb)	Promoter (<=1kb)	ENST00000659177.1	CALM1	calmodulin 1	801	ENSG00000198668
chr7	29035218	29035844	627	7.47	7.05	7.79	-0.74	0.171	0.484	Intron	Intron (ENST00000265394.10/54504, intron 11 of 12)	ENST00000609495.1	LOC100506497	uncharacterized LOC100506497	100506497	ENSG00000272568
chrX	100648954	100649702	749	7.6	7.19	7.93	-0.74	0.201	0.527	Promoter (<=1kb)	Promoter (<=1kb)	ENST00000638920.1	SRPX2	sushi repeat containing protein X-linked 2	27286	ENSG00000102359
chr2	26018050	26018639	590	7.83	7.41	8.15	-0.74	0.201	0.528	Distal Intergenic	Distal Intergenic	ENST00000264710.5	RAB10	RAB10, member RAS oncogene family	10890	ENSG00000084733
chr19	58575406	58575887	482	8.24	7.82	8.56	-0.74	0.205	0.532	Promoter (<=1kb)	Promoter (<=1kb)	ENST00000651608.1	CENPBD1P1	CENPB DNA-binding domains containing 1 pseudogene 1	65996	ENSG00000213753
chr11	74592648	74593407	760	6.37	5.95	6.69	-0.74	0.249	0.587	Promoter (<=1kb)	Promoter (<=1kb)	ENST00000530511.5	POLD3	DNA polymerase delta 3, accessory subunit	10714	ENSG00000077514
chr21	16183766	16184196	431	7.21	6.79	7.54	-0.74	0.277	0.621	Promoter (2-3kb)	Promoter (2-3kb)	ENST00000668571.1	MIR99AHG	mir-99a-let-7c cluster host gene	388815	ENSG00000215386
chr5	139138786	139139141	356	6.28	5.86	6.6	-0.74	0.279	0.622	Intron	Intron (ENST00000394817.7/64374, intron 1 of 9)	ENST00000513453.5	SIL1	SIL1 nucleotide exchange factor	64374	ENSG00000120725
chr19	48255660	48255980	321	6.93	6.51	7.25	-0.74	0.294	0.638	Promoter (<=1kb)	Promoter (<=1kb)	ENST00000602172.1	CARD8-AS1	CARD8 antisense RNA 1	100505812	ENSG00000268001
chrX	75086552	75087255	704	8.11	7.69	8.43	-0.74	0.296	0.64	Intron	Intron (ENST00000253577.9/22, intron 4 of 15)	ENST00000534570.5	ABCB7	ATP binding cassette subfamily B member 7	22	ENSG00000131269
chr9	37800768	37801585	818	7.04	6.62	7.36	-0.74	0.303	0.647	Promoter (<=1kb)	Promoter (<=1kb)	ENST00000482614.5	EXOSC3	exosome component 3	51010	ENSG00000107371
chr6	35452147	35452572	426	7.05	6.64	7.38	-0.74	0.36	0.695	Promoter (<=1kb)	Promoter (<=1kb)	ENST00000648059.1	FANCE	FA complementation group E	2178	ENSG00000112039
chr10	6296477	6296717	241	7.41	7	7.73	-0.74	0.366	0.7	Intron	Intron (ENST00000659311.1/399715, intron 1 of 4)	ENST00000670683.1	LINC02649	long intergenic non-protein coding RNA 2649	399715	ENSG00000215244
chr8	124660283	124660948	666	7.11	6.69	7.43	-0.74	0.37	0.703	Intron	Intron (ENST00000378017.7/9788, intron 3 of 13)	ENST00000529463.5	MTSS1	MTSS I-BAR domain containing 1	9788	ENSG00000170873
chr10	63115576	63116267	692	6.92	6.5	7.25	-0.74	0.378	0.71	Distal Intergenic	Distal Intergenic	ENST00000435510.6	NRBF2	nuclear receptor binding factor 2	29982	ENSG00000148572
chr18	12903991	12904781	791	7.81	7.4	8.14	-0.74	0.421	0.742	Intron	Intron (ENST00000592059.5/5771, intron 1 of 4)	ENST00000327283.7	PTPN2	protein tyrosine phosphatase non-receptor type 2	5771	ENSG00000175354
chr9	121896383	121896896	514	6.18	5.76	6.5	-0.74	0.461	0.768	Intron	Intron (ENST00000321582.9/158135, intron 6 of 8)	ENST00000459906.1	DAB2IP	DAB2 interacting protein	153090	ENSG00000136848
chr14	72450762	72452111	1350	10.56	10.14	10.89	-0.75	0.00514	0.058	Promoter (2-3kb)	Promoter (2-3kb)	ENST00000555368.5	RGS6	regulator of G protein signaling 6	9628	ENSG00000182732
chr1	16895566	16896584	1019	10.21	9.78	10.53	-0.75	0.00769	0.0776	Exon	Exon (ENST00000384278.1/26863, exon 1 of 1)	ENST00000671472.1	LOC105376805	uncharacterized LOC105376805	105376805	ENSG00000238142
chr7	121872734	121873952	1219	9.41	8.99	9.74	-0.75	0.0176	0.136	Promoter (<=1kb)	Promoter (<=1kb)	ENST00000651065.1	PTPRZ1	protein tyrosine phosphatase receptor type Z1	5803	ENSG00000106278
chr2	84971142	84972337	1196	10.34	9.92	10.67	-0.75	0.0184	0.14	Promoter (<=1kb)	Promoter (<=1kb)	ENST00000409785.9	KCMF1	potassium channel modulatory factor 1	56888	ENSG00000176407
chr3	49358224	49359221	998	9.45	9.03	9.77	-0.75	0.0193	0.144	Promoter (<=1kb)	Promoter (<=1kb)	ENST00000419783.3	GPX1	glutathione peroxidase 1	2876	ENSG00000233276
chr2	97605289	97606715	1427	10.29	9.87	10.62	-0.75	0.0212	0.152	Distal Intergenic	Distal Intergenic	ENST00000438709.6	ANKRD36B	ankyrin repeat domain 36B	57730	ENSG00000196912
chr18	55997597	55998707	1111	10.9	10.48	11.22	-0.75	0.0218	0.155	Promoter (<=1kb)	Promoter (<=1kb)	ENST00000654280.1	LINC01416	long intergenic non-protein coding RNA 1416	101927273	ENSG00000260930
chr22	20495842	20496635	794	9.1	8.68	9.43	-0.75	0.0226	0.159	Promoter (<=1kb)	Promoter (<=1kb)	ENST00000445987.5	MED15	mediator complex subunit 15	51586	ENSG00000099917
chr2	171922088	171923507	1420	9.53	9.11	9.86	-0.75	0.0239	0.162	Promoter (<=1kb)	Promoter (<=1kb)	ENST00000412731.5	HAT1	histone acetyltransferase 1	8520	ENSG00000128708
chr7	23469401	23470374	974	9.11	8.68	9.43	-0.75	0.0358	0.205	Promoter (<=1kb)	Promoter (<=1kb)	ENST00000491719.5	IGF2BP3	insulin like growth factor 2 mRNA binding protein 3	10643	ENSG00000136231
chr6	27865138	27866247	1110	8.53	8.1	8.86	-0.75	0.0364	0.208	Promoter (<=1kb)	Promoter (<=1kb)	ENST00000613174.1	H2AC16	H2A clustered histone 16	8332	ENSG00000276903
chr17	50719074	50719929	856	9.36	8.94	9.69	-0.75	0.048	0.246	Promoter (<=1kb)	Promoter (<=1kb)	ENST00000625349.2	LUC7L3	LUC7 like 3 pre-mRNA splicing factor	51747	ENSG00000108848
chr10	86078413	86079682	1270	9.92	9.5	10.25	-0.75	0.0482	0.246	Intron	Intron (ENST00000327946.12/2894, intron 4 of 15)	ENST00000362234.2	MIR346	microRNA 346	442911	ENSG00000199104
chr10	97162953	97164946	1994	9.9	9.48	10.23	-0.75	0.0488	0.248	3' UTR	3' UTR	ENST00000314867.9	SLIT1	slit guidance ligand 1	6585	ENSG00000187122
chr1	27490109	27490637	529	8.4	7.98	8.72	-0.75	0.0498	0.25	Promoter (<=1kb)	Promoter (<=1kb)	ENST00000618852.5	WASF2	WASP family member 2	10163	ENSG00000158195
chr8	122680718	122681679	962	8.12	7.69	8.44	-0.75	0.0544	0.263	Intron	Intron (ENST00000664854.1/104266958, intron 1 of 3)	ENST00000670473.1	LINC01151	long intergenic non-protein coding RNA 1151	104266958
chr17	78758961	78759871	911	8.45	8.03	8.78	-0.75	0.0637	0.285	Intron	Intron (ENST00000591455.5/9267, intron 1 of 12)	ENST00000591095.1	CYTH1	cytohesin 1	9267	ENSG00000108669
chr8	39007108	39007497	390	8.63	8.21	8.96	-0.75	0.0711	0.305	Intron	Intron (ENST00000466936.5/8754, intron 1 of 4)	ENST00000522142.1	TM2D2	TM2 domain containing 2	83877	ENSG00000169490
chr17	8175878	8177098	1221	8.7	8.28	9.02	-0.75	0.0717	0.306	Promoter (<=1kb)	Promoter (<=1kb)	ENST00000437139.7	TMEM107	transmembrane protein 107	84314	ENSG00000179029
chr2	101064696	101065613	918	10.15	9.73	10.48	-0.75	0.0736	0.309	Intron	Intron (ENST00000376840.8/11138, intron 2 of 19)	ENST00000473937.5	TBC1D8	TBC1 domain family member 8	11138	ENSG00000204634
chr18	158451	159355	905	8.03	7.6	8.35	-0.75	0.0854	0.336	Promoter (<=1kb)	Promoter (<=1kb)	ENST00000400266.7	USP14	ubiquitin specific peptidase 14	9097	ENSG00000101557
chr19	45300242	45300923	682	8.43	8.01	8.76	-0.75	0.0878	0.341	Intron	Intron (ENST00000262891.9/57787, intron 16 of 16)	ENST00000622871.1	MARK4	microtubule affinity regulating kinase 4	57787	ENSG00000007047
chr17	29040205	29040585	381	7.6	7.18	7.92	-0.75	0.0912	0.349	Promoter (2-3kb)	Promoter (2-3kb)	ENST00000323372.9	PIPOX	pipecolic acid and sarcosine oxidase	51268	ENSG00000179761
chr10	103660036	103660605	570	8.39	7.97	8.71	-0.75	0.0916	0.35	Intron	Intron (ENST00000369774.8/9644, intron 8 of 14)	ENST00000315994.6	SH3PXD2A	SH3 and PX domains 2A	9644	ENSG00000107957
chr4	122922077	122923284	1208	8.14	7.71	8.47	-0.75	0.11	0.385	Promoter (<=1kb)	Promoter (<=1kb)	ENST00000512116.5	NUDT6	nudix hydrolase 6	11162	ENSG00000170917
chr10	101132855	101133886	1032	8.69	8.26	9.01	-0.75	0.115	0.394	Promoter (<=1kb)	Promoter (<=1kb)	ENST00000533319.1	TLX1	T cell leukemia homeobox 1	3195	ENSG00000107807
chr2	177618152	177619018	867	8.07	7.65	8.4	-0.75	0.116	0.394	Promoter (<=1kb)	Promoter (<=1kb)	ENST00000355689.6	TTC30A	tetratricopeptide repeat domain 30A	92104	ENSG00000197557
chrX	150507516	150509230	1715	9.26	8.83	9.58	-0.75	0.117	0.397	Promoter (<=1kb)	Promoter (<=1kb)	ENST00000464149.1	MAMLD1	mastermind like domain containing 1	10046	ENSG00000013619
chr1	204515913	204516671	759	8.63	8.21	8.96	-0.75	0.118	0.4	Promoter (<=1kb)	Promoter (<=1kb)	ENST00000367183.7	MDM4	MDM4 regulator of p53	4194	ENSG00000198625
chr2	28392376	28392964	589	8.84	8.42	9.17	-0.75	0.119	0.401	Promoter (<=1kb)	Promoter (<=1kb)	ENST00000460736.1	FOSL2	FOS like 2, AP-1 transcription factor subunit	2355	ENSG00000075426
chr14	44897087	44897936	850	9.09	8.66	9.42	-0.75	0.123	0.407	Promoter (<=1kb)	Promoter (<=1kb)	ENST00000325192.8	C14orf28	chromosome 14 open reading frame 28	122525	ENSG00000179476
chr1	156281445	156282797	1353	8.63	8.2	8.96	-0.75	0.152	0.458	Promoter (<=1kb)	Promoter (<=1kb)	ENST00000361813.5	SMG5	SMG5 nonsense mediated mRNA decay factor	23381	ENSG00000198952
chr2	177229375	177229868	494	6.88	6.45	7.21	-0.75	0.158	0.467	Promoter (2-3kb)	Promoter (2-3kb)	ENST00000458603.1	NFE2L2	nuclear factor, erythroid 2 like 2	4780	ENSG00000116044
chr1	17438339	17439414	1076	7.6	7.18	7.93	-0.75	0.168	0.481	5' UTR	5' UTR	ENST00000361221.8	ARHGEF10L	Rho guanine nucleotide exchange factor 10 like	55160	ENSG00000074964
chr14	21476820	21477744	925	9.28	8.85	9.6	-0.75	0.169	0.482	Promoter (<=1kb)	Promoter (<=1kb)	ENST00000397762.6	RAB2B	RAB2B, member RAS oncogene family	84932	ENSG00000129472
chr7	105304022	105305012	991	9.15	8.73	9.48	-0.75	0.173	0.487	Exon	Exon (ENST00000476569.1/ENST00000476569.1, exon 1 of 2)	ENST00000489828.5	SRPK2	SRSF protein kinase 2	6733	ENSG00000135250
chr7	149147526	149148828	1303	8.74	8.31	9.06	-0.75	0.176	0.491	Promoter (<=1kb)	Promoter (<=1kb)	ENST00000483892.5	ZNF398	zinc finger protein 398	57541	ENSG00000197024
chr5	154771361	154771735	375	7.01	6.59	7.34	-0.75	0.178	0.494	Intron	Intron (ENST00000336314.9/23367, intron 1 of 18)	ENST00000524248.5	LARP1	La ribonucleoprotein 1, translational regulator	23367	ENSG00000155506
chr6	10722700	10723219	520	7.05	6.63	7.38	-0.75	0.186	0.506	5' UTR	5' UTR	ENST00000612333.4	TMEM14B	transmembrane protein 14B	81853	ENSG00000137210
chrX	41046149	41046441	293	7.38	6.96	7.7	-0.75	0.19	0.512	Distal Intergenic	Distal Intergenic	ENST00000378308.7	USP9X	ubiquitin specific peptidase 9 X-linked	8239	ENSG00000124486
chrX	57909563	57910478	916	7.85	7.42	8.18	-0.75	0.221	0.553	Promoter (<=1kb)	Promoter (<=1kb)	ENST00000358697.5	ZXDA	zinc finger X-linked duplicated A	7789	ENSG00000198205
chr17	77164148	77165311	1164	8.59	8.16	8.91	-0.75	0.223	0.555	Intron	Intron (ENST00000589827.5/6397, intron 4 of 12)	ENST00000588616.6	SEC14L1	SEC14 like lipid binding 1	6397	ENSG00000129657
chr18	68417615	68418406	792	9.52	9.1	9.84	-0.75	0.224	0.557	Intron	Intron (ENST00000661028.1/ENST00000661028.1, intron 1 of 2)	ENST00000578816.1	TMX3	thioredoxin related transmembrane protein 3	54495	ENSG00000166479
chr6	41638903	41639381	479	6.72	6.29	7.05	-0.75	0.228	0.563	Promoter (<=1kb)	Promoter (<=1kb)	ENST00000435476.1	MDFI	MyoD family inhibitor	4188	ENSG00000112559
chr3	4417021	4417870	850	7.53	7.1	7.85	-0.75	0.239	0.577	Exon	Exon (ENST00000448413.5/285362, exon 6 of 13)	ENST00000448413.5	SUMF1	sulfatase modifying factor 1	285362	ENSG00000144455
chr17	70771996	70772840	845	7.79	7.37	8.11	-0.75	0.244	0.583	Distal Intergenic	Distal Intergenic	ENST00000665992.1	CASC17	cancer susceptibility 17	101928165	ENSG00000260785
chr2	131209037	131209709	673	8.32	7.9	8.65	-0.75	0.255	0.594	Exon	Exon (ENST00000648578.1/ENST00000648578.1, exon 1 of 9)	ENST00000356920.9	POTEE	POTE ankyrin domain family member E	445582	ENSG00000188219
chr3	119463319	119463987	669	7.15	6.73	7.48	-0.75	0.258	0.598	Promoter (<=1kb)	Promoter (<=1kb)	ENST00000319172.10	TMEM39A	transmembrane protein 39A	55254	ENSG00000176142
chr1	26306355	26306750	396	6.55	6.13	6.88	-0.75	0.279	0.622	Promoter (<=1kb)	Promoter (<=1kb)	ENST00000314675.11	UBXN11	UBX domain protein 11	91544	ENSG00000158062
chr6	85404583	85405052	470	7.28	6.86	7.61	-0.75	0.324	0.667	Distal Intergenic	Distal Intergenic	ENST00000455071.1	LINC02535	long intergenic non-protein coding RNA 2535	101928820	ENSG00000234155
chr11	40271221	40271656	436	6.87	6.45	7.2	-0.75	0.332	0.674	Intron	Intron (ENST00000278198.2/57689, intron 1 of 1)	ENST00000527150.5	LRRC4C	leucine rich repeat containing 4C	57689	ENSG00000148948
chr11	68326783	68327388	606	7.37	6.94	7.7	-0.75	0.414	0.737	Intron	Intron (ENST00000294304.12/4041, intron 1 of 22)	ENST00000529993.5	LRP5	LDL receptor related protein 5	4041	ENSG00000162337
chr1	110555553	110557035	1483	11.31	10.88	11.64	-0.76	0.00326	0.0426	Intron	Intron (ENST00000640680.1/3737, intron 3 of 8)	ENST00000369771.4	KCNA10	potassium voltage-gated channel subfamily A member 10	3744	ENSG00000143105
chr12	103929255	103930262	1008	10.24	9.81	10.57	-0.76	0.00885	0.0844	Promoter (<=1kb)	Promoter (<=1kb)	ENST00000548897.1	TTC41P	tetratricopeptide repeat domain 41, pseudogene	253724	ENSG00000214198
chr19	13850709	13851778	1070	12.36	11.93	12.69	-0.76	0.00892	0.0847	Distal Intergenic	Distal Intergenic	ENST00000587762.2	LOC284454	uncharacterized LOC284454	284454
chr5	179732470	179733846	1377	9.51	9.08	9.84	-0.76	0.011	0.0984	5' UTR	5' UTR	ENST00000503428.1	LOC105377763	uncharacterized LOC105377763	105377763
chr22	38315993	38317069	1077	9.53	9.1	9.86	-0.76	0.0114	0.101	Promoter (<=1kb)	Promoter (<=1kb)	ENST00000430335.1	CSNK1E	casein kinase 1 epsilon	1454	ENSG00000213923
chr8	140629921	140630887	967	9.74	9.31	10.07	-0.76	0.0115	0.101	Intron	Intron (ENST00000220592.10/27161, intron 1 of 18)	ENST00000519980.5	AGO2	argonaute RISC catalytic component 2	27161	ENSG00000123908
chr2	231056591	231057322	732	9.32	8.89	9.65	-0.76	0.0159	0.127	Promoter (<=1kb)	Promoter (<=1kb)	ENST00000373635.8	PSMD1	proteasome 26S subunit, non-ATPase 1	5707	ENSG00000173692
chr8	99012601	99013834	1234	9.61	9.18	9.95	-0.76	0.0242	0.163	Promoter (<=1kb)	Promoter (<=1kb)	ENST00000355155.5	VPS13B	vacuolar protein sorting 13 homolog B	157680	ENSG00000132549
chr9	122393948	122395188	1241	9.02	8.59	9.35	-0.76	0.0281	0.177	3' UTR	3' UTR	ENST00000373698.7	PTGS1	prostaglandin-endoperoxide synthase 1	5742	ENSG00000095303
chr16	57142816	57144095	1280	9.74	9.31	10.07	-0.76	0.034	0.199	Promoter (1-2kb)	Promoter (1-2kb)	ENST00000567011.1	CPNE2	copine 2	221184	ENSG00000140848
chr15	64634166	64635174	1009	9.25	8.82	9.59	-0.76	0.0428	0.228	Intron	Intron (ENST00000326648.4/23060, intron 2 of 8)	ENST00000559364.1	ZNF609	zinc finger protein 609	23060	ENSG00000180357
chr3	116444561	116445982	1422	9.11	8.68	9.44	-0.76	0.0438	0.231	Promoter (<=1kb)	Promoter (<=1kb)	ENST00000490035.7	LSAMP	limbic system associated membrane protein	4045	ENSG00000185565
chr14	75293762	75294947	1186	9.95	9.52	10.28	-0.76	0.0439	0.231	Promoter (<=1kb)	Promoter (<=1kb)	ENST00000561000.1	LINC01220	long intergenic non-protein coding RNA 1220	731223
chr12	55707984	55708496	513	8.2	7.76	8.53	-0.76	0.0459	0.238	Promoter (<=1kb)	Promoter (<=1kb)	ENST00000257879.10	ITGA7	integrin subunit alpha 7	3679	ENSG00000135424
chr5	43312876	43314250	1375	8.95	8.52	9.28	-0.76	0.0469	0.242	Promoter (<=1kb)	Promoter (<=1kb)	ENST00000325110.11	HMGCS1	3-hydroxy-3-methylglutaryl-CoA synthase 1	3157	ENSG00000112972
chr2	62505650	62506550	901	8.93	8.5	9.26	-0.76	0.0542	0.263	Promoter (<=1kb)	Promoter (<=1kb)	ENST00000335390.6	TMEM17	transmembrane protein 17	200728	ENSG00000186889
chr10	86521011	86521971	961	8.64	8.22	8.97	-0.76	0.0568	0.269	Promoter (<=1kb)	Promoter (<=1kb)	ENST00000298767.10	WAPL	WAPL cohesin release factor	23063	ENSG00000062650
chr19	50804372	50805045	674	8.36	7.93	8.69	-0.76	0.0579	0.272	Promoter (<=1kb)	Promoter (<=1kb)	ENST00000641834.1	C19orf48	chromosome 19 open reading frame 48	84798	ENSG00000167747
chr20	50724738	50725398	661	8.44	8.01	8.77	-0.76	0.0589	0.274	Distal Intergenic	Distal Intergenic	ENST00000371610.7	PARD6B	par-6 family cell polarity regulator beta	84612	ENSG00000124171
chr14	69980055	69981130	1076	8.83	8.4	9.16	-0.76	0.0611	0.28	Intron	Intron (ENST00000361956.7/64093, intron 5 of 11)	ENST00000557483.1	SMOC1	SPARC related modular calcium binding 1	64093	ENSG00000198732
chr17	57832921	57833706	786	8.36	7.93	8.69	-0.76	0.0657	0.291	Intron	Intron (ENST00000581805.5/ENST00000581805.5, intron 1 of 2)	ENST00000579768.1	MRPS23	mitochondrial ribosomal protein S23	51649	ENSG00000181610
chr15	74905968	74906833	866	8.11	7.68	8.44	-0.76	0.0664	0.293	Promoter (<=1kb)	Promoter (<=1kb)	ENST00000563671.5	FAM219B	family with sequence similarity 219 member B	57184	ENSG00000178761
chr4	145179741	145180824	1084	8.68	8.25	9.01	-0.76	0.0675	0.297	Promoter (<=1kb)	Promoter (<=1kb)	ENST00000447906.8	OTUD4	OTU deubiquitinase 4	54726	ENSG00000164164
chr19	48993258	48994021	764	8.2	7.77	8.53	-0.76	0.0702	0.303	Promoter (<=1kb)	Promoter (<=1kb)	ENST00000601968.5	RUVBL2	RuvB like AAA ATPase 2	10856	ENSG00000183207
chr1	161045323	161046293	971	9.1	8.67	9.43	-0.76	0.0708	0.304	Promoter (<=1kb)	Promoter (<=1kb)	ENST00000368021.7	USF1	upstream transcription factor 1	7391	ENSG00000158773
chr16	56296250	56297071	822	7.73	7.3	8.06	-0.76	0.0756	0.313	Intron	Intron (ENST00000262493.12/2775, intron 3 of 8)	ENST00000639268.1	GNAO1	G protein subunit alpha o1	2775	ENSG00000087258
chr10	14837594	14838976	1383	8.72	8.29	9.05	-0.76	0.0847	0.335	Promoter (<=1kb)	Promoter (<=1kb)	ENST00000465530.2	CDNF	cerebral dopamine neurotrophic factor	441549	ENSG00000185267
chr10	102627468	102628844	1377	10.03	9.6	10.36	-0.76	0.0851	0.335	Intron	Intron (ENST00000369902.7/51684, intron 11 of 11)	ENST00000643721.1	TRIM8	tripartite motif containing 8	81603	ENSG00000171206
chr7	75611547	75612298	752	9.41	8.98	9.74	-0.76	0.087	0.339	Promoter (<=1kb)	Promoter (<=1kb)	ENST00000616821.4	HIP1	huntingtin interacting protein 1	3092	ENSG00000127946
chr10	102055646	102056420	775	7.87	7.44	8.2	-0.76	0.0909	0.348	Promoter (<=1kb)	Promoter (<=1kb)	ENST00000370033.9	ARMH3	armadillo like helical domain containing 3	79591	ENSG00000120029
chr1	87968238	87968958	721	7.56	7.13	7.89	-0.76	0.0956	0.357	Intron	Intron (ENST00000642677.1/ENST00000642677.1, intron 2 of 6)	ENST00000452509.2	LINC01364	long intergenic non-protein coding RNA 1364	100505768	ENSG00000227290
chr20	38252338	38253671	1334	9.41	8.98	9.75	-0.76	0.0979	0.362	Intron	Intron (ENST00000279024.9/85449, intron 1 of 13)	ENST00000418004.5	LOC149684	uncharacterized LOC149684	149684	ENSG00000285347
chr8	100416234	100417641	1408	8.52	8.1	8.85	-0.76	0.102	0.368	Intron	Intron (ENST00000664475.1/ENST00000664475.1, intron 1 of 1)	ENST00000584480.1	MIR4471	microRNA 4471	100616451	ENSG00000265599
chr9	85940921	85941749	829	7.93	7.51	8.26	-0.76	0.102	0.37	Promoter (<=1kb)	Promoter (<=1kb)	ENST00000361671.10	NAA35	N(alpha)-acetyltransferase 35, NatC auxiliary subunit	60560	ENSG00000135040
chr2	37231128	37232140	1013	7.68	7.25	8.01	-0.76	0.103	0.372	Promoter (<=1kb)	Promoter (<=1kb)	ENST00000234170.10	CEBPZ	CCAAT enhancer binding protein zeta	10153	ENSG00000115816
chr5	77775441	77776468	1028	8.85	8.42	9.18	-0.76	0.103	0.372	Promoter (<=1kb)	Promoter (<=1kb)	ENST00000380377.8	TBCA	tubulin folding cofactor A	6902	ENSG00000171530
chr1	233294889	233295517	629	8.01	7.58	8.34	-0.76	0.105	0.375	Promoter (<=1kb)	Promoter (<=1kb)	ENST00000258229.14	PCNX2	pecanex 2	80003	ENSG00000135749
chr5	29122431	29123029	599	8.69	8.26	9.02	-0.76	0.107	0.378	Intron	Intron (ENST00000658190.1/101929660, intron 1 of 1)	ENST00000412374.2	LSP1P3	LSP1 pseudogene 3	729862
chr16	10616736	10617569	834	8.79	8.36	9.12	-0.76	0.121	0.405	Distal Intergenic	Distal Intergenic	ENST00000342147.4	EMP2	epithelial membrane protein 2	2013	ENSG00000213853
chr2	27628431	27629034	604	8.21	7.78	8.55	-0.76	0.122	0.405	Promoter (<=1kb)	Promoter (<=1kb)	ENST00000503738.5	GPN1	GPN-loop GTPase 1	11321	ENSG00000198522
chr5	87770270	87771228	959	9.12	8.7	9.45	-0.76	0.123	0.408	Exon	Exon (ENST00000662579.1/ENST00000662579.1, exon 2 of 2)	ENST00000504287.1	LINC02488	long intergenic non-protein coding RNA 2488	111082994
chr17	42744468	42745122	655	8.14	7.71	8.47	-0.76	0.125	0.411	Promoter (<=1kb)	Promoter (<=1kb)	ENST00000428826.7	EZH1	enhancer of zeste 1 polycomb repressive complex 2 subunit	2145	ENSG00000108799
chr20	12113622	12114355	734	8.15	7.73	8.48	-0.76	0.131	0.421	Distal Intergenic	Distal Intergenic	ENST00000473180.1	BTBD3	BTB domain containing 3	22903	ENSG00000132640
chr7	55003896	55004625	730	8.44	8.01	8.77	-0.76	0.132	0.422	Distal Intergenic	Distal Intergenic	ENST00000275493.7	EGFR	epidermal growth factor receptor	1956	ENSG00000146648
chr20	18678428	18679310	883	8.3	7.87	8.63	-0.76	0.133	0.425	Exon	Exon (ENST00000428285.1/101929526, exon 3 of 4)	ENST00000428285.1	DTD1-AS1	DTD1 antisense RNA 1	101929526	ENSG00000233993
chr17	18314735	18315670	936	8.32	7.9	8.65	-0.76	0.14	0.436	5' UTR	5' UTR	ENST00000479155.1	LLGL1	LLGL scribble cell polarity complex component 1	3996	ENSG00000131899
chr11	101914916	101915533	618	7.12	6.69	7.45	-0.76	0.141	0.438	Promoter (<=1kb)	Promoter (<=1kb)	ENST00000263468.13	CEP126	centrosomal protein 126	57562	ENSG00000110318
chr2	64144214	64144877	664	10.06	9.62	10.39	-0.76	0.141	0.439	Promoter (<=1kb)	Promoter (<=1kb)	ENST00000358912.5	PELI1	pellino E3 ubiquitin protein ligase 1	57162	ENSG00000197329
chr5	149466373	149466728	356	7.1	6.67	7.44	-0.76	0.142	0.442	Distal Intergenic	Distal Intergenic	ENST00000384967.1	MIR145	microRNA 145	406937	ENSG00000276365
chr1	243316114	243316695	582	7.77	7.34	8.1	-0.76	0.162	0.472	Intron	Intron (ENST00000366541.8/10806, intron 8 of 17)	ENST00000584153.1	MIR4677	microRNA 4677	100616343	ENSG00000265201
chr7	74966016	74966932	917	7.84	7.41	8.17	-0.76	0.169	0.482	Promoter (1-2kb)	Promoter (1-2kb)	ENST00000616305.2	CASTOR2	cytosolic arginine sensor for mTORC1 subunit 2	729438	ENSG00000274070
chr12	113149259	113149946	688	7.49	7.06	7.82	-0.76	0.178	0.494	Promoter (<=1kb)	Promoter (<=1kb)	ENST00000335621.10	CFAP73	cilia and flagella associated protein 73	387885	ENSG00000186710
chr4	1720790	1721262	473	7.68	7.25	8.01	-0.76	0.19	0.512	Promoter (<=1kb)	Promoter (<=1kb)	ENST00000651472.1	TACC3	transforming acidic coiled-coil containing protein 3	10460	ENSG00000013810
chr15	59688687	59689446	760	7.4	6.97	7.73	-0.76	0.197	0.521	Promoter (<=1kb)	Promoter (<=1kb)	ENST00000607373.6	BNIP2	BCL2 interacting protein 2	663	ENSG00000140299
chr16	72425601	72426380	780	8.4	7.97	8.73	-0.76	0.209	0.537	Exon	Exon (ENST00000564508.2/ENST00000564508.2, exon 1 of 1)	ENST00000661899.1	LINC01572	long intergenic non-protein coding RNA 1572	101927957	ENSG00000261008
chr2	219726503	219727078	576	7.03	6.6	7.36	-0.76	0.219	0.551	Intron	Intron (ENST00000606673.1/ENST00000606673.1, intron 1 of 1)	ENST00000444906.1	SLC4A3	solute carrier family 4 member 3	6508	ENSG00000114923
chr3	112308067	112308649	583	9.38	8.95	9.71	-0.76	0.223	0.556	Promoter (<=1kb)	Promoter (<=1kb)	ENST00000607456.1	LOC105374042	uncharacterized LOC105374042	105374042	ENSG00000239482
chr11	59565835	59566359	525	7.18	6.76	7.51	-0.76	0.227	0.561	Exon	Exon (ENST00000661394.1/ENST00000661394.1, exon 1 of 5)	ENST00000581818.1	MIR3162	microRNA 3162	100422880	ENSG00000264559
chr11	65121780	65122427	648	7.7	7.27	8.03	-0.76	0.24	0.578	Promoter (<=1kb)	Promoter (<=1kb)	ENST00000531743.5	FAU	FAU ubiquitin like and ribosomal protein S30 fusion	2197	ENSG00000149806
chr2	240024966	240025871	906	6.63	6.2	6.96	-0.76	0.248	0.587	Promoter (<=1kb)	Promoter (<=1kb)	ENST00000252711.7	NDUFA10	NADH:ubiquinone oxidoreductase subunit A10	4705	ENSG00000130414
chr4	77818323	77819415	1093	8.15	7.72	8.48	-0.76	0.254	0.593	Promoter (<=1kb)	Promoter (<=1kb)	ENST00000649644.1	CNOT6L	CCR4-NOT transcription complex subunit 6 like	246175	ENSG00000138767
chr10	131901120	131901666	547	6.31	5.88	6.64	-0.76	0.262	0.604	Promoter (<=1kb)	Promoter (<=1kb)	ENST00000482010.6	PPP2R2D	protein phosphatase 2 regulatory subunit Bdelta	55844	ENSG00000175470
chr1	162319438	162320013	576	6.49	6.07	6.82	-0.76	0.263	0.605	Intron	Intron (ENST00000361897.10/9722, intron 4 of 9)	ENST00000384996.3	MIR556	microRNA 556	693141	ENSG00000207729
chr17	41967394	41968255	862	7.03	6.6	7.36	-0.76	0.3	0.643	Promoter (<=1kb)	Promoter (<=1kb)	ENST00000585452.1	CNP	2',3'-cyclic nucleotide 3' phosphodiesterase	1267	ENSG00000173786
chr6	128482215	128483018	804	8.83	8.4	9.16	-0.76	0.32	0.665	Intron	Intron (ENST00000368226.8/5796, intron 1 of 29)	ENST00000617695.4	LAMA2	laminin subunit alpha 2	3908	ENSG00000196569
chr16	71723265	71723746	482	6.37	5.94	6.7	-0.76	0.326	0.669	Promoter (<=1kb)	Promoter (<=1kb)	ENST00000538126.5	PHLPP2	PH domain and leucine rich repeat protein phosphatase 2	23035	ENSG00000040199
chr16	56610094	56610419	326	7.06	6.63	7.39	-0.76	0.346	0.685	Promoter (1-2kb)	Promoter (1-2kb)	ENST00000567300.1	MT2A	metallothionein 2A	4502	ENSG00000125148
chr7	89172	89799	628	6.48	6.05	6.81	-0.76	0.349	0.687	Intron	Intron (ENST00000465755.2/ENST00000465755.2, intron 1 of 2)	ENST00000515213.1	LOC442497	uncharacterized LOC442497	442497	ENSG00000249574
chr11	585248	585618	371	5.63	5.2	5.96	-0.76	0.385	0.715	Intron	Intron (ENST00000264555.10/57661, intron 3 of 17)	ENST00000362168.1	MIR210	microRNA 210	406992	ENSG00000199038
chr1	169794474	169794933	460	6.05	5.62	6.38	-0.76	0.43	0.749	Promoter (<=1kb)	Promoter (<=1kb)	ENST00000472795.5	C1orf112	chromosome 1 open reading frame 112	55732	ENSG00000000460
chr8	28183563	28184678	1116	7.22	6.79	7.56	-0.76	0.457	0.766	Intron	Intron (ENST00000521015.5/55140, intron 14 of 14)	ENST00000517975.1	ELP3	elongator acetyltransferase complex subunit 3	55140	ENSG00000134014
chr1	114790160	114790455	296	4.11	3.68	4.44	-0.76	0.552	0.823	Distal Intergenic	Distal Intergenic	ENST00000466657.1	SIKE1	suppressor of IKBKE 1	80143	ENSG00000052723
chr14	33542751	33543304	554	5.64	5.22	5.97	-0.76	0.576	0.837	Intron	Intron (ENST00000551634.5/64067, intron 3 of 10)	ENST00000552696.1	NPAS3	neuronal PAS domain protein 3	64067	ENSG00000151322
chr5	170861833	170862335	503	5.6	5.17	5.93	-0.76	0.62	0.859	Promoter (<=1kb)	Promoter (<=1kb)	ENST00000443155.5	RANBP17	RAN binding protein 17	64901	ENSG00000204764
chr19	48798726	48800015	1290	10.22	9.78	10.56	-0.77	0.00668	0.0705	Promoter (1-2kb)	Promoter (1-2kb)	ENST00000599510.1	BCAT2	branched chain amino acid transaminase 2	587	ENSG00000105552
chr14	34546083	34547621	1539	10.23	9.79	10.56	-0.77	0.00796	0.0791	Exon	Exon (ENST00000383869.1/26863, exon 1 of 1)	ENST00000618169.4	EAPP	E2F associated phosphoprotein	55837	ENSG00000129518
chr7	54887978	54888968	991	14.99	14.55	15.32	-0.77	0.00798	0.0792	Distal Intergenic	Distal Intergenic	ENST00000415949.5	SEC61G	SEC61 translocon gamma subunit	23480	ENSG00000132432
chr6	82247059	82248250	1192	9.69	9.25	10.02	-0.77	0.00854	0.0828	5' UTR	5' UTR	ENST00000663543.1	LINC02542	long intergenic non-protein coding RNA 2542	102724168
chr14	73949796	73950754	959	10.7	10.26	11.03	-0.77	0.0117	0.103	Promoter (<=1kb)	Promoter (<=1kb)	ENST00000286544.5	FAM161B	FAM161 centrosomal protein B	145483	ENSG00000156050
chr1	156746733	156747125	393	9.24	8.81	9.58	-0.77	0.0184	0.14	Promoter (<=1kb)	Promoter (<=1kb)	ENST00000482651.5	HDGF	heparin binding growth factor	3068	ENSG00000143321
chr11	47577630	47579021	1392	9.18	8.74	9.51	-0.77	0.0401	0.22	Promoter (<=1kb)	Promoter (<=1kb)	ENST00000529276.1	NDUFS3	NADH:ubiquinone oxidoreductase core subunit S3	4722	ENSG00000213619
chr22	46058874	46059300	427	9.72	9.29	10.05	-0.77	0.0425	0.228	Intron	Intron (ENST00000381051.6/400931, intron 1 of 4)	ENST00000445441.1	PRR34-AS1	PRR34 antisense RNA 1	150381
chr7	148884326	148885028	703	8.41	7.97	8.74	-0.77	0.0492	0.249	Promoter (<=1kb)	Promoter (<=1kb)	ENST00000483012.1	EZH2	enhancer of zeste 2 polycomb repressive complex 2 subunit	2146	ENSG00000106462
chr11	35082462	35084126	1665	8.34	7.9	8.67	-0.77	0.0496	0.25	Distal Intergenic	Distal Intergenic	ENST00000530263.1	LOC100507144	uncharacterized LOC100507144	100507144	ENSG00000255521
chr19	2546378	2547030	653	8.89	8.45	9.22	-0.77	0.0556	0.266	Intron	Intron (ENST00000382159.8/2788, intron 3 of 4)	ENST00000593043.1	GADD45B	growth arrest and DNA damage inducible beta	4616	ENSG00000099860
chr13	41311089	41312281	1193	8.53	8.09	8.86	-0.77	0.0573	0.27	Promoter (<=1kb)	Promoter (<=1kb)	ENST00000379406.8	NAA16	N(alpha)-acetyltransferase 16, NatA auxiliary subunit	79612	ENSG00000172766
chr8	121639318	121640258	941	8.05	7.62	8.38	-0.77	0.0606	0.279	Promoter (<=1kb)	Promoter (<=1kb)	ENST00000663147.1	HAS2-AS1	HAS2 antisense RNA 1	594842
chr17	78873693	78874370	678	8.31	7.87	8.64	-0.77	0.0635	0.285	Promoter (<=1kb)	Promoter (<=1kb)	ENST00000585421.5	TIMP2	TIMP metallopeptidase inhibitor 2	7077	ENSG00000035862
chr15	58748909	58750053	1145	8.61	8.17	8.94	-0.77	0.0686	0.299	Promoter (<=1kb)	Promoter (<=1kb)	ENST00000260408.8	ADAM10	ADAM metallopeptidase domain 10	102	ENSG00000137845
chr17	19304331	19305047	717	9.81	9.37	10.14	-0.77	0.0717	0.306	Promoter (1-2kb)	Promoter (1-2kb)	ENST00000451099.1	EPN2-AS1	EPN2 antisense RNA 1	100874018	ENSG00000235397
chr11	66677832	66678737	906	9.73	9.29	10.06	-0.77	0.072	0.306	Promoter (<=1kb)	Promoter (<=1kb)	ENST00000310046.9	RBM4B	RNA binding motif protein 4B	83759	ENSG00000173914
chr8	124690021	124690570	550	8.67	8.24	9.01	-0.77	0.0721	0.306	Intron	Intron (ENST00000378017.7/9788, intron 3 of 13)	ENST00000529463.5	MTSS1	MTSS I-BAR domain containing 1	9788	ENSG00000170873
chr18	50967915	50968621	707	8.08	7.64	8.41	-0.77	0.0734	0.309	Promoter (<=1kb)	Promoter (<=1kb)	ENST00000590722.2	SMAD4	SMAD family member 4	4089	ENSG00000141646
chr17	57671857	57672389	533	7.91	7.48	8.25	-0.77	0.0782	0.319	Promoter (<=1kb)	Promoter (<=1kb)	ENST00000579466.1	MSI2	musashi RNA binding protein 2	124540	ENSG00000153944
chr7	76626585	76627265	681	7.81	7.37	8.15	-0.77	0.0803	0.323	5' UTR	5' UTR	ENST00000453932.1	FDPSP2	farnesyl diphosphate synthase pseudogene 2	619190
chr20	35306799	35307394	596	8.52	8.08	8.85	-0.77	0.0806	0.324	Promoter (<=1kb)	Promoter (<=1kb)	ENST00000472559.5	UQCC1	ubiquinol-cytochrome c reductase complex assembly factor 1	55245	ENSG00000101019
chr21	33064279	33065290	1012	9.33	8.9	9.67	-0.77	0.0884	0.343	Exon	Exon (ENST00000453716.1/101930746, exon 4 of 5)	ENST00000382348.2	OLIG1	oligodendrocyte transcription factor 1	116448	ENSG00000184221
chr18	58784671	58785752	1082	8.7	8.27	9.04	-0.77	0.0886	0.343	Distal Intergenic	Distal Intergenic	ENST00000659493.1	LINC01926	long intergenic non-protein coding RNA 1926	105372147	ENSG00000267593
chr12	103965663	103966260	598	9.28	8.85	9.61	-0.77	0.0963	0.359	Promoter (<=1kb)	Promoter (<=1kb)	ENST00000436021.6	TDG	thymine DNA glycosylase	6996	ENSG00000139372
chr4	139783685	139784861	1177	8.44	8.01	8.77	-0.77	0.115	0.394	Intron	Intron (ENST00000509479.6/55534, intron 2 of 4)	ENST00000515067.1	MGST2	microsomal glutathione S-transferase 2	4258	ENSG00000085871
chr1	185316256	185317246	991	8.23	7.8	8.57	-0.77	0.115	0.394	Promoter (<=1kb)	Promoter (<=1kb)	ENST00000367498.8	IVNS1ABP	influenza virus NS1A binding protein	10625	ENSG00000116679
chr19	2784805	2785476	672	9.4	8.97	9.74	-0.77	0.117	0.398	Promoter (<=1kb)	Promoter (<=1kb)	ENST00000307741.11	THOP1	thimet oligopeptidase 1	7064	ENSG00000172009
chr7	74365080	74365789	710	8.78	8.34	9.11	-0.77	0.118	0.399	Intron	Intron (ENST00000361545.9/7461, intron 8 of 15)	ENST00000487091.1	CLIP2	CAP-Gly domain containing linker protein 2	7461	ENSG00000106665
chr9	132669635	132670803	1169	8.66	8.22	8.99	-0.77	0.118	0.4	Promoter (<=1kb)	Promoter (<=1kb)	ENST00000372159.7	DDX31	DEAD-box helicase 31	64794	ENSG00000125485
chr2	111897851	111898413	563	7.23	6.79	7.56	-0.77	0.134	0.427	Promoter (<=1kb)	Promoter (<=1kb)	ENST00000295408.9	MERTK	MER proto-oncogene, tyrosine kinase	10461	ENSG00000153208
chr5	139341618	139342438	821	9.62	9.19	9.96	-0.77	0.136	0.43	Promoter (<=1kb)	Promoter (<=1kb)	ENST00000265192.9	PAIP2	poly(A) binding protein interacting protein 2	51247	ENSG00000120727
chr1	154961536	154962053	518	7.4	6.96	7.73	-0.77	0.141	0.438	Promoter (<=1kb)	Promoter (<=1kb)	ENST00000605085.1	LOC101928120	uncharacterized LOC101928120	101928120	ENSG00000271380
chr10	78919418	78919918	501	7.65	7.22	7.99	-0.77	0.146	0.448	Distal Intergenic	Distal Intergenic	ENST00000428862.5	ZMIZ1-AS1	ZMIZ1 antisense RNA 1	283050	ENSG00000224596
chr21	45818923	45820036	1114	7.78	7.34	8.11	-0.77	0.146	0.449	Intron	Intron (ENST00000400314.5/54039, intron 2 of 15)	ENST00000380008.2	LOC100129027	uncharacterized LOC100129027	100129027
chr11	116504661	116505135	475	7.61	7.18	7.95	-0.77	0.146	0.449	Distal Intergenic	Distal Intergenic	ENST00000444123.5	LINC02702	long intergenic non-protein coding RNA 2702	101929011	ENSG00000237937
chr4	113300353	113300833	481	8.77	8.33	9.1	-0.77	0.155	0.463	Intron	Intron (ENST00000672356.1/287, intron 21 of 43)	ENST00000502701.1	ANK2	ankyrin 2	287	ENSG00000145362
chr21	33127268	33127547	280	7.16	6.72	7.5	-0.77	0.171	0.485	Distal Intergenic	Distal Intergenic	ENST00000421051.2	LOC101928107	uncharacterized LOC101928107	101928107	ENSG00000226527
chr22	45537821	45538144	324	7.57	7.13	7.91	-0.77	0.173	0.487	Intron	Intron (ENST00000402984.7/2192, intron 9 of 15)	ENST00000476366.1	FBLN1	fibulin 1	2192	ENSG00000077942
chr1	6271553	6272173	621	8.52	8.08	8.85	-0.77	0.173	0.487	Intron	Intron (ENST00000608083.5/11332, intron 8 of 8)	ENST00000377893.3	GPR153	G protein-coupled receptor 153	387509	ENSG00000158292
chr6	97282563	97283385	823	7.17	6.73	7.5	-0.77	0.176	0.491	Promoter (<=1kb)	Promoter (<=1kb)	ENST00000457513.2	LOC101927314	uncharacterized LOC101927314	101927314	ENSG00000271860
chr19	14363304	14363965	662	7.56	7.13	7.89	-0.77	0.191	0.514	Promoter (<=1kb)	Promoter (<=1kb)	ENST00000586698.1	LINC01841	long intergenic non-protein coding RNA 1841	105372288	ENSG00000266913
chr1	6393408	6394151	744	7.8	7.36	8.13	-0.77	0.193	0.517	Promoter (<=1kb)	Promoter (<=1kb)	ENST00000545482.5	ACOT7	acyl-CoA thioesterase 7	11332	ENSG00000097021
chr20	56468100	56468506	407	7.3	6.86	7.63	-0.77	0.199	0.524	Promoter (<=1kb)	Promoter (<=1kb)	ENST00000023939.8	RTF2	replication termination factor 2	51507	ENSG00000022277
chr3	50244607	50244961	355	7.75	7.32	8.09	-0.77	0.205	0.532	Promoter (1-2kb)	Promoter (1-2kb)	ENST00000451956.1	GNAI2	G protein subunit alpha i2	2771	ENSG00000114353
chr16	2513723	2513968	246	6.64	6.2	6.97	-0.77	0.218	0.55	Promoter (<=1kb)	Promoter (<=1kb)	ENST00000569317.1	AMDHD2	amidohydrolase domain containing 2	51005	ENSG00000162066
chr14	50667839	50668767	929	7.5	7.06	7.83	-0.77	0.22	0.551	Promoter (<=1kb)	Promoter (<=1kb)	ENST00000324679.5	SAV1	salvador family WW domain containing protein 1	60485	ENSG00000151748
chr3	170181011	170181630	620	6.23	5.8	6.56	-0.77	0.241	0.579	Promoter (<=1kb)	Promoter (<=1kb)	ENST00000472330.5	PHC3	polyhomeotic homolog 3	80012	ENSG00000173889
chr17	7558212	7558773	562	7.56	7.12	7.89	-0.77	0.278	0.622	Promoter (<=1kb)	Promoter (<=1kb)	ENST00000483039.5	TNFSF13	TNF superfamily member 13	8741	ENSG00000161955
chr19	53851604	53852419	816	7.88	7.45	8.22	-0.77	0.284	0.628	Distal Intergenic	Distal Intergenic	ENST00000422045.1	MYADM	myeloid associated differentiation marker	91663	ENSG00000179820
chr2	112749848	112750513	666	6.66	6.22	6.99	-0.77	0.302	0.645	Intron	Intron (ENST00000302450.11/150468, intron 5 of 8)	ENST00000474331.1	CKAP2L	cytoskeleton associated protein 2 like	150468	ENSG00000169607
chr15	80070898	80071102	205	7.83	7.4	8.17	-0.77	0.344	0.684	Promoter (1-2kb)	Promoter (1-2kb)	ENST00000560228.5	ZFAND6	zinc finger AN1-type containing 6	54469	ENSG00000086666
chr8	29804086	29804515	430	6.63	6.2	6.97	-0.77	0.346	0.685	Distal Intergenic	Distal Intergenic	ENST00000669943.1	LOC101929470	uncharacterized LOC101929470	101929470	ENSG00000248964
chr2	11465652	11466158	507	6.21	5.77	6.54	-0.77	0.447	0.76	Promoter (<=1kb)	Promoter (<=1kb)	ENST00000428221.5	E2F6	E2F transcription factor 6	1876	ENSG00000169016
chr3	172711020	172711500	481	7.05	6.62	7.39	-0.77	0.537	0.814	Promoter (<=1kb)	Promoter (<=1kb)	ENST00000475381.6	NCEH1	neutral cholesterol ester hydrolase 1	57552	ENSG00000144959
chr10	104127264	104127576	313	5.38	4.94	5.71	-0.77	0.626	0.862	Downstream (2-3kb)	Downstream (2-3kb)	ENST00000369727.3	SFR1	SWI5 dependent homologous recombination repair protein 1	119392	ENSG00000156384
chr15	90412880	90413092	213	4.99	4.55	5.32	-0.77	0.636	0.866	Intron	Intron (ENST00000268182.10/8826, intron 2 of 37)	ENST00000559682.1	IQGAP1	IQ motif containing GTPase activating protein 1	8826	ENSG00000140575
chr1	48610813	48611313	501	5	4.56	5.33	-0.77	0.66	0.877	Intron	Intron (ENST00000371839.6/84871, intron 9 of 13)	ENST00000334103.11	AGBL4	ATP/GTP binding protein like 4	84871	ENSG00000186094
chr1	161198922	161202246	3325	12.58	12.13	12.91	-0.78	0.00627	0.0673	Promoter (<=1kb)	Promoter (<=1kb)	ENST00000367993.7	NDUFS2	NADH:ubiquinone oxidoreductase core subunit S2	4720	ENSG00000158864
chr2	218568082	218569348	1267	9.69	9.25	10.02	-0.78	0.00886	0.0844	Promoter (<=1kb)	Promoter (<=1kb)	ENST00000258399.8	USP37	ubiquitin specific peptidase 37	57695	ENSG00000135913
chr20	50415193	50416226	1034	9.89	9.45	10.23	-0.78	0.00935	0.0878	Distal Intergenic	Distal Intergenic	ENST00000441214.1	LINC01271	long intergenic non-protein coding RNA 1271	101927586	ENSG00000233077
chr1	16513564	16514680	1117	10.08	9.64	10.42	-0.78	0.0102	0.0931	Exon	Exon (ENST00000562878.1/ENST00000562878.1, exon 1 of 1)	ENST00000589964.1	CROCCP3	CROCC pseudogene 3	114819	ENSG00000080947
chr2	64831019	64831971	953	10.85	10.41	11.19	-0.78	0.0132	0.112	Distal Intergenic	Distal Intergenic	ENST00000445865.1	LINC01800	long intergenic non-protein coding RNA 1800	101927438	ENSG00000234572
chr6	110874104	110875216	1113	9.43	8.98	9.77	-0.78	0.0137	0.115	Promoter (<=1kb)	Promoter (<=1kb)	ENST00000451850.6	AMD1	adenosylmethionine decarboxylase 1	262	ENSG00000123505
chr1	16666651	16667353	703	10.02	9.58	10.36	-0.78	0.017	0.134	Exon	Exon (ENST00000633763.1/ENST00000633763.1, exon 3 of 3)	ENST00000412962.4	CROCCP2	CROCC pseudogene 2	84809	ENSG00000215908
chr22	32474359	32475649	1291	9.05	8.61	9.39	-0.78	0.0232	0.16	Promoter (<=1kb)	Promoter (<=1kb)	ENST00000420700.5	FBXO7	F-box protein 7	25793	ENSG00000100225
chr10	119080049	119081411	1363	8.73	8.29	9.07	-0.78	0.0274	0.174	Promoter (<=1kb)	Promoter (<=1kb)	ENST00000369144.8	EIF3A	eukaryotic translation initiation factor 3 subunit A	8661	ENSG00000107581
chr1	150234518	150235232	715	8.13	7.69	8.47	-0.78	0.0463	0.24	Promoter (<=1kb)	Promoter (<=1kb)	ENST00000616917.4	ANP32E	acidic nuclear phosphoprotein 32 family member E	81611	ENSG00000143401
chr2	96049229	96050619	1391	10.18	9.74	10.52	-0.78	0.0483	0.246	Distal Intergenic	Distal Intergenic	ENST00000488515.1	GPAT2	glycerol-3-phosphate acyltransferase 2, mitochondrial	150763	ENSG00000186281
chr7	103149017	103149835	819	9.01	8.57	9.35	-0.78	0.0526	0.259	5' UTR	5' UTR	ENST00000379308.7	FBXL13	F-box and leucine rich repeat protein 13	222235	ENSG00000161040
chr2	202237826	202238863	1038	8.71	8.28	9.05	-0.78	0.054	0.262	Promoter (<=1kb)	Promoter (<=1kb)	ENST00000392246.6	SUMO1	small ubiquitin like modifier 1	7341	ENSG00000116030
chr17	21213797	21215304	1508	9.62	9.18	9.95	-0.78	0.0547	0.264	Promoter (<=1kb)	Promoter (<=1kb)	ENST00000317635.5	TMEM11	transmembrane protein 11	8834	ENSG00000178307
chr11	69156714	69157835	1122	8.46	8.01	8.79	-0.78	0.0554	0.266	Promoter (<=1kb)	Promoter (<=1kb)	ENST00000641280.1	SMIM38	small integral membrane protein 38	107984345	ENSG00000284713
chr9	68779573	68780287	715	7.99	7.55	8.32	-0.78	0.0554	0.266	Promoter (<=1kb)	Promoter (<=1kb)	ENST00000653702.1	FAM122A	family with sequence similarity 122A	116224	ENSG00000187866
chr12	112182537	112183982	1446	9.87	9.42	10.21	-0.78	0.056	0.267	Exon	Exon (ENST00000550722.5/283450, exon 62 of 76)	ENST00000548588.2	HECTD4	HECT domain E3 ubiquitin protein ligase 4	283450	ENSG00000173064
chr6	63635684	63636900	1217	8.66	8.22	9	-0.78	0.0615	0.28	Promoter (<=1kb)	Promoter (<=1kb)	ENST00000506783.5	PHF3	PHD finger protein 3	23469	ENSG00000118482
chr9	128455739	128456987	1249	8.8	8.36	9.14	-0.78	0.0655	0.291	Promoter (<=1kb)	Promoter (<=1kb)	ENST00000351030.7	ODF2	outer dense fiber of sperm tails 2	4957	ENSG00000136811
chr1	149228393	149229283	891	9.76	9.32	10.1	-0.78	0.0744	0.31	Intron	Intron (ENST00000668239.1/ENST00000668239.1, intron 1 of 1)	ENST00000663163.1	LOC653513	phosphodiesterase 4D interacting protein-like	653513
chr3	160754730	160755918	1189	8.53	8.09	8.87	-0.78	0.0788	0.32	Promoter (<=1kb)	Promoter (<=1kb)	ENST00000497343.5	PPM1L	protein phosphatase, Mg2+/Mn2+ dependent 1L	151742	ENSG00000163590
chr2	99648485	99649049	565	8.6	8.16	8.94	-0.78	0.0794	0.322	Intron	Intron (ENST00000409236.6/3899, intron 11 of 22)	ENST00000445815.2	AFF3	AF4/FMR2 family member 3	3899	ENSG00000144218
chr2	199447162	199447571	410	7.62	7.18	7.96	-0.78	0.0799	0.323	Intron	Intron (ENST00000614512.4/23314, intron 3 of 8)	ENST00000428695.5	SATB2	SATB homeobox 2	23314	ENSG00000119042
chr6	32114015	32114565	551	7.64	7.19	7.97	-0.78	0.0816	0.327	Intron	Intron (ENST00000442721.1/7148, intron 1 of 1)	ENST00000617181.1	MIR6721	microRNA 6721	102466190	ENSG00000284469
chr14	81170223	81170745	523	8.61	8.17	8.95	-0.78	0.0845	0.334	Exon	Exon (ENST00000646052.2/ENST00000646052.2, exon 1 of 8)	ENST00000408376.1	SNORA79	small nucleolar RNA, H/ACA box 79	677845	ENSG00000221303
chr5	137328275	137328941	667	7.41	6.96	7.74	-0.78	0.0883	0.342	Intron	Intron (ENST00000394945.6/6695, intron 2 of 10)	ENST00000635347.1	SPOCK1	SPARC (osteonectin), cwcv and kazal like domains proteoglycan 1	6695	ENSG00000152377
chr12	110639764	110640860	1097	9.58	9.14	9.92	-0.78	0.0901	0.346	Promoter (<=1kb)	Promoter (<=1kb)	ENST00000547461.2	TCTN1	tectonic family member 1	79600	ENSG00000204852
chr2	12554342	12555102	761	7.55	7.1	7.89	-0.78	0.0938	0.354	Intron	Intron (ENST00000412294.5/100506457, intron 4 of 5)	ENST00000155926.8	TRIB2	tribbles pseudokinase 2	28951	ENSG00000071575
chr8	71266028	71266881	854	9.35	8.91	9.69	-0.78	0.0996	0.365	Intron	Intron (ENST00000388742.8/2138, intron 10 of 16)	ENST00000644424.1	EYA1	EYA transcriptional coactivator and phosphatase 1	2138	ENSG00000104313
chr5	139439217	139439696	480	7.61	7.16	7.95	-0.78	0.101	0.367	Promoter (<=1kb)	Promoter (<=1kb)	ENST00000302060.10	DNAJC18	DnaJ heat shock protein family (Hsp40) member C18	202052	ENSG00000170464
chr22	37328903	37329497	595	7.84	7.39	8.18	-0.78	0.106	0.377	Distal Intergenic	Distal Intergenic	ENST00000446506.1	CYTH4	cytohesin 4	27128	ENSG00000100055
chr6	15895456	15896329	874	9.17	8.73	9.5	-0.78	0.119	0.402	Distal Intergenic	Distal Intergenic	ENST00000513680.5	DTNBP1	dystrobrevin binding protein 1	84062	ENSG00000047579
chr17	75765234	75765898	665	7.55	7.1	7.89	-0.78	0.135	0.428	Promoter (<=1kb)	Promoter (<=1kb)	ENST00000225614.6	GALK1	galactokinase 1	2584	ENSG00000108479
chr10	114821731	114822857	1127	8.7	8.26	9.04	-0.78	0.154	0.462	Promoter (<=1kb)	Promoter (<=1kb)	ENST00000369250.7	FAM160B1	family with sequence similarity 160 member B1	57700	ENSG00000151553
chr11	128552668	128553244	577	8.89	8.45	9.23	-0.78	0.161	0.47	Intron	Intron (ENST00000392668.8/2113, intron 3 of 9)	ENST00000525706.1	ETS1-AS1	ETS1 antisense RNA 1	101929517	ENSG00000254588
chr3	32502161	32502892	732	7.83	7.39	8.17	-0.78	0.188	0.51	Promoter (<=1kb)	Promoter (<=1kb)	ENST00000205636.4	CMTM6	CKLF like MARVEL transmembrane domain containing 6	54918	ENSG00000091317
chr2	10983258	10983904	647	7.15	6.71	7.49	-0.78	0.194	0.517	Distal Intergenic	Distal Intergenic	ENST00000295082.3	KCNF1	potassium voltage-gated channel modifier subfamily F member 1	3754	ENSG00000162975
chr6	52639978	52640492	515	7.53	7.09	7.87	-0.78	0.198	0.522	Exon	Exon (ENST00000667402.1/401264, exon 3 of 3)	ENST00000643631.1	LOC730101	uncharacterized LOC730101	730101	ENSG00000216775
chr6	88963075	88963766	692	6.84	6.39	7.17	-0.78	0.223	0.556	Promoter (<=1kb)	Promoter (<=1kb)	ENST00000369485.9	RNGTT	RNA guanylyltransferase and 5'-phosphatase	8732	ENSG00000111880
chr1	182391399	182392386	988	7.56	7.12	7.9	-0.78	0.245	0.583	Promoter (<=1kb)	Promoter (<=1kb)	ENST00000331872.10	GLUL	glutamate-ammonia ligase	2752	ENSG00000135821
chr10	128464380	128464609	230	7.57	7.13	7.91	-0.78	0.249	0.587	Distal Intergenic	Distal Intergenic	ENST00000630252.1	LINC01163	long intergenic non-protein coding RNA 1163	101927381	ENSG00000280953
chr11	61961535	61962544	1010	7.2	6.76	7.54	-0.78	0.267	0.61	3' UTR	3' UTR	ENST00000532601.1	FTH1	ferritin heavy chain 1	2495	ENSG00000167996
chr1	149218593	149219017	425	6.34	5.9	6.68	-0.78	0.293	0.638	Intron	Intron (ENST00000668239.1/ENST00000668239.1, intron 1 of 1)	ENST00000663163.1	LOC653513	phosphodiesterase 4D interacting protein-like	653513
chr17	58692005	58692968	964	7.12	6.68	7.45	-0.78	0.3	0.643	Promoter (<=1kb)	Promoter (<=1kb)	ENST00000389934.7	TEX14	testis expressed 14, intercellular bridge forming factor	56155	ENSG00000121101
chr15	68352593	68353049	457	6.64	6.2	6.98	-0.78	0.325	0.668	Intron	Intron (ENST00000315757.9/22801, intron 7 of 29)	ENST00000565868.5	ITGA11	integrin subunit alpha 11	22801	ENSG00000137809
chr20	61271423	61271905	483	6.33	5.88	6.67	-0.78	0.336	0.678	Exon	Exon (ENST00000650768.1/ENST00000650768.1, exon 1 of 2)	ENST00000441660.1	LINC01718	long intergenic non-protein coding RNA 1718	100506470	ENSG00000229606
chr4	109921503	109921962	460	8.25	7.81	8.59	-0.78	0.341	0.683	Intron	Intron (ENST00000265171.10/1950, intron 1 of 23)	ENST00000503392.1	EGF	epidermal growth factor	1950	ENSG00000138798
chr8	138672664	138673137	474	7.06	6.62	7.4	-0.78	0.344	0.684	Intron	Intron (ENST00000341807.8/169044, intron 15 of 38)	ENST00000341807.8	COL22A1	collagen type XXII alpha 1 chain	169044	ENSG00000169436
chrX	115850256	115850486	231	5.4	4.96	5.74	-0.78	0.368	0.702	Intron	Intron (ENST00000664453.1/642776, intron 1 of 3)	ENST00000415394.1	DANT1	DXZ4 associated non-coding transcript 1, proximal	106029310
chr17	21346092	21346511	420	5.88	5.44	6.22	-0.78	0.379	0.711	Distal Intergenic	Distal Intergenic	ENST00000583088.6	KCNJ12	potassium inwardly rectifying channel subfamily J member 12	3768	ENSG00000184185
chr1	84103107	84103503	397	5.53	5.09	5.87	-0.78	0.461	0.769	Intron	Intron (ENST00000370689.6/5567, intron 1 of 9)	ENST00000370688.7	PRKACB	protein kinase cAMP-activated catalytic subunit beta	5567	ENSG00000142875
chr9	37422346	37422631	286	5.91	5.47	6.25	-0.78	0.486	0.785	Promoter (<=1kb)	Promoter (<=1kb)	ENST00000493368.5	GRHPR	glyoxylate and hydroxypyruvate reductase	9380	ENSG00000137106
chr8	144687453	144687845	393	5.45	5	5.79	-0.78	0.578	0.838	Distal Intergenic	Distal Intergenic	ENST00000276826.5	ARHGAP39	Rho GTPase activating protein 39	80728	ENSG00000147799
chr1	161398783	161400058	1276	10.52	10.07	10.87	-0.79	0.00711	0.0734	Exon	Exon (ENST00000636161.1/ENST00000636161.1, exon 1 of 2)	ENST00000367974.1	CFAP126	cilia and flagella associated protein 126	257177	ENSG00000188931
chr17	38824800	38826031	1232	11.42	10.97	11.77	-0.79	0.0096	0.0893	Promoter (<=1kb)	Promoter (<=1kb)	ENST00000622232.1	MIR4727	microRNA 4727	100616416	ENSG00000274054
chr2	183037135	183038407	1273	9.58	9.13	9.92	-0.79	0.0103	0.0939	Promoter (<=1kb)	Promoter (<=1kb)	ENST00000361354.9	NCKAP1	NCK associated protein 1	10787	ENSG00000061676
chr2	113225522	113226301	780	9.29	8.84	9.63	-0.79	0.0155	0.125	Exon	Exon (ENST00000662215.1/654433, exon 2 of 4)	ENST00000480684.1	PAX8	paired box 8	7849	ENSG00000125618
chr5	8839226	8839874	649	9.56	9.11	9.9	-0.79	0.016	0.128	Promoter (<=1kb)	Promoter (<=1kb)	ENST00000669656.1	LINC02199	long intergenic non-protein coding RNA 2199	101929284
chrX	75273973	75274907	935	8.83	8.39	9.17	-0.79	0.0225	0.158	Promoter (<=1kb)	Promoter (<=1kb)	ENST00000531704.5	UPRT	uracil phosphoribosyltransferase homolog	139596	ENSG00000094841
chr6	136288792	136290464	1673	11.61	11.17	11.95	-0.79	0.0231	0.16	Promoter (<=1kb)	Promoter (<=1kb)	ENST00000531224.6	BCLAF1	BCL2 associated transcription factor 1	9774	ENSG00000029363
chr20	36317847	36318249	403	8.69	8.24	9.03	-0.79	0.0292	0.18	Intron	Intron (ENST00000373913.7/22839, intron 1 of 12)	ENST00000339266.9	DLGAP4	DLG associated protein 4	22839	ENSG00000080845
chr6	170552781	170553383	603	8.73	8.28	9.07	-0.79	0.0303	0.185	Promoter (<=1kb)	Promoter (<=1kb)	ENST00000262193.7	PSMB1	proteasome 20S subunit beta 1	5689	ENSG00000008018
chr7	47327097	47328931	1835	9.32	8.87	9.66	-0.79	0.0305	0.185	Intron	Intron (ENST00000311160.14/64759, intron 20 of 30)	ENST00000428457.1	TNS3	tensin 3	64759	ENSG00000136205
chr5	146447184	146448127	944	8.21	7.76	8.55	-0.79	0.0363	0.207	Promoter (<=1kb)	Promoter (<=1kb)	ENST00000507175.5	TCERG1	transcription elongation regulator 1	10915	ENSG00000113649
chr15	89836565	89837825	1261	8.75	8.3	9.09	-0.79	0.0407	0.222	Promoter (<=1kb)	Promoter (<=1kb)	ENST00000558926.1	AP3S2	adaptor related protein complex 3 subunit sigma 2	10239	ENSG00000157823
chr21	29002524	29003202	679	8.53	8.09	8.87	-0.79	0.0416	0.224	Downstream (1-2kb)	Downstream (1-2kb)	ENST00000614971.4	LTN1	listerin E3 ubiquitin protein ligase 1	26046	ENSG00000198862
chr6	43640054	43640558	505	8.08	7.63	8.42	-0.79	0.043	0.229	3' UTR	3' UTR	ENST00000508232.1	MAD2L1BP	MAD2L1 binding protein	9587	ENSG00000124688
chr22	29267833	29268847	1015	10.03	9.58	10.37	-0.79	0.0474	0.244	Promoter (<=1kb)	Promoter (<=1kb)	ENST00000444626.5	EWSR1	EWS RNA binding protein 1	2130	ENSG00000182944
chr17	50123497	50124802	1306	9.4	8.95	9.74	-0.79	0.0486	0.247	Promoter (<=1kb)	Promoter (<=1kb)	ENST00000285206.12	SAMD14	sterile alpha motif domain containing 14	201191	ENSG00000167100
chr4	39697869	39698800	932	8.58	8.13	8.92	-0.79	0.0522	0.258	Promoter (<=1kb)	Promoter (<=1kb)	ENST00000510934.5	UBE2K	ubiquitin conjugating enzyme E2 K	3093	ENSG00000078140
chr2	174247985	174248998	1014	8.47	8.02	8.81	-0.79	0.0547	0.264	Promoter (<=1kb)	Promoter (<=1kb)	ENST00000284719.8	OLA1	Obg like ATPase 1	29789	ENSG00000138430
chr17	57357011	57357641	631	8.82	8.37	9.16	-0.79	0.0569	0.269	Intron	Intron (ENST00000416426.6/124540, intron 5 of 13)	ENST00000579205.5	MSI2	musashi RNA binding protein 2	124540	ENSG00000153944
chr4	87310634	87311723	1090	9.37	8.92	9.71	-0.79	0.0707	0.304	Intron	Intron (ENST00000302219.10/345275, intron 4 of 5)	ENST00000579870.1	MIR5705	microRNA 5705	100847027	ENSG00000263981
chr17	7667506	7668404	899	9.07	8.62	9.41	-0.79	0.0711	0.305	3' UTR	3' UTR	ENST00000576024.1	TP53	tumor protein p53	7157	ENSG00000141510
chr1	214603059	214603674	616	8.11	7.67	8.46	-0.79	0.0723	0.306	Promoter (<=1kb)	Promoter (<=1kb)	ENST00000464322.5	CENPF	centromere protein F	1063	ENSG00000117724
chr14	23430424	23431693	1270	8.86	8.41	9.2	-0.79	0.0742	0.31	Exon	Exon (ENST00000355349.4/4625, exon 8 of 40)	ENST00000355349.4	MYH7	myosin heavy chain 7	4625	ENSG00000092054
chr21	40165370	40166914	1545	10.03	9.58	10.37	-0.79	0.0825	0.329	Intron	Intron (ENST00000400454.6/1826, intron 16 of 32)	ENST00000585040.1	MIR4760	microRNA 4760	100616148	ENSG00000263973
chr3	37175673	37176793	1121	8.81	8.36	9.15	-0.79	0.0925	0.352	Promoter (<=1kb)	Promoter (<=1kb)	ENST00000354379.8	LRRFIP2	LRR binding FLII interacting protein 2	9209	ENSG00000093167
chr4	182916606	182917969	1364	7.94	7.49	8.28	-0.79	0.0928	0.352	Promoter (<=1kb)	Promoter (<=1kb)	ENST00000500813.6	DCTD	dCMP deaminase	1635	ENSG00000129187
chr1	31064796	31066044	1249	8.52	8.08	8.86	-0.79	0.118	0.399	Promoter (<=1kb)	Promoter (<=1kb)	ENST00000424085.6	PUM1	pumilio RNA binding family member 1	9698	ENSG00000134644
chr3	181752210	181752742	533	8.78	8.33	9.12	-0.79	0.131	0.42	Intron	Intron (ENST00000498226.5/347689, intron 2 of 2)	ENST00000642823.1	SOX2-OT	SOX2 overlapping transcript	347689	ENSG00000242808
chrX	115732370	115732791	422	8.12	7.68	8.46	-0.79	0.151	0.457	Intron	Intron (ENST00000664453.1/642776, intron 1 of 3)	ENST00000466150.1	PLS3	plastin 3	5358	ENSG00000102024
chr22	30391357	30391716	360	7.04	6.59	7.38	-0.79	0.156	0.463	Intron	Intron (ENST00000431544.2/200312, intron 1 of 4)	ENST00000382363.8	RNF215	ring finger protein 215	200312	ENSG00000099999
chr12	26274568	26275423	856	8.16	7.71	8.51	-0.79	0.156	0.464	Intron	Intron (ENST00000534829.5/ENST00000534829.5, intron 2 of 3)	ENST00000535504.1	SSPN	sarcospan	8082	ENSG00000123096
chr1	21149462	21150464	1003	9.75	9.31	10.09	-0.79	0.169	0.482	Intron	Intron (ENST00000374935.7/8672, intron 2 of 32)	ENST00000356916.7	EIF4G3	eukaryotic translation initiation factor 4 gamma 3	8672	ENSG00000075151
chr22	21436372	21436695	324	6.68	6.23	7.02	-0.79	0.176	0.491	Intron	Intron (ENST00000407464.7/23119, intron 1 of 2)	ENST00000443632.2	HIC2	HIC ZBTB transcriptional repressor 2	23119	ENSG00000169635
chr1	151909271	151909997	727	8	7.55	8.34	-0.79	0.184	0.503	Promoter (<=1kb)	Promoter (<=1kb)	ENST00000368814.8	THEM4	thioesterase superfamily member 4	117145	ENSG00000159445
chr19	36528050	36528762	713	7.14	6.69	7.48	-0.79	0.204	0.531	Promoter (<=1kb)	Promoter (<=1kb)	ENST00000523638.6	ZNF260	zinc finger protein 260	339324	ENSG00000254004
chr8	85463277	85463887	611	7.17	6.72	7.51	-0.79	0.206	0.533	Promoter (<=1kb)	Promoter (<=1kb)	ENST00000660227.1	CA3-AS1	CA3 antisense RNA 1	100996348
chr2	216492997	216493432	436	7.35	6.9	7.69	-0.79	0.27	0.613	Intron	Intron (ENST00000453157.1/ENST00000453157.1, intron 1 of 2)	ENST00000478153.1	RPL37A	ribosomal protein L37a	6168	ENSG00000197756
chr10	132987836	132989134	1299	7.1	6.65	7.44	-0.79	0.298	0.641	Distal Intergenic	Distal Intergenic	ENST00000664098.1	LINC01168	long intergenic non-protein coding RNA 1168	399829	ENSG00000240707
chr15	41543980	41544254	275	5.47	5.02	5.81	-0.79	0.332	0.674	Promoter (<=1kb)	Promoter (<=1kb)	ENST00000562303.5	RPAP1	RNA polymerase II associated protein 1	26015	ENSG00000103932
chr1	148911448	148911697	250	5.85	5.4	6.2	-0.79	0.358	0.694	Intron	Intron (ENST00000530472.5/9659, intron 4 of 6)	ENST00000477941.2	LOC653513	phosphodiesterase 4D interacting protein-like	653513
chr1	170664167	170665044	878	7.7	7.25	8.04	-0.79	0.408	0.732	Promoter (<=1kb)	Promoter (<=1kb)	ENST00000239461.11	PRRX1	paired related homeobox 1	5396	ENSG00000116132
chrX	40380911	40381441	531	5.93	5.48	6.27	-0.79	0.409	0.733	Distal Intergenic	Distal Intergenic	ENST00000653973.1	LOC101927476	uncharacterized LOC101927476	101927476	ENSG00000236393
chr13	95100548	95101264	717	6.27	5.82	6.61	-0.79	0.424	0.744	Intron	Intron (ENST00000645237.2/10257, intron 20 of 30)	ENST00000467685.2	ABCC4	ATP binding cassette subfamily C member 4	10257	ENSG00000125257
chr1	219833414	219833590	177	4.44	3.99	4.78	-0.79	0.542	0.818	Intron	Intron (ENST00000484239.5/55532, intron 4 of 8)	ENST00000484079.1	SLC30A10	solute carrier family 30 member 10	55532	ENSG00000196660
chr9	130053658	130054319	662	6.43	5.99	6.77	-0.79	0.548	0.821	Promoter (<=1kb)	Promoter (<=1kb)	ENST00000372410.7	GPR107	G protein-coupled receptor 107	57720	ENSG00000148358
chr18	44826816	44827074	259	4.97	4.52	5.31	-0.79	0.642	0.869	Intron	Intron (ENST00000426838.8/26040, intron 2 of 3)	ENST00000645568.1	SETBP1	SET binding protein 1	26040	ENSG00000152217
chr15	68614500	68615484	985	11.63	11.18	11.98	-0.8	0.00355	0.0451	Promoter (1-2kb)	Promoter (1-2kb)	ENST00000540068.5	CORO2B	coronin 2B	10391	ENSG00000103647
chr2	101761609	101763288	1680	10.46	10	10.8	-0.8	0.00466	0.0547	Intron	Intron (ENST00000427603.5/9448, intron 3 of 4)	ENST00000496989.5	MAP4K4	mitogen-activated protein kinase kinase kinase kinase 4	9448	ENSG00000071054
chr2	26562076	26563554	1479	11.26	10.8	11.6	-0.8	0.0071	0.0734	Promoter (<=1kb)	Promoter (<=1kb)	ENST00000409392.5	FAM166C	family with sequence similarity 166 member C	339778	ENSG00000173557
chr2	202265209	202266155	947	9.96	9.51	10.31	-0.8	0.0105	0.0954	Promoter (<=1kb)	Promoter (<=1kb)	ENST00000426814.5	NOP58	NOP58 ribonucleoprotein	51602	ENSG00000055044
chr1	201887939	201888874	936	9.23	8.77	9.58	-0.8	0.0193	0.144	Promoter (<=1kb)	Promoter (<=1kb)	ENST00000464117.1	SHISA4	shisa family member 4	149345	ENSG00000198892
chr11	12914420	12915194	775	8.78	8.33	9.13	-0.8	0.0198	0.146	Intron	Intron (ENST00000527636.6/7003, intron 10 of 12)	ENST00000526600.1	TEAD1	TEA domain transcription factor 1	7003	ENSG00000187079
chr2	65300365	65301995	1631	9.06	8.61	9.4	-0.8	0.0199	0.146	Distal Intergenic	Distal Intergenic	ENST00000421087.5	SPRED2	sprouty related EVH1 domain containing 2	200734	ENSG00000198369
chr3	47781578	47782456	879	8.84	8.39	9.19	-0.8	0.022	0.155	Promoter (<=1kb)	Promoter (<=1kb)	ENST00000254480.10	SMARCC1	SWI/SNF related, matrix associated, actin dependent regulator of chromatin subfamily c member 1	6599	ENSG00000173473
chr10	67884265	67885281	1017	8.52	8.06	8.86	-0.8	0.0277	0.175	Promoter (<=1kb)	Promoter (<=1kb)	ENST00000212015.11	SIRT1	sirtuin 1	23411	ENSG00000096717
chr12	62602419	62603631	1213	10.59	10.14	10.93	-0.8	0.0356	0.205	Promoter (<=1kb)	Promoter (<=1kb)	ENST00000623670.2	LINC01465	long intergenic non-protein coding RNA 1465	283416	ENSG00000221949
chr19	2380950	2381986	1037	9.71	9.25	10.05	-0.8	0.0359	0.206	Intron	Intron (ENST00000649857.1/360200, intron 1 of 17)	ENST00000648592.1	TMPRSS9	transmembrane serine protease 9	360200	ENSG00000178297
chr1	225922315	225923037	723	8.99	8.53	9.34	-0.8	0.0374	0.211	Promoter (<=1kb)	Promoter (<=1kb)	ENST00000446534.1	PYCR2	pyrroline-5-carboxylate reductase 2	29920	ENSG00000143811
chr6	37102146	37103488	1343	10	9.54	10.34	-0.8	0.0534	0.261	Distal Intergenic	Distal Intergenic	ENST00000373509.6	PIM1	Pim-1 proto-oncogene, serine/threonine kinase	5292	ENSG00000137193
chr7	54841659	54842752	1094	12.89	12.43	13.23	-0.8	0.0577	0.271	Distal Intergenic	Distal Intergenic	ENST00000415949.5	SEC61G	SEC61 translocon gamma subunit	23480	ENSG00000132432
chr10	79274099	79275264	1166	9.81	9.36	10.16	-0.8	0.0669	0.294	Promoter (1-2kb)	Promoter (1-2kb)	ENST00000478357.1	ZMIZ1	zinc finger MIZ-type containing 1	57178	ENSG00000108175
chr20	36320297	36320571	275	7.89	7.44	8.24	-0.8	0.0685	0.299	Intron	Intron (ENST00000373913.7/22839, intron 1 of 12)	ENST00000339266.9	DLGAP4	DLG associated protein 4	22839	ENSG00000080845
chr5	73565291	73566265	975	7.95	7.49	8.29	-0.8	0.0725	0.307	Promoter (<=1kb)	Promoter (<=1kb)	ENST00000296785.8	ANKRA2	ankyrin repeat family A member 2	57763	ENSG00000164331
chr7	77536673	77536965	293	8.09	7.63	8.43	-0.8	0.0734	0.309	Promoter (<=1kb)	Promoter (<=1kb)	ENST00000248594.11	PTPN12	protein tyrosine phosphatase non-receptor type 12	5782	ENSG00000127947
chr6	26171884	26172873	990	8.34	7.89	8.69	-0.8	0.0772	0.317	5' UTR	5' UTR	ENST00000614097.2	H2BC6	H2B clustered histone 6	8344	ENSG00000274290
chr16	28491683	28492313	631	7.66	7.21	8.01	-0.8	0.0782	0.319	Promoter (<=1kb)	Promoter (<=1kb)	ENST00000635887.1	CLN3	CLN3 lysosomal/endosomal transmembrane protein, battenin	1201	ENSG00000188603
chr16	30875041	30876105	1065	8.99	8.53	9.34	-0.8	0.0881	0.342	Promoter (<=1kb)	Promoter (<=1kb)	ENST00000579767.1	MIR4519	microRNA 4519	100616231	ENSG00000265991
chr6	157310548	157312174	1627	8.58	8.12	8.92	-0.8	0.111	0.387	Intron	Intron (ENST00000400788.8/729515, intron 3 of 3)	ENST00000400788.8	TMEM242	transmembrane protein 242	729515	ENSG00000215712
chr11	9264007	9264965	959	8.3	7.85	8.64	-0.8	0.119	0.402	Promoter (<=1kb)	Promoter (<=1kb)	ENST00000530044.5	DENND5A	DENN domain containing 5A	23258	ENSG00000184014
chrX	47556177	47556557	381	7.96	7.51	8.31	-0.8	0.122	0.407	Distal Intergenic	Distal Intergenic	ENST00000290277.10	ARAF	A-Raf proto-oncogene, serine/threonine kinase	369	ENSG00000078061
chr9	122940708	122941558	851	8.34	7.89	8.69	-0.8	0.128	0.415	Promoter (<=1kb)	Promoter (<=1kb)	ENST00000456584.5	RABGAP1	RAB GTPase activating protein 1	23637	ENSG00000011454
chr12	68610500	68611542	1043	8.37	7.92	8.72	-0.8	0.129	0.418	Promoter (<=1kb)	Promoter (<=1kb)	ENST00000460800.5	RAP1B	RAP1B, member of RAS oncogene family	5908	ENSG00000127314
chr14	101807910	101808566	657	9.82	9.36	10.16	-0.8	0.13	0.419	Promoter (1-2kb)	Promoter (1-2kb)	ENST00000350249.7	PPP2R5C	protein phosphatase 2 regulatory subunit B'gamma	5527	ENSG00000078304
chr1	9561014	9562031	1018	9.34	8.88	9.68	-0.8	0.155	0.463	Intron	Intron (ENST00000302692.7/84275, intron 2 of 6)	ENST00000302692.7	SLC25A33	solute carrier family 25 member 33	84275	ENSG00000171612
chr5	83474358	83474639	282	7.86	7.41	8.21	-0.8	0.156	0.464	Promoter (2-3kb)	Promoter (2-3kb)	ENST00000502527.2	VCAN	versican	1462	ENSG00000038427
chr18	50614915	50615441	527	7.2	6.75	7.55	-0.8	0.159	0.467	Intron	Intron (ENST00000400384.7/5596, intron 1 of 5)	ENST00000586735.1	MAPK4	mitogen-activated protein kinase 4	5596	ENSG00000141639
chr6	35739753	35740356	604	8.19	7.73	8.53	-0.8	0.167	0.481	Promoter (2-3kb)	Promoter (2-3kb)	ENST00000471400.1	ARMC12	armadillo repeat containing 12	221481	ENSG00000157343
chr3	49539831	49540244	414	7.8	7.35	8.15	-0.8	0.168	0.481	Distal Intergenic	Distal Intergenic	ENST00000665395.1	BSN-DT	BSN divergent transcript	100132677	ENSG00000226913
chr7	4973964	4974536	573	7.51	7.05	7.85	-0.8	0.171	0.486	Promoter (<=1kb)	Promoter (<=1kb)	ENST00000493407.5	RNF216P1	ring finger protein 216 pseudogene 1	441191	ENSG00000196204
chrX	32524165	32525715	1551	10.02	9.56	10.36	-0.8	0.177	0.492	Intron	Intron (ENST00000619831.4/1756, intron 17 of 80)	ENST00000578518.1	MIR3915	microRNA 3915	100500915	ENSG00000263600
chr3	129440172	129440629	458	8.04	7.59	8.39	-0.8	0.186	0.506	Promoter (<=1kb)	Promoter (<=1kb)	ENST00000507564.5	IFT122	intraflagellar transport 122	55764	ENSG00000163913
chr5	62412266	62413250	985	7.77	7.31	8.11	-0.8	0.186	0.506	Promoter (<=1kb)	Promoter (<=1kb)	ENST00000505902.5	IPO11	importin 11	51194	ENSG00000086200
chr1	225652661	225653931	1271	8	7.55	8.35	-0.8	0.187	0.507	Promoter (<=1kb)	Promoter (<=1kb)	ENST00000366844.7	ENAH	ENAH actin regulator	55740	ENSG00000154380
chr6	91096928	91097558	631	6.92	6.47	7.27	-0.8	0.192	0.516	Distal Intergenic	Distal Intergenic	ENST00000577473.1	MIR4643	microRNA 4643	100616174	ENSG00000263734
chr13	40344577	40345230	654	7.49	7.03	7.84	-0.8	0.213	0.543	Intron	Intron (ENST00000638084.1/646982, intron 2 of 5)	ENST00000637438.1	LINC00548	long intergenic non-protein coding RNA 548	400123	ENSG00000215483
chr1	27725508	27726416	909	9.28	8.82	9.63	-0.8	0.218	0.55	Promoter (<=1kb)	Promoter (<=1kb)	ENST00000373954.10	FAM76A	family with sequence similarity 76 member A	199870	ENSG00000009780
chr1	202341562	202342354	793	7.91	7.46	8.26	-0.8	0.257	0.596	Promoter (<=1kb)	Promoter (<=1kb)	ENST00000646651.1	UBE2T	ubiquitin conjugating enzyme E2 T	29089	ENSG00000077152
chr9	68851556	68852476	921	7.18	6.72	7.53	-0.8	0.273	0.616	Intron	Intron (ENST00000265382.8/8395, intron 4 of 15)	ENST00000394264.7	FAM122A	family with sequence similarity 122A	116224	ENSG00000187866
chr22	31496159	31496550	392	6.77	6.31	7.11	-0.8	0.297	0.641	Promoter (<=1kb)	Promoter (<=1kb)	ENST00000432498.5	SFI1	SFI1 centrin binding protein	9814	ENSG00000198089
chr2	47298135	47298409	275	8.72	8.26	9.06	-0.8	0.303	0.646	Intron	Intron (ENST00000448713.5/101927043, intron 2 of 2)	ENST00000658129.1	EPCAM-DT	EPCAM divergent transcript	101927043	ENSG00000234690
chr16	56269761	56270300	540	6.51	6.06	6.86	-0.8	0.311	0.654	Promoter (<=1kb)	Promoter (<=1kb)	ENST00000639055.1	GNAO1	G protein subunit alpha o1	2775	ENSG00000087258
chr15	74873114	74873714	601	5.96	5.51	6.31	-0.8	0.376	0.709	Promoter (<=1kb)	Promoter (<=1kb)	ENST00000268099.13	SCAMP2	secretory carrier membrane protein 2	10066	ENSG00000140497
chr9	83281360	83281889	530	7.54	7.08	7.89	-0.8	0.411	0.736	Promoter (<=1kb)	Promoter (<=1kb)	ENST00000465485.1	FRMD3	FERM domain containing 3	257019	ENSG00000172159
chr20	49928371	49928850	480	6.57	6.11	6.91	-0.8	0.42	0.742	Distal Intergenic	Distal Intergenic	ENST00000623528.3	RNF114	ring finger protein 114	55905	ENSG00000124226
chr4	156558230	156558875	646	6.11	5.66	6.45	-0.8	0.427	0.746	Distal Intergenic	Distal Intergenic	ENST00000504672.5	PDGFC	platelet derived growth factor C	56034	ENSG00000145431
chr7	7783236	7783472	237	4.83	4.38	5.17	-0.8	0.617	0.858	Intron	Intron (ENST00000463725.5/729852, intron 3 of 4)	ENST00000406829.2	UMAD1	UBAP1-MVB12-associated (UMA) domain containing 1	729852	ENSG00000219545
chr1	226108894	226110630	1737	10.41	9.95	10.76	-0.81	0.0031	0.0412	Distal Intergenic	Distal Intergenic	ENST00000655338.1	LINC01703	long intergenic non-protein coding RNA 1703	105373113
chr15	52261100	52263073	1974	11.44	10.98	11.79	-0.81	0.0034	0.0439	3' UTR	3' UTR	ENST00000558242.1	MYO5C	myosin VC	55930	ENSG00000128833
chr5	179697948	179699036	1089	10.37	9.91	10.72	-0.81	0.00398	0.049	5' UTR	5' UTR	ENST00000503428.1	LOC105377763	uncharacterized LOC105377763	105377763
chr17	78323921	78325655	1735	11.18	10.72	11.53	-0.81	0.00662	0.0701	Intron	Intron (ENST00000586321.1/ENST00000586321.1, intron 1 of 2)	ENST00000330871.3	SOCS3	suppressor of cytokine signaling 3	9021	ENSG00000184557
chr1	36223877	36224952	1076	9.89	9.44	10.24	-0.81	0.00801	0.0795	Promoter (<=1kb)	Promoter (<=1kb)	ENST00000469141.6	THRAP3	thyroid hormone receptor associated protein 3	9967	ENSG00000054118
chr1	30879254	30880355	1102	9.93	9.47	10.28	-0.81	0.00943	0.0883	Promoter (<=1kb)	Promoter (<=1kb)	ENST00000487984.1	SDC3	syndecan 3	9672	ENSG00000162512
chr19	15250917	15252144	1228	9.17	8.71	9.52	-0.81	0.00951	0.0887	Intron	Intron (ENST00000263377.6/23476, intron 11 of 19)	ENST00000595926.1	BRD4	bromodomain containing 4	23476	ENSG00000141867
chr14	39266797	39267672	876	9.11	8.65	9.46	-0.81	0.0107	0.0965	Promoter (<=1kb)	Promoter (<=1kb)	ENST00000605298.1	LOC100288846	uncharacterized LOC100288846	100288846	ENSG00000258940
chr11	118790366	118791853	1488	9.71	9.25	10.06	-0.81	0.012	0.105	Promoter (<=1kb)	Promoter (<=1kb)	ENST00000534980.7	DDX6	DEAD-box helicase 6	1656	ENSG00000110367
chr3	49411261	49412459	1199	9.27	8.81	9.61	-0.81	0.0122	0.106	Promoter (<=1kb)	Promoter (<=1kb)	ENST00000418115.6	RHOA	ras homolog family member A	387	ENSG00000067560
chr5	138575027	138575989	963	10.17	9.71	10.51	-0.81	0.0144	0.119	Promoter (<=1kb)	Promoter (<=1kb)	ENST00000297185.9	HSPA9	heat shock protein family A (Hsp70) member 9	3313	ENSG00000113013
chr17	7014305	7014755	451	8.79	8.33	9.14	-0.81	0.015	0.122	Promoter (<=1kb)	Promoter (<=1kb)	ENST00000546495.5	RNASEK-C17orf49	RNASEK-C17orf49 readthrough	100529209	ENSG00000161939
chr8	38956830	38958903	2074	11.81	11.35	12.16	-0.81	0.0178	0.137	Exon	Exon (ENST00000616927.4/59339, exon 9 of 11)	ENST00000521382.1	PLEKHA2	pleckstrin homology domain containing A2	59339	ENSG00000169499
chr3	185936968	185938175	1208	8.54	8.08	8.89	-0.81	0.0242	0.163	Promoter (<=1kb)	Promoter (<=1kb)	ENST00000453386.7	TRA2B	transformer 2 beta homolog	6434	ENSG00000136527
chr17	37406527	37407672	1146	9.87	9.4	10.22	-0.81	0.025	0.167	5' UTR	5' UTR	ENST00000611988.1	MIR378J	microRNA 378j	102465136	ENSG00000274620
chr10	113047589	113048325	737	8.85	8.38	9.19	-0.81	0.0263	0.171	Intron	Intron (ENST00000627217.3/6934, intron 5 of 13)	ENST00000349937.7	TCF7L2	transcription factor 7 like 2	6934	ENSG00000148737
chr4	41146269	41147105	837	9.97	9.51	10.32	-0.81	0.0277	0.175	Intron	Intron (ENST00000508593.6/323, intron 1 of 17)	ENST00000503555.5	APBB2	amyloid beta precursor protein binding family B member 2	323	ENSG00000163697
chr22	19521877	19522721	845	8.71	8.25	9.06	-0.81	0.0325	0.193	Promoter (1-2kb)	Promoter (1-2kb)	ENST00000618236.1	CLDN5	claudin 5	7122	ENSG00000184113
chr14	23285940	23286785	846	9.22	8.75	9.57	-0.81	0.0412	0.223	Promoter (<=1kb)	Promoter (<=1kb)	ENST00000357460.7	HOMEZ	homeobox and leucine zipper encoding	57594	ENSG00000215271
chr8	133499348	133500538	1191	8.2	7.74	8.55	-0.81	0.0433	0.23	Promoter (<=1kb)	Promoter (<=1kb)	ENST00000523854.5	ST3GAL1	ST3 beta-galactoside alpha-2,3-sialyltransferase 1	6482	ENSG00000008513
chr6	134074129	134075037	909	9.66	9.19	10.01	-0.81	0.0504	0.252	Exon	Exon (ENST00000663785.1/ENST00000663785.1, exon 1 of 3)	ENST00000275230.6	SLC2A12	solute carrier family 2 member 12	154091	ENSG00000146411
chr15	90872388	90873099	712	8.98	8.52	9.33	-0.81	0.054	0.262	Promoter (<=1kb)	Promoter (<=1kb)	ENST00000559353.5	FURIN	furin, paired basic amino acid cleaving enzyme	5045	ENSG00000140564
chr1	66278306	66279019	714	9.06	8.6	9.41	-0.81	0.0554	0.266	Intron	Intron (ENST00000329654.8/5142, intron 7 of 16)	ENST00000491340.2	PDE4B	phosphodiesterase 4B	5142	ENSG00000184588
chr12	20696150	20696846	697	8.66	8.2	9	-0.81	0.0585	0.273	Promoter (<=1kb)	Promoter (<=1kb)	ENST00000539443.1	SLCO1C1	solute carrier organic anion transporter family member 1C1	53919	ENSG00000139155
chr2	9165327	9166197	871	9.7	9.24	10.05	-0.81	0.0674	0.296	Distal Intergenic	Distal Intergenic	ENST00000315273.4	ASAP2	ArfGAP with SH3 domain, ankyrin repeat and PH domain 2	8853	ENSG00000151693
chr9	707188	708379	1192	8.58	8.12	8.93	-0.81	0.0683	0.299	Promoter (<=1kb)	Promoter (<=1kb)	ENST00000382293.7	KANK1	KN motif and ankyrin repeat domains 1	23189	ENSG00000107104
chr12	132762057	132762556	500	8.34	7.88	8.69	-0.81	0.085	0.335	Promoter (<=1kb)	Promoter (<=1kb)	ENST00000357997.10	ANKLE2	ankyrin repeat and LEM domain containing 2	23141	ENSG00000176915
chr13	94859037	94859945	909	9.55	9.09	9.9	-0.81	0.097	0.36	Distal Intergenic	Distal Intergenic	ENST00000563184.1	LINC00557	long intergenic non-protein coding RNA 557	100861544	ENSG00000260962
chr1	42682005	42682475	471	8.27	7.81	8.62	-0.81	0.0984	0.363	Promoter (<=1kb)	Promoter (<=1kb)	ENST00000321358.12	YBX1	Y-box binding protein 1	4904	ENSG00000065978
chr1	109213805	109214555	751	7.17	6.7	7.52	-0.81	0.105	0.375	Promoter (<=1kb)	Promoter (<=1kb)	ENST00000234677.7	SARS1	seryl-tRNA synthetase 1	6301	ENSG00000031698
chr1	201695876	201696692	817	8.53	8.07	8.88	-0.81	0.11	0.385	Intron	Intron (ENST00000367302.5/89796, intron 3 of 29)	ENST00000577455.1	MIR5191	microRNA 5191	100847050	ENSG00000264802
chr1	111139630	111140615	986	8.54	8.08	8.89	-0.81	0.119	0.402	Promoter (<=1kb)	Promoter (<=1kb)	ENST00000480324.5	CEPT1	choline/ethanolamine phosphotransferase 1	10390	ENSG00000134255
chr5	180069516	180070423	908	8.63	8.17	8.98	-0.81	0.12	0.402	Promoter (1-2kb)	Promoter (1-2kb)	ENST00000522208.6	RNF130	ring finger protein 130	55819	ENSG00000113269
chr17	77778777	77780230	1454	9.08	8.62	9.43	-0.81	0.137	0.432	Distal Intergenic	Distal Intergenic	ENST00000593118.1	LINC01987	long intergenic non-protein coding RNA 1987	100132174	ENSG00000267790
chr2	75920561	75921640	1080	7.13	6.67	7.47	-0.81	0.138	0.433	Intron	Intron (ENST00000670606.1/ENST00000670606.1, intron 3 of 4)	ENST00000541687.5	GCFC2	GC-rich sequence DNA-binding factor 2	6936	ENSG00000005436
chr21	45832051	45832256	206	7.96	7.5	8.31	-0.81	0.155	0.462	Intron	Intron (ENST00000400314.5/54039, intron 2 of 15)	ENST00000380008.2	LOC100129027	uncharacterized LOC100129027	100129027
chr1	161314308	161314777	470	6.97	6.51	7.32	-0.81	0.213	0.543	Promoter (<=1kb)	Promoter (<=1kb)	ENST00000515731.1	SDHC	succinate dehydrogenase complex subunit C	6391	ENSG00000143252
chr22	24259379	24259719	341	6.78	6.32	7.12	-0.81	0.221	0.553	Promoter (2-3kb)	Promoter (2-3kb)	ENST00000419222.1	POM121L9P	POM121 transmembrane nucleoporin like 9, pseudogene	29774	ENSG00000128262
chrX	111355677	111356421	745	8.23	7.76	8.58	-0.81	0.269	0.612	Intron	Intron (ENST00000635795.1/1641, intron 3 of 6)	ENST00000636381.1	DCX	doublecortin	1641	ENSG00000077279
chr7	103297393	103297818	426	6.98	6.52	7.33	-0.81	0.315	0.66	Promoter (<=1kb)	Promoter (<=1kb)	ENST00000428154.5	PMPCB	peptidase, mitochondrial processing beta subunit	9512	ENSG00000105819
chr17	45013462	45013806	345	5.61	5.15	5.96	-0.81	0.399	0.727	Distal Intergenic	Distal Intergenic	ENST00000592902.5	DCAKD	dephospho-CoA kinase domain containing	79877	ENSG00000172992
chr3	4303327	4304010	684	6.4	5.94	6.75	-0.81	0.41	0.734	Promoter (<=1kb)	Promoter (<=1kb)	ENST00000413809.5	SETMAR	SET domain and mariner transposase fusion gene	6419	ENSG00000170364
chr1	183870175	183870574	400	4.94	4.48	5.28	-0.81	0.605	0.851	Intron	Intron (ENST00000304685.8/23179, intron 5 of 18)	ENST00000360851.3	RGL1	ral guanine nucleotide dissociation stimulator like 1	23179	ENSG00000143344
chr15	72473563	72475476	1914	11.39	10.93	11.74	-0.82	0.00265	0.0369	Promoter (<=1kb)	Promoter (<=1kb)	ENST00000562573.1	TMEM202-AS1	TMEM202 antisense RNA 1	105370888	ENSG00000261423
chr16	57634116	57634509	394	9.32	8.85	9.67	-0.82	0.0107	0.0965	Promoter (2-3kb)	Promoter (2-3kb)	ENST00000561782.5	ADGRG1	adhesion G protein-coupled receptor G1	9289	ENSG00000205336
chr5	141879115	141880540	1426	9.46	8.99	9.81	-0.82	0.0114	0.101	Promoter (<=1kb)	Promoter (<=1kb)	ENST00000514773.1	PCDH1	protocadherin 1	5097	ENSG00000156453
chr11	65421081	65421652	572	10.79	10.32	11.14	-0.82	0.0118	0.104	Promoter (1-2kb)	Promoter (1-2kb)	ENST00000501122.2	NEAT1	nuclear paraspeckle assembly transcript 1	283131	ENSG00000245532
chr3	49534927	49535816	890	8.93	8.47	9.28	-0.82	0.0143	0.118	3' UTR	3' UTR	ENST00000665395.1	BSN-DT	BSN divergent transcript	100132677	ENSG00000226913
chr22	21001615	21002413	799	9.16	8.69	9.51	-0.82	0.0152	0.123	Promoter (<=1kb)	Promoter (<=1kb)	ENST00000436079.1	THAP7-AS1	THAP7 antisense RNA 1	439931	ENSG00000230513
chr19	15778185	15780798	2614	11.55	11.09	11.91	-0.82	0.018	0.138	Promoter (<=1kb)	Promoter (<=1kb)	ENST00000586049.3	CYP4F24P	cytochrome P450 family 4 subfamily F member 24, pseudogene	388514
chr15	75709473	75710460	988	9.27	8.8	9.62	-0.82	0.0203	0.148	Promoter (2-3kb)	Promoter (2-3kb)	ENST00000308508.5	CSPG4	chondroitin sulfate proteoglycan 4	1464	ENSG00000173546
chr4	2806663	2807203	541	9.14	8.67	9.49	-0.82	0.0219	0.155	Promoter (2-3kb)	Promoter (2-3kb)	ENST00000511663.5	SH3BP2	SH3 domain binding protein 2	6452	ENSG00000087266
chr7	70776126	70777286	1161	9.41	8.94	9.76	-0.82	0.024	0.162	Promoter (<=1kb)	Promoter (<=1kb)	ENST00000465899.1	AUTS2	activator of transcription and developmental regulator AUTS2	26053	ENSG00000158321
chr19	46786211	46787297	1087	9.21	8.74	9.56	-0.82	0.0253	0.168	Promoter (<=1kb)	Promoter (<=1kb)	ENST00000412532.6	SLC1A5	solute carrier family 1 member 5	6510	ENSG00000105281
chr22	46040497	46041243	747	9.38	8.91	9.74	-0.82	0.0257	0.168	Exon	Exon (ENST00000609737.1/ENST00000609737.1, exon 1 of 1)	ENST00000421538.1	LINC00899	long intergenic non-protein coding RNA 899	100271722
chrX	134604054	134605687	1634	10.08	9.62	10.43	-0.82	0.0395	0.218	Exon	Exon (ENST00000440614.1/ENST00000440614.1, exon 3 of 4)	ENST00000659711.1	LINC00629	long intergenic non-protein coding RNA 629	100506757	ENSG00000227060
chr22	23145201	23146076	876	9.56	9.09	9.91	-0.82	0.0399	0.219	Promoter (<=1kb)	Promoter (<=1kb)	ENST00000263116.6	RAB36	RAB36, member RAS oncogene family	9609	ENSG00000100228
chr8	94895274	94896250	977	7.96	7.49	8.31	-0.82	0.0403	0.22	Promoter (<=1kb)	Promoter (<=1kb)	ENST00000523378.5	NDUFAF6	NADH:ubiquinone oxidoreductase complex assembly factor 6	137682	ENSG00000156170
chr18	50091611	50092584	974	8.09	7.62	8.44	-0.82	0.0421	0.226	Intron	Intron (ENST00000285039.12/4645, intron 1 of 39)	ENST00000586036.1	MYO5B	myosin VB	4645	ENSG00000167306
chr2	128260666	128261855	1190	8.9	8.43	9.25	-0.82	0.0429	0.229	Intron	Intron (ENST00000469019.1/9394, intron 1 of 2)	ENST00000463963.1	HS6ST1	heparan sulfate 6-O-sulfotransferase 1	9394	ENSG00000136720
chr2	55519383	55520449	1067	8.84	8.38	9.19	-0.82	0.043	0.229	Promoter (<=1kb)	Promoter (<=1kb)	ENST00000339012.7	CFAP36	cilia and flagella associated protein 36	112942	ENSG00000163001
chr20	47346478	47347065	588	8.3	7.83	8.65	-0.82	0.0481	0.246	Promoter (1-2kb)	Promoter (1-2kb)	ENST00000441977.1	ZMYND8	zinc finger MYND-type containing 8	23613	ENSG00000101040
chr2	206765067	206766020	954	7.8	7.33	8.15	-0.82	0.0489	0.248	Promoter (<=1kb)	Promoter (<=1kb)	ENST00000374412.8	MDH1B	malate dehydrogenase 1B	130752	ENSG00000138400
chr18	55385888	55386403	516	8.67	8.2	9.02	-0.82	0.049	0.248	Promoter (1-2kb)	Promoter (1-2kb)	ENST00000636822.2	TCF4	transcription factor 4	6925	ENSG00000196628
chr17	4263311	4264005	695	8.53	8.06	8.88	-0.82	0.0502	0.251	Promoter (<=1kb)	Promoter (<=1kb)	ENST00000341657.9	ANKFY1	ankyrin repeat and FYVE domain containing 1	51479	ENSG00000185722
chr17	32349944	32350719	776	8.81	8.34	9.17	-0.82	0.0613	0.28	Promoter (<=1kb)	Promoter (<=1kb)	ENST00000583774.5	C17orf75	chromosome 17 open reading frame 75	64149	ENSG00000108666
chr6	108638788	108639457	670	8.01	7.54	8.36	-0.82	0.0669	0.294	Intron	Intron (ENST00000343882.10/2309, intron 2 of 3)	ENST00000540898.1	FOXO3	forkhead box O3	2309	ENSG00000118689
chr2	98761566	98761900	335	7.57	7.1	7.93	-0.82	0.071	0.305	Exon	Exon (ENST00000419865.6/101927070, exon 4 of 4)	ENST00000629175.2	LINC02611	long intergenic non-protein coding RNA 2611	101927070	ENSG00000226791
chr2	101734591	101735001	411	7.5	7.03	7.85	-0.82	0.0736	0.309	Intron	Intron (ENST00000427603.5/9448, intron 3 of 4)	ENST00000417294.5	MAP4K4	mitogen-activated protein kinase kinase kinase kinase 4	9448	ENSG00000071054
chr12	19382131	19382810	680	7.52	7.05	7.87	-0.82	0.0858	0.337	Distal Intergenic	Distal Intergenic	ENST00000538425.5	AEBP2	AE binding protein 2	121536	ENSG00000139154
chr11	73324979	73325814	836	8.33	7.86	8.68	-0.82	0.092	0.351	Intron	Intron (ENST00000263674.4/9828, intron 1 of 20)	ENST00000544519.1	ARHGEF17	Rho guanine nucleotide exchange factor 17	9828	ENSG00000110237
chr15	50353956	50355556	1601	9.73	9.26	10.08	-0.82	0.0939	0.355	Promoter (<=1kb)	Promoter (<=1kb)	ENST00000619314.1	GABPB1-AS1	GABPB1 antisense RNA 1	100129387
chr17	66533350	66534004	655	8.12	7.65	8.47	-0.82	0.1	0.366	Intron	Intron (ENST00000413366.8/5578, intron 3 of 16)	ENST00000584715.5	PRKCA-AS1	PRKCA antisense RNA 1	101928001
chr12	76558972	76560394	1423	8.08	7.62	8.43	-0.82	0.104	0.373	Promoter (<=1kb)	Promoter (<=1kb)	ENST00000393249.6	OSBPL8	oxysterol binding protein like 8	114882	ENSG00000091039
chr2	113603373	113604195	823	8.08	7.61	8.43	-0.82	0.116	0.395	Promoter (2-3kb)	Promoter (2-3kb)	ENST00000437401.1	DDX11L2	DEAD/H-box helicase 11 like 2	84771
chr12	12182841	12183398	558	7.19	6.73	7.55	-0.82	0.123	0.407	Intron	Intron (ENST00000298566.2/79370, intron 5 of 6)	ENST00000266427.3	ETV6	ETS variant transcription factor 6	2120	ENSG00000139083
chr4	17613868	17614672	805	7.31	6.84	7.66	-0.82	0.133	0.424	Promoter (<=1kb)	Promoter (<=1kb)	ENST00000237380.12	MED28	mediator complex subunit 28	80306	ENSG00000118579
chrX	134549130	134549626	497	6.76	6.29	7.11	-0.82	0.146	0.447	Promoter (<=1kb)	Promoter (<=1kb)	ENST00000671259.1	LINC00629	long intergenic non-protein coding RNA 629	100506757	ENSG00000227060
chrX	120468620	120469378	759	8.48	8.01	8.83	-0.82	0.146	0.449	Promoter (<=1kb)	Promoter (<=1kb)	ENST00000434600.6	LAMP2	lysosomal associated membrane protein 2	3920	ENSG00000005893
chr2	48197324	48197848	525	6.69	6.22	7.04	-0.82	0.147	0.45	Intron	Intron (ENST00000651429.1/ENST00000651429.1, intron 2 of 8)	ENST00000413569.5	FOXN2	forkhead box N2	3344	ENSG00000170802
chr4	2843049	2843899	851	7.89	7.43	8.24	-0.82	0.153	0.461	Promoter (<=1kb)	Promoter (<=1kb)	ENST00000508684.5	ADD1	adducin 1	118	ENSG00000087274
chrX	13764529	13765002	474	8.24	7.77	8.59	-0.82	0.154	0.462	Promoter (2-3kb)	Promoter (2-3kb)	ENST00000474705.1	OFD1	OFD1 centriole and centriolar satellite protein	8481	ENSG00000046651
chr4	72312051	72312783	733	9.15	8.68	9.5	-0.82	0.162	0.472	Promoter (<=1kb)	Promoter (<=1kb)	ENST00000511274.1	ADAMTS3	ADAM metallopeptidase with thrombospondin type 1 motif 3	9508	ENSG00000156140
chr20	5169813	5170729	917	8.51	8.04	8.86	-0.82	0.187	0.508	Intron	Intron (ENST00000467923.5/8760, intron 1 of 5)	ENST00000379070.3	CDS2	CDP-diacylglycerol synthase 2	8760	ENSG00000101290
chr8	140891580	140892282	703	6.89	6.43	7.24	-0.82	0.195	0.519	Promoter (<=1kb)	Promoter (<=1kb)	ENST00000519654.5	PTK2	protein tyrosine kinase 2	5747	ENSG00000169398
chr7	46859948	46860832	885	7.02	6.56	7.38	-0.82	0.202	0.529	Distal Intergenic	Distal Intergenic	ENST00000469937.2	LOC730338	uncharacterized LOC730338	730338	ENSG00000233539
chr1	224329726	224330560	835	7.8	7.33	8.15	-0.82	0.211	0.541	Promoter (<=1kb)	Promoter (<=1kb)	ENST00000469968.5	NVL	nuclear VCP like	4931	ENSG00000143748
chr17	32127185	32127832	648	6.65	6.19	7	-0.82	0.216	0.546	Exon	Exon (ENST00000613639.1/ENST00000613639.1, exon 1 of 1)	ENST00000333942.10	RHOT1	ras homolog family member T1	55288	ENSG00000126858
chr16	70014988	70015306	319	7.3	6.83	7.65	-0.82	0.282	0.626	Intron	Intron (ENST00000531894.5/283970, intron 13 of 25)	ENST00000526478.5	PDXDC2P-NPIPB14P	nuclear pore complex-interacting protein	283970	ENSG00000196696
chr12	51082941	51083598	658	6.21	5.74	6.56	-0.82	0.306	0.649	Promoter (<=1kb)	Promoter (<=1kb)	ENST00000228515.6	CSRNP2	cysteine and serine rich nuclear protein 2	81566	ENSG00000110925
chr4	6709598	6709944	347	5.49	5.02	5.84	-0.82	0.404	0.731	Promoter (<=1kb)	Promoter (<=1kb)	ENST00000320848.7	MRFAP1L1	Morf4 family associated protein 1 like 1	114932	ENSG00000178988
chr2	47033435	47035066	1632	11.36	10.89	11.72	-0.83	0.00194	0.0295	Promoter (<=1kb)	Promoter (<=1kb)	ENST00000484337.5	TTC7A	tetratricopeptide repeat domain 7A	57217	ENSG00000068724
chr2	231364893	231366097	1205	10.36	9.89	10.72	-0.83	0.00311	0.0412	Promoter (2-3kb)	Promoter (2-3kb)	ENST00000583710.1	MIR4777	microRNA 4777	100616317	ENSG00000263641
chr1	36203354	36204581	1228	10.21	9.73	10.56	-0.83	0.00494	0.0567	Distal Intergenic	Distal Intergenic	ENST00000469141.6	THRAP3	thyroid hormone receptor associated protein 3	9967	ENSG00000054118
chr22	42090093	42090996	904	9.94	9.46	10.29	-0.83	0.00508	0.0576	5' UTR	5' UTR	ENST00000419475.1	PHETA2	PH domain containing endocytic trafficking adaptor 2	150368	ENSG00000177096
chr2	135741563	135742919	1357	10.74	10.27	11.1	-0.83	0.00954	0.0888	Promoter (<=1kb)	Promoter (<=1kb)	ENST00000415164.5	UBXN4	UBX domain protein 4	23190	ENSG00000144224
chr14	75310316	75311532	1217	10.8	10.33	11.16	-0.83	0.0127	0.109	Distal Intergenic	Distal Intergenic	ENST00000669323.1	LINC01220	long intergenic non-protein coding RNA 1220	731223
chr11	102346677	102347653	977	9.33	8.86	9.69	-0.83	0.0141	0.117	Promoter (<=1kb)	Promoter (<=1kb)	ENST00000527808.1	BIRC2	baculoviral IAP repeat containing 2	329	ENSG00000110330
chr22	36201237	36202080	844	9.31	8.84	9.66	-0.83	0.0154	0.124	Promoter (<=1kb)	Promoter (<=1kb)	ENST00000493203.6	APOL4	apolipoprotein L4	80832	ENSG00000100336
chr7	116353813	116355381	1569	10.09	9.62	10.45	-0.83	0.0255	0.168	Exon	Exon (ENST00000498493.5/858, exon 2 of 11)	ENST00000462876.5	CAV2	caveolin 2	858	ENSG00000105971
chr4	185559422	185560742	1321	8.27	7.8	8.63	-0.83	0.0261	0.17	Distal Intergenic	Distal Intergenic	ENST00000284771.6	PDLIM3	PDZ and LIM domain 3	27295	ENSG00000154553
chr16	1309007	1309609	603	9	8.53	9.36	-0.83	0.0271	0.173	Promoter (<=1kb)	Promoter (<=1kb)	ENST00000325437.9	UBE2I	ubiquitin conjugating enzyme E2 I	7329	ENSG00000103275
chr16	234129	235442	1314	9.61	9.14	9.97	-0.83	0.0273	0.174	Promoter (<=1kb)	Promoter (<=1kb)	ENST00000653392.1	FAM234A	family with sequence similarity 234 member A	83986	ENSG00000167930
chr1	70205362	70206100	739	8.16	7.68	8.51	-0.83	0.0295	0.181	Promoter (<=1kb)	Promoter (<=1kb)	ENST00000370952.4	LRRC40	leucine rich repeat containing 40	55631	ENSG00000066557
chr1	156096731	156097931	1201	9.58	9.11	9.94	-0.83	0.0305	0.185	Intron	Intron (ENST00000502751.5/4000, intron 2 of 3)	ENST00000470835.1	LMNA	lamin A/C	4000	ENSG00000160789
chr19	48868473	48869270	798	8.57	8.09	8.92	-0.83	0.0329	0.195	Promoter (<=1kb)	Promoter (<=1kb)	ENST00000263265.11	PLEKHA4	pleckstrin homology domain containing A4	57664	ENSG00000105559
chr22	20549569	20551546	1978	9.15	8.68	9.51	-0.83	0.0368	0.209	Promoter (<=1kb)	Promoter (<=1kb)	ENST00000457322.5	MED15	mediator complex subunit 15	51586	ENSG00000099917
chr15	43800096	43800801	706	8.07	7.59	8.42	-0.83	0.0386	0.215	Promoter (<=1kb)	Promoter (<=1kb)	ENST00000498605.1	HYPK	huntingtin interacting protein K	25764	ENSG00000242028
chrX	13791321	13792829	1509	10.16	9.68	10.51	-0.83	0.0414	0.224	Intron	Intron (ENST00000316715.9/2824, intron 2 of 7)	ENST00000495211.2	GPM6B	glycoprotein M6B	2824	ENSG00000046653
chr11	3095187	3096283	1097	8.92	8.45	9.28	-0.83	0.047	0.242	Promoter (<=1kb)	Promoter (<=1kb)	ENST00000478260.5	OSBPL5	oxysterol binding protein like 5	114879	ENSG00000021762
chr7	75374030	75375621	1592	9.94	9.46	10.29	-0.83	0.0483	0.246	Intron	Intron (ENST00000619870.4/54441, intron 6 of 7)	ENST00000404291.3	STAG3L1	stromal antigen 3-like 1 (pseudogene)	54441
chr6	111589459	111589853	395	9.31	8.84	9.67	-0.83	0.0571	0.269	Intron	Intron (ENST00000532353.1/643749, intron 1 of 1)	ENST00000392556.8	TRAF3IP2	TRAF3 interacting protein 2	10758	ENSG00000056972
chr14	23469152	23469936	785	8.34	7.87	8.7	-0.83	0.0618	0.281	Promoter (<=1kb)	Promoter (<=1kb)	ENST00000556378.5	NGDN	neuroguidin	25983	ENSG00000129460
chr10	112287347	112288005	659	7.41	6.93	7.77	-0.83	0.0723	0.306	Intron	Intron (ENST00000643850.1/6975, intron 5 of 10)	ENST00000369422.4	TECTB	tectorin beta	6975	ENSG00000119913
chr2	224983107	224984293	1187	8.88	8.4	9.24	-0.83	0.0836	0.332	Promoter (<=1kb)	Promoter (<=1kb)	ENST00000645028.1	DOCK10	dedicator of cytokinesis 10	55619	ENSG00000135905
chr22	45671650	45672555	906	8.13	7.66	8.49	-0.83	0.0961	0.358	Promoter (<=1kb)	Promoter (<=1kb)	ENST00000381061.8	ATXN10	ataxin 10	25814	ENSG00000130638
chr19	19192177	19192833	657	8.84	8.37	9.2	-0.83	0.109	0.382	Promoter (<=1kb)	Promoter (<=1kb)	ENST00000488252.6	BORCS8	BLOC-1 related complex subunit 8	729991	ENSG00000254901
chr17	51056968	51057476	509	8.27	7.8	8.63	-0.83	0.109	0.383	Promoter (<=1kb)	Promoter (<=1kb)	ENST00000505173.5	SPAG9	sperm associated antigen 9	9043	ENSG00000008294
chr17	59106119	59107417	1299	9.12	8.65	9.47	-0.83	0.111	0.386	Promoter (<=1kb)	Promoter (<=1kb)	ENST00000393066.7	TRIM37	tripartite motif containing 37	4591	ENSG00000108395
chr7	45580189	45580721	533	7.68	7.2	8.04	-0.83	0.114	0.392	Intron	Intron (ENST00000432715.5/107, intron 2 of 9)	ENST00000621543.1	ADCY1	adenylate cyclase 1	107	ENSG00000164742
chr5	17118705	17119273	569	7.16	6.69	7.51	-0.83	0.116	0.395	Exon	Exon (ENST00000665920.1/285696, exon 3 of 3)	ENST00000606445.1	BASP1	brain abundant membrane attached signal protein 1	10409	ENSG00000176788
chr17	39450922	39451459	538	7.73	7.26	8.09	-0.83	0.121	0.405	Promoter (<=1kb)	Promoter (<=1kb)	ENST00000300651.11	MED1	mediator complex subunit 1	5469	ENSG00000125686
chr1	1511532	1511953	422	6.83	6.36	7.19	-0.83	0.126	0.413	Promoter (<=1kb)	Promoter (<=1kb)	ENST00000378756.8	ATAD3A	ATPase family AAA domain containing 3A	55210	ENSG00000197785
chr17	39695143	39696285	1143	8.1	7.63	8.46	-0.83	0.134	0.426	Promoter (<=1kb)	Promoter (<=1kb)	ENST00000406381.6	ERBB2	erb-b2 receptor tyrosine kinase 2	2064	ENSG00000141736
chrX	153765232	153766616	1385	8.92	8.45	9.28	-0.83	0.159	0.467	Promoter (<=1kb)	Promoter (<=1kb)	ENST00000361971.10	PLXNB3	plexin B3	5365	ENSG00000198753
chr9	27149789	27151172	1384	8.25	7.78	8.6	-0.83	0.162	0.471	Intron	Intron (ENST00000519097.5/7010, intron 1 of 20)	ENST00000519080.1	TEK	TEK receptor tyrosine kinase	7010	ENSG00000120156
chr1	108828339	108828676	338	7.03	6.55	7.38	-0.83	0.167	0.479	Promoter (2-3kb)	Promoter (2-3kb)	ENST00000603450.1	AKNAD1	AKNA domain containing 1	254268	ENSG00000162641
chrX	18738	19232	495	6.99	6.52	7.35	-0.83	0.17	0.483	Distal Intergenic	Distal Intergenic	ENST00000399012.6	PLCXD1	phosphatidylinositol specific phospholipase C X domain containing 1	55344	ENSG00000182378
chr9	35537987	35538707	721	6.55	6.08	6.9	-0.83	0.183	0.501	Promoter (<=1kb)	Promoter (<=1kb)	ENST00000455600.1	RUSC2	RUN and SH3 domain containing 2	9853	ENSG00000198853
chr17	75941100	75941693	594	7.49	7.02	7.84	-0.83	0.186	0.507	Promoter (<=1kb)	Promoter (<=1kb)	ENST00000585990.5	FBF1	Fas binding factor 1	85302	ENSG00000188878
chr10	73906750	73907180	431	8.1	7.62	8.45	-0.83	0.189	0.51	Promoter (1-2kb)	Promoter (1-2kb)	ENST00000481390.5	PLAU	plasminogen activator, urokinase	5328	ENSG00000122861
chr2	119377481	119378138	658	6.92	6.45	7.27	-0.83	0.211	0.54	Distal Intergenic	Distal Intergenic	ENST00000475783.1	DBI	diazepam binding inhibitor, acyl-CoA binding protein	1622	ENSG00000155368
chr14	93060176	93060694	519	7.14	6.66	7.49	-0.83	0.29	0.634	Intron	Intron (ENST00000354313.7/3705, intron 3 of 10)	ENST00000554700.1	GOLGA5	golgin A5	9950	ENSG00000066455
chr16	29606326	29606806	481	7.41	6.93	7.76	-0.83	0.302	0.645	Distal Intergenic	Distal Intergenic	ENST00000578247.1	MIR3680-1	microRNA 3680-1	100500917	ENSG00000265462
chr4	146266084	146266411	328	6.38	5.91	6.74	-0.83	0.33	0.673	Intron	Intron (ENST00000432059.6/84068, intron 9 of 10)	ENST00000504313.1	REELD1	reeler domain containing 1	345051	ENSG00000250673
chr11	8702057	8702352	296	6.25	5.78	6.61	-0.83	0.33	0.674	Promoter (<=1kb)	Promoter (<=1kb)	ENST00000526062.5	DENND2B	DENN domain containing 2B	6764	ENSG00000166444
chr6	47221643	47222045	403	7.01	6.54	7.37	-0.83	0.436	0.752	Distal Intergenic	Distal Intergenic	ENST00000296861.2	TNFRSF21	TNF receptor superfamily member 21	27242	ENSG00000146072
chr10	43709174	43710245	1072	6.11	5.64	6.47	-0.83	0.526	0.808	Distal Intergenic	Distal Intergenic	ENST00000374433.7	ZNF32	zinc finger protein 32	7580	ENSG00000169740
chrX	70433940	70434218	279	4.76	4.28	5.12	-0.83	0.611	0.854	Exon	Exon (ENST00000638795.1/ENST00000638795.1, exon 2 of 3)	ENST00000472623.1	GDPD2	glycerophosphodiester phosphodiesterase domain containing 2	54857	ENSG00000130055
chr17	4089680	4090307	628	5.46	4.99	5.82	-0.83	0.611	0.854	Intron	Intron (ENST00000381638.7/23140, intron 12 of 54)	ENST00000572699.1	ZZEF1	zinc finger ZZ-type and EF-hand domain containing 1	23140	ENSG00000074755
chr1	155870957	155872864	1908	11.46	10.98	11.82	-0.84	0.00166	0.0262	Intron	Intron (ENST00000368324.5/23208, intron 2 of 3)	ENST00000368324.5	SYT11	synaptotagmin 11	23208	ENSG00000132718
chr17	32285890	32287068	1179	10.63	10.15	10.99	-0.84	0.0054	0.0602	Promoter (1-2kb)	Promoter (1-2kb)	ENST00000582967.1	RHBDL3	rhomboid like 3	162494	ENSG00000141314
chr3	149812502	149813870	1369	9.8	9.32	10.17	-0.84	0.0115	0.102	Promoter (<=1kb)	Promoter (<=1kb)	ENST00000392894.7	RNF13	ring finger protein 13	11342	ENSG00000082996
chr2	29718028	29720087	2060	9.1	8.61	9.46	-0.84	0.0117	0.103	Promoter (<=1kb)	Promoter (<=1kb)	ENST00000618119.4	ALK	ALK receptor tyrosine kinase	238	ENSG00000171094
chr14	51507110	51508529	1420	8.9	8.42	9.26	-0.84	0.0163	0.129	Intron	Intron (ENST00000556137.5/122786, intron 2 of 3)	ENST00000356218.8	FRMD6	FERM domain containing 6	122786	ENSG00000139926
chr3	133536183	133537147	965	8.47	7.99	8.83	-0.84	0.0195	0.145	Distal Intergenic	Distal Intergenic	ENST00000264993.7	CDV3	CDV3 homolog	55573	ENSG00000091527
chr20	36845301	36846679	1379	11.1	10.62	11.46	-0.84	0.0199	0.146	Intron	Intron (ENST00000237536.9/140710, intron 1 of 14)	ENST00000463491.1	SOGA1	suppressor of glucose, autophagy associated 1	140710	ENSG00000149639
chr1	231677921	231679268	1348	9.03	8.55	9.39	-0.84	0.032	0.191	Intron	Intron (ENST00000647072.1/100303453, intron 6 of 7)	ENST00000602600.1	DISC1	DISC1 scaffold protein	27185	ENSG00000162946
chr21	33115623	33117951	2329	12.15	11.68	12.51	-0.84	0.0372	0.211	Intron	Intron (ENST00000657804.1/101928107, intron 1 of 2)	ENST00000655501.1	LOC101928107	uncharacterized LOC101928107	101928107	ENSG00000226527
chr14	69093622	69094637	1016	7.88	7.4	8.24	-0.84	0.0382	0.214	Intron	Intron (ENST00000341516.10/8816, intron 5 of 8)	ENST00000553293.5	DCAF5	DDB1 and CUL4 associated factor 5	8816	ENSG00000139990
chr17	1399350	1400300	951	8.77	8.29	9.13	-0.84	0.0391	0.216	5' UTR	5' UTR	ENST00000574295.1	CRK	CRK proto-oncogene, adaptor protein	1398	ENSG00000167193
chr11	13261087	13262121	1035	8.92	8.44	9.28	-0.84	0.0415	0.224	Distal Intergenic	Distal Intergenic	ENST00000529050.5	ARNTL	aryl hydrocarbon receptor nuclear translocator like	406	ENSG00000133794
chr17	19236365	19237414	1050	10.92	10.45	11.28	-0.84	0.0417	0.225	Promoter (<=1kb)	Promoter (<=1kb)	ENST00000441293.2	EPN2-IT1	EPN2 intronic transcript 1	100874309
chr7	74195499	74196215	717	7.79	7.31	8.14	-0.84	0.0433	0.23	3' UTR	3' UTR	ENST00000465116.5	LAT2	linker for activation of T cells family member 2	7462	ENSG00000086730
chr5	68187183	68188233	1051	9.77	9.29	10.13	-0.84	0.0447	0.234	Promoter (1-2kb)	Promoter (1-2kb)	ENST00000520762.1	LINC02219	long intergenic non-protein coding RNA 2219	102467655	ENSG00000253787
chr20	58891728	58892638	911	9.07	8.59	9.44	-0.84	0.0451	0.235	Promoter (<=1kb)	Promoter (<=1kb)	ENST00000338783.6	GNAS	GNAS complex locus	2778	ENSG00000087460
chr19	45956052	45956434	383	8.08	7.6	8.45	-0.84	0.0476	0.244	Intron	Intron (ENST00000263257.6/4858, intron 2 of 3)	ENST00000596784.1	NOVA2	NOVA alternative splicing regulator 2	4858	ENSG00000104967
chr5	56409432	56410208	777	9.84	9.35	10.2	-0.84	0.0571	0.269	Distal Intergenic	Distal Intergenic	ENST00000653172.1	LINC01948	long intergenic non-protein coding RNA 1948	102467147	ENSG00000248727
chr15	83066324	83067750	1427	9.59	9.11	9.95	-0.84	0.0589	0.274	Promoter (<=1kb)	Promoter (<=1kb)	ENST00000584082.1	MIR4515	microRNA 4515	100616404	ENSG00000263643
chr11	121417046	121417547	502	7.51	7.03	7.87	-0.84	0.0662	0.293	Distal Intergenic	Distal Intergenic	ENST00000260197.12	SORL1	sortilin related receptor 1	6653	ENSG00000137642
chr21	46604976	46606219	1244	9.75	9.27	10.11	-0.84	0.0668	0.294	Promoter (<=1kb)	Promoter (<=1kb)	ENST00000291700.9	S100B	S100 calcium binding protein B	6285	ENSG00000160307
chrX	105564260	105565228	969	10.29	9.81	10.65	-0.84	0.0704	0.303	Intron	Intron (ENST00000372582.6/26280, intron 6 of 10)	ENST00000344799.5	IL1RAPL2	interleukin 1 receptor accessory protein like 2	26280	ENSG00000189108
chr1	58753099	58753467	369	7.56	7.08	7.92	-0.84	0.0737	0.309	Intron	Intron (ENST00000637377.1/ENST00000637377.1, intron 4 of 6)	ENST00000371222.4	JUN	Jun proto-oncogene, AP-1 transcription factor subunit	3725	ENSG00000177606
chr21	6318327	6318826	500	7.88	7.39	8.24	-0.84	0.0748	0.311	Exon	Exon (ENST00000624576.3/ENST00000624576.3, exon 1 of 4)	ENST00000623506.1	LOC102724843	uncharacterized LOC102724843	102724843	ENSG00000277067
chr9	114156658	114157448	791	7.4	6.92	7.76	-0.84	0.0787	0.32	Promoter (1-2kb)	Promoter (1-2kb)	ENST00000356083.8	COL27A1	collagen type XXVII alpha 1 chain	85301	ENSG00000196739
chr4	3292348	3292879	532	7.49	7.01	7.85	-0.84	0.0793	0.321	Promoter (<=1kb)	Promoter (<=1kb)	ENST00000506631.5	RGS12	regulator of G protein signaling 12	6002	ENSG00000159788
chr7	14194874	14195631	758	9.45	8.97	9.81	-0.84	0.0981	0.362	Intron	Intron (ENST00000399322.7/1607, intron 22 of 24)	ENST00000493142.1	DGKB	diacylglycerol kinase beta	1607	ENSG00000136267
chr3	48918156	48919617	1462	9.35	8.87	9.71	-0.84	0.099	0.364	Promoter (<=1kb)	Promoter (<=1kb)	ENST00000452882.5	ARIH2	ariadne RBR E3 ubiquitin protein ligase 2	10425	ENSG00000177479
chr9	131255819	131256716	898	7.13	6.65	7.49	-0.84	0.109	0.382	Downstream (1-2kb)	Downstream (1-2kb)	ENST00000247295.4	FAM78A	family with sequence similarity 78 member A	286336	ENSG00000126882
chr6	107957314	107958444	1131	8.39	7.91	8.75	-0.84	0.112	0.387	Promoter (<=1kb)	Promoter (<=1kb)	ENST00000369002.9	SEC63	SEC63 homolog, protein translocation regulator	11231	ENSG00000025796
chrX	68834421	68835242	822	8.25	7.77	8.61	-0.84	0.116	0.395	Intron	Intron (ENST00000204961.5/1947, intron 1 of 4)	ENST00000204961.5	EFNB1	ephrin B1	1947	ENSG00000090776
chr8	143933938	143934642	705	7.91	7.43	8.27	-0.84	0.118	0.399	Exon	Exon (ENST00000345136.7/5339, exon 10 of 32)	ENST00000345136.7	PLEC	plectin	5339	ENSG00000178209
chr13	24160059	24160794	736	8.66	8.19	9.02	-0.84	0.119	0.402	Promoter (<=1kb)	Promoter (<=1kb)	ENST00000382108.8	SPATA13	spermatogenesis associated 13	221178	ENSG00000182957
chrX	65034816	65035660	845	7.09	6.61	7.44	-0.84	0.124	0.409	Promoter (<=1kb)	Promoter (<=1kb)	ENST00000337990.2	ZC4H2	zinc finger C4H2-type containing	55906	ENSG00000126970
chr1	28088105	28088814	710	8.21	7.72	8.57	-0.84	0.124	0.41	Promoter (<=1kb)	Promoter (<=1kb)	ENST00000373871.8	EYA3	EYA transcriptional coactivator and phosphatase 3	2140	ENSG00000158161
chr6	132964209	132965048	840	9.08	8.6	9.44	-0.84	0.124	0.41	Intron	Intron (ENST00000670829.1/285735, intron 1 of 2)	ENST00000669115.1	LINC00326	long intergenic non-protein coding RNA 326	285735	ENSG00000231023
chr5	88045724	88047114	1391	10.4	9.92	10.76	-0.84	0.131	0.419	Intron	Intron (ENST00000668454.1/ENST00000668454.1, intron 2 of 3)	ENST00000515293.1	TMEM161B	transmembrane protein 161B	153396	ENSG00000164180
chr9	36190642	36191040	399	8.26	7.78	8.62	-0.84	0.142	0.441	Promoter (<=1kb)	Promoter (<=1kb)	ENST00000433436.6	CLTA	clathrin light chain A	1211	ENSG00000122705
chr5	67315151	67315683	533	6.96	6.48	7.32	-0.84	0.144	0.445	Distal Intergenic	Distal Intergenic	ENST00000256447.5	CD180	CD180 molecule	4064	ENSG00000134061
chr2	29454797	29455789	993	8.69	8.21	9.05	-0.84	0.159	0.468	Intron	Intron (ENST00000389048.8/238, intron 4 of 28)	ENST00000498037.1	ALK	ALK receptor tyrosine kinase	238	ENSG00000171094
chr2	11155083	11155577	495	7.85	7.37	8.22	-0.84	0.161	0.471	Promoter (<=1kb)	Promoter (<=1kb)	ENST00000445402.5	SLC66A3	solute carrier family 66 member 3	130814	ENSG00000162976
chr8	143609620	143609879	260	7.84	7.36	8.2	-0.84	0.163	0.473	5' UTR	5' UTR	ENST00000583819.1	MIR4664	microRNA 4664	100616318	ENSG00000265660
chr17	64216710	64217930	1221	7.45	6.97	7.81	-0.84	0.192	0.516	Intron	Intron (ENST00000258991.7/55852, intron 1 of 11)	ENST00000583501.1	TEX2	testis expressed 2	55852	ENSG00000136478
chr1	204411233	204412234	1002	8.42	7.94	8.78	-0.84	0.197	0.521	Promoter (<=1kb)	Promoter (<=1kb)	ENST00000367188.5	PPP1R15B	protein phosphatase 1 regulatory subunit 15B	84919	ENSG00000158615
chr3	96617262	96618133	872	8.49	8.01	8.85	-0.84	0.208	0.536	5' UTR	5' UTR	ENST00000470610.6	EPHA6	EPH receptor A6	285220	ENSG00000080224
chr6	131135279	131136003	725	7.49	7.01	7.84	-0.84	0.221	0.553	Promoter (<=1kb)	Promoter (<=1kb)	ENST00000431975.7	AKAP7	A-kinase anchoring protein 7	9465	ENSG00000118507
chr21	10342563	10342997	435	5.93	5.45	6.29	-0.84	0.256	0.596	Exon	Exon (ENST00000622592.1/ENST00000622592.1, exon 1 of 4)	ENST00000474011.5	BAGE2	BAGE family member 2	85319	ENSG00000187172
chr4	153153070	153153665	596	6.84	6.36	7.2	-0.84	0.257	0.598	Promoter (<=1kb)	Promoter (<=1kb)	ENST00000437508.6	TRIM2	tripartite motif containing 2	23321	ENSG00000109654
chr14	63508052	63508563	512	6.09	5.61	6.45	-0.84	0.263	0.605	Promoter (<=1kb)	Promoter (<=1kb)	ENST00000422769.6	PPP2R5E	protein phosphatase 2 regulatory subunit B'epsilon	5529	ENSG00000154001
chr15	101070337	101070948	612	6.53	6.05	6.89	-0.84	0.303	0.647	3' UTR	3' UTR	ENST00000532145.1	LRRK1	leucine rich repeat kinase 1	79705	ENSG00000154237
chr15	66185948	66186644	697	5.86	5.38	6.22	-0.84	0.381	0.713	Intron	Intron (ENST00000409699.6/84465, intron 1 of 22)	ENST00000319194.9	DIS3L	DIS3 like exosome 3'-5' exoribonuclease	115752	ENSG00000166938
chr2	219406639	219407019	381	5.12	4.64	5.48	-0.84	0.382	0.715	Distal Intergenic	Distal Intergenic	ENST00000457935.5	DNPEP	aspartyl aminopeptidase	23549	ENSG00000123992
chr7	133253037	133253438	402	4.88	4.4	5.24	-0.84	0.504	0.795	Promoter (<=1kb)	Promoter (<=1kb)	ENST00000393161.6	EXOC4	exocyst complex component 4	60412	ENSG00000131558
chr16	24108596	24108873	278	5.33	4.85	5.69	-0.84	0.53	0.81	Intron	Intron (ENST00000321728.12/5579, intron 7 of 16)	ENST00000472066.1	PRKCB	protein kinase C beta	5579	ENSG00000166501
chr12	42228341	42228757	417	3.21	2.73	3.57	-0.84	0.642	0.869	Intron	Intron (ENST00000327791.8/10138, intron 2 of 4)	ENST00000547622.5	YAF2	YY1 associated factor 2	10138	ENSG00000015153
chr7	2458788	2461107	2320	11.01	10.52	11.37	-0.85	0.00226	0.0332	Distal Intergenic	Distal Intergenic	ENST00000614228.1	GRIFIN	galectin-related inter-fiber protein	402635	ENSG00000275572
chr12	22624589	22625991	1403	10.94	10.46	11.3	-0.85	0.0049	0.0565	Promoter (<=1kb)	Promoter (<=1kb)	ENST00000542076.1	LOC105369691	uncharacterized LOC105369691	105369691
chr12	57151678	57152996	1319	9.4	8.91	9.76	-0.85	0.0107	0.0965	Intron	Intron (ENST00000243077.8/4035, intron 6 of 88)	ENST00000555461.1	LRP1-AS	LRP1 antisense RNA	105751187	ENSG00000259125
chrX	74422817	74423651	835	9.08	8.59	9.44	-0.85	0.0132	0.112	Promoter (<=1kb)	Promoter (<=1kb)	ENST00000636771.1	SLC16A2	solute carrier family 16 member 2	6567	ENSG00000147100
chr1	84505849	84506735	887	8.82	8.33	9.19	-0.85	0.0136	0.114	Promoter (<=1kb)	Promoter (<=1kb)	ENST00000484939.1	SPATA1	spermatogenesis associated 1	100505741	ENSG00000122432
chr11	10808265	10809534	1270	9.54	9.05	9.91	-0.85	0.0138	0.116	Promoter (<=1kb)	Promoter (<=1kb)	ENST00000499765.2	LOC101928053	uncharacterized LOC101928053	101928053	ENSG00000246308
chr9	136613873	136615724	1852	9.89	9.41	10.26	-0.85	0.0173	0.135	Promoter (<=1kb)	Promoter (<=1kb)	ENST00000626304.2	LINC01451	long intergenic non-protein coding RNA 1451	401561	ENSG00000279141
chr1	205359760	205360667	908	13.73	13.24	14.09	-0.85	0.0211	0.152	Promoter (2-3kb)	Promoter (2-3kb)	ENST00000607173.5	KLHDC8A	kelch domain containing 8A	55220	ENSG00000162873
chr16	69565527	69567224	1698	9.63	9.15	10	-0.85	0.0231	0.16	Promoter (<=1kb)	Promoter (<=1kb)	ENST00000411177.1	MIR1538	microRNA 1538	100302119	ENSG00000223109
chr16	29074762	29075770	1009	8.25	7.76	8.61	-0.85	0.0265	0.171	Promoter (<=1kb)	Promoter (<=1kb)	ENST00000564580.5	RRN3P2	RRN3 homolog, RNA polymerase I transcription factor pseudogene 2	653390	ENSG00000103472
chr14	75258328	75259713	1386	10.98	10.49	11.35	-0.85	0.0268	0.173	Exon	Exon (ENST00000555909.5/ENST00000555909.5, exon 1 of 5)	ENST00000554617.1	FOS	Fos proto-oncogene, AP-1 transcription factor subunit	2353	ENSG00000170345
chr1	155126741	155127704	964	8.4	7.91	8.76	-0.85	0.0273	0.174	Promoter (<=1kb)	Promoter (<=1kb)	ENST00000368406.2	EFNA1	ephrin A1	1942	ENSG00000169242
chr12	12008915	12010107	1193	9.46	8.98	9.83	-0.85	0.0301	0.184	Distal Intergenic	Distal Intergenic	ENST00000266427.3	ETV6	ETS variant transcription factor 6	2120	ENSG00000139083
chr22	46056051	46056491	441	10.54	10.05	10.9	-0.85	0.031	0.188	Promoter (1-2kb)	Promoter (1-2kb)	ENST00000445441.1	PRR34-AS1	PRR34 antisense RNA 1	150381
chr5	139481842	139482876	1035	9.13	8.64	9.49	-0.85	0.0384	0.215	Promoter (<=1kb)	Promoter (<=1kb)	ENST00000330794.9	STING1	stimulator of interferon response cGAMP interactor 1	340061	ENSG00000184584
chr10	135850	136748	899	8.28	7.8	8.65	-0.85	0.0414	0.224	Promoter (<=1kb)	Promoter (<=1kb)	ENST00000402736.5	ZMYND11	zinc finger MYND-type containing 11	10771	ENSG00000015171
chr15	88622949	88623584	636	7.75	7.26	8.12	-0.85	0.0493	0.249	Promoter (1-2kb)	Promoter (1-2kb)	ENST00000558327.1	AEN	apoptosis enhancing nuclease	64782	ENSG00000181026
chr20	45049619	45050289	671	10.73	10.24	11.09	-0.85	0.0516	0.256	Intron	Intron (ENST00000499879.6/6789, intron 9 of 9)	ENST00000306117.5	KCNS1	potassium voltage-gated channel modifier subfamily S member 1	3787	ENSG00000124134
chr8	37826218	37827049	832	8.69	8.2	9.05	-0.85	0.0537	0.262	Intron	Intron (ENST00000428068.5/25960, intron 2 of 5)	ENST00000520601.5	BRF2	BRF2 RNA polymerase III transcription initiation factor subunit	55290	ENSG00000104221
chr22	17781551	17782373	823	7.68	7.2	8.05	-0.85	0.0548	0.264	Distal Intergenic	Distal Intergenic	ENST00000600723.1	LINC00528	long intergenic non-protein coding RNA 528	200298	ENSG00000269220
chr5	43039544	43039996	453	7.81	7.32	8.17	-0.85	0.062	0.281	Promoter (<=1kb)	Promoter (<=1kb)	ENST00000616064.1	ANXA2R	annexin A2 receptor	389289	ENSG00000177721
chr7	54910276	54911367	1092	8.1	7.61	8.46	-0.85	0.0693	0.3	Distal Intergenic	Distal Intergenic	ENST00000275493.7	EGFR	epidermal growth factor receptor	1956	ENSG00000146648
chr7	43639733	43640580	848	9.05	8.56	9.41	-0.85	0.0712	0.305	Promoter (1-2kb)	Promoter (1-2kb)	ENST00000488813.1	COA1	cytochrome c oxidase assembly factor 1 homolog	55744	ENSG00000106603
chr16	52498521	52499014	494	7.48	6.99	7.85	-0.85	0.0754	0.313	Intron	Intron (ENST00000219746.14/27324, intron 1 of 6)	ENST00000568436.1	TOX3	TOX high mobility group box family member 3	27324	ENSG00000103460
chr2	224041527	224042283	757	8.06	7.57	8.42	-0.85	0.0754	0.313	Promoter (2-3kb)	Promoter (2-3kb)	ENST00000454956.1	SERPINE2	serpin family E member 2	5270	ENSG00000135919
chr12	5276446	5276938	493	8.08	7.6	8.45	-0.85	0.0754	0.313	Distal Intergenic	Distal Intergenic	ENST00000662631.1	LINC02443	long intergenic non-protein coding RNA 2443	101929584	ENSG00000256115
chr3	128878891	128879667	777	7.7	7.22	8.07	-0.85	0.0755	0.313	Promoter (<=1kb)	Promoter (<=1kb)	ENST00000505602.1	ACAD9	acyl-CoA dehydrogenase family member 9	28976	ENSG00000177646
chr13	67048248	67049030	783	8.6	8.11	8.96	-0.85	0.0971	0.361	Intron	Intron (ENST00000377865.7/5101, intron 2 of 4)	ENST00000456459.1	PCDH9-AS4	PCDH9 antisense RNA 4	100874087	ENSG00000233840
chr1	213724565	213725794	1230	9.12	8.63	9.48	-0.85	0.099	0.364	Distal Intergenic	Distal Intergenic	ENST00000609394.5	PROX1-AS1	PROX1 antisense RNA 1	100505832	ENSG00000230461
chr17	36948878	36949493	616	7.4	6.91	7.77	-0.85	0.102	0.371	5' UTR	5' UTR	ENST00000617113.1	MIR2909	microRNA 2909	100422969	ENSG00000276326
chr10	14878057	14879076	1020	8.5	8.01	8.86	-0.85	0.103	0.371	Promoter (<=1kb)	Promoter (<=1kb)	ENST00000378331.5	SUV39H2	suppressor of variegation 3-9 homolog 2	79723	ENSG00000152455
chr3	74574	75199	626	8.2	7.71	8.57	-0.85	0.104	0.374	Distal Intergenic	Distal Intergenic	ENST00000440867.1	LINC01986	long intergenic non-protein coding RNA 1986	102723448	ENSG00000223587
chr1	109075994	109076670	677	8.47	7.98	8.84	-0.85	0.112	0.389	Promoter (<=1kb)	Promoter (<=1kb)	ENST00000338366.6	TAF13	TATA-box binding protein associated factor 13	6884	ENSG00000197780
chr14	89911376	89911967	592	8.42	7.93	8.78	-0.85	0.112	0.389	Intron	Intron (ENST00000555070.1/1112, intron 2 of 3)	ENST00000550103.2	EFCAB11	EF-hand calcium binding domain 11	90141	ENSG00000140025
chr10	72000711	72001272	562	9	8.51	9.36	-0.85	0.114	0.393	Intron	Intron (ENST00000373115.5/9469, intron 1 of 2)	ENST00000373115.5	CHST3	carbohydrate sulfotransferase 3	9469	ENSG00000122863
chr12	130870853	130872006	1154	8.11	7.62	8.47	-0.85	0.137	0.432	Promoter (<=1kb)	Promoter (<=1kb)	ENST00000448750.7	RAN	RAN, member RAS oncogene family	5901	ENSG00000132341
chr1	30847268	30847883	616	8.12	7.63	8.48	-0.85	0.142	0.441	Distal Intergenic	Distal Intergenic	ENST00000667276.1	LINC01778	long intergenic non-protein coding RNA 1778	105378622	ENSG00000223382
chr6	33579449	33580342	894	7.53	7.04	7.89	-0.85	0.149	0.453	Promoter (<=1kb)	Promoter (<=1kb)	ENST00000360661.9	BAK1	BCL2 antagonist/killer 1	578	ENSG00000030110
chr19	39390860	39391212	353	6.99	6.5	7.36	-0.85	0.16	0.469	Promoter (<=1kb)	Promoter (<=1kb)	ENST00000221265.8	PAF1	PAF1 homolog, Paf1/RNA polymerase II complex component	54623	ENSG00000006712
chr14	81246462	81247011	550	6.65	6.17	7.02	-0.85	0.202	0.528	Exon	Exon (ENST00000595442.1/ENST00000595442.1, exon 1 of 1)	ENST00000556268.1	GTF2A1	general transcription factor IIA subunit 1	2957	ENSG00000165417
chr1	111947996	111949023	1028	7.64	7.15	8	-0.85	0.203	0.53	Intron	Intron (ENST00000369697.5/3752, intron 1 of 5)	ENST00000369697.5	KCND3	potassium voltage-gated channel subfamily D member 3	3752	ENSG00000171385
chrX	24025032	24025915	884	7.71	7.23	8.07	-0.85	0.211	0.541	Promoter (1-2kb)	Promoter (1-2kb)	ENST00000328046.8	KLHL15	kelch like family member 15	80311	ENSG00000174010
chr11	77637533	77638457	925	7.34	6.86	7.7	-0.85	0.217	0.548	Promoter (<=1kb)	Promoter (<=1kb)	ENST00000525428.6	CLNS1A	chloride nucleotide-sensitive channel 1A	1207	ENSG00000074201
chr3	8483341	8483628	288	7.42	6.94	7.78	-0.85	0.224	0.557	Intron	Intron (ENST00000654635.1/101927394, intron 3 of 6)	ENST00000446281.5	LMCD1-AS1	LMCD1 antisense RNA 1	100288428	ENSG00000227110
chr2	162029410	162030043	634	7.06	6.57	7.42	-0.85	0.232	0.569	Intron	Intron (ENST00000360534.8/1803, intron 10 of 25)	ENST00000468903.1	DPP4	dipeptidyl peptidase 4	1803	ENSG00000197635
chr8	133375188	133376082	895	8.04	7.55	8.4	-0.85	0.234	0.571	Distal Intergenic	Distal Intergenic	ENST00000520230.5	NDRG1	N-myc downstream regulated 1	10397	ENSG00000104419
chr2	15591500	15592293	794	7.27	6.78	7.63	-0.85	0.24	0.578	Promoter (<=1kb)	Promoter (<=1kb)	ENST00000617198.4	DDX1	DEAD-box helicase 1	1653	ENSG00000079785
chr8	22693989	22694538	550	6.89	6.41	7.25	-0.85	0.249	0.587	Promoter (<=1kb)	Promoter (<=1kb)	ENST00000317216.3	EGR3	early growth response 3	1960	ENSG00000179388
chr11	46697634	46697983	350	6.77	6.28	7.13	-0.85	0.251	0.589	Promoter (<=1kb)	Promoter (<=1kb)	ENST00000527588.5	ARHGAP1	Rho GTPase activating protein 1	392	ENSG00000175220
chr15	73982722	73983396	675	7.22	6.73	7.58	-0.85	0.291	0.635	3' UTR	3' UTR	ENST00000561480.1	STOML1	stomatin like 1	9399	ENSG00000067221
chr4	123588280	123588819	540	7.22	6.74	7.59	-0.85	0.341	0.682	Intron	Intron (ENST00000666328.1/285419, intron 1 of 3)	ENST00000666490.1	LINC01091	long intergenic non-protein coding RNA 1091	285419	ENSG00000249464
chr20	31052055	31052982	928	6.63	6.14	7	-0.85	0.39	0.72	Distal Intergenic	Distal Intergenic	ENST00000400552.1	DEFB115	defensin beta 115	245929	ENSG00000215547
chr3	69013453	69013851	399	5.75	5.26	6.11	-0.85	0.424	0.744	Promoter (<=1kb)	Promoter (<=1kb)	ENST00000295571.9	EOGT	EGF domain specific O-linked N-acetylglucosamine transferase	285203	ENSG00000163378
chr1	145891822	145892594	773	7.02	6.53	7.39	-0.85	0.426	0.746	3' UTR	3' UTR	ENST00000355594.9	ANKRD35	ankyrin repeat domain 35	148741	ENSG00000198483
chr17	40588639	40588967	329	4.97	4.48	5.33	-0.85	0.447	0.76	Distal Intergenic	Distal Intergenic	ENST00000246657.2	CCR7	C-C motif chemokine receptor 7	1236	ENSG00000126353
chr10	99926930	99927191	262	5.73	5.24	6.09	-0.85	0.479	0.781	Promoter (<=1kb)	Promoter (<=1kb)	ENST00000427093.5	DNMBP-AS1	DNMBP antisense RNA 1	100188954	ENSG00000227695
chr20	9188709	9189534	826	4.63	4.14	4.99	-0.85	0.627	0.863	Intron	Intron (ENST00000407043.6/5332, intron 2 of 6)	ENST00000416836.5	PLCB4	phospholipase C beta 4	5332	ENSG00000101333
chr14	23034292	23035354	1063	10.27	9.77	10.63	-0.86	0.00474	0.0553	Promoter (<=1kb)	Promoter (<=1kb)	ENST00000555895.5	PSMB5	proteasome 20S subunit beta 5	5693	ENSG00000100804
chr12	6214732	6216666	1935	11.74	11.25	12.11	-0.86	0.00481	0.0558	Intron	Intron (ENST00000382518.6/928, intron 2 of 8)	ENST00000481267.6	CD9	CD9 molecule	928	ENSG00000010278
chr14	69766634	69767766	1133	10.17	9.68	10.54	-0.86	0.00747	0.076	Promoter (<=1kb)	Promoter (<=1kb)	ENST00000394366.6	SRSF5	serine and arginine rich splicing factor 5	6430	ENSG00000100650
chr1	30885552	30886480	929	11.17	10.68	11.54	-0.86	0.0129	0.11	Intron	Intron (ENST00000339394.7/9672, intron 1 of 4)	ENST00000471567.1	SDC3	syndecan 3	9672	ENSG00000162512
chrX	65697937	65698401	465	8.7	8.21	9.07	-0.86	0.0211	0.152	Intron	Intron (ENST00000609672.5/4478, intron 1 of 3)	ENST00000360270.7	MSN	moesin	4478	ENSG00000147065
chr17	51260045	51260933	889	9.47	8.98	9.84	-0.86	0.026	0.169	Promoter (<=1kb)	Promoter (<=1kb)	ENST00000225298.12	UTP18	UTP18 small subunit processome component	51096	ENSG00000011260
chr15	72228628	72229013	386	8.28	7.78	8.65	-0.86	0.0269	0.173	Promoter (<=1kb)	Promoter (<=1kb)	ENST00000561609.5	PKM	pyruvate kinase M1/2	5315	ENSG00000067225
chr14	67674233	67675216	984	9.17	8.68	9.54	-0.86	0.0355	0.205	Promoter (<=1kb)	Promoter (<=1kb)	ENST00000554659.6	VTI1B	vesicle transport through interaction with t-SNAREs 1B	10490	ENSG00000100568
chr5	36403699	36404603	905	7.94	7.44	8.3	-0.86	0.0471	0.243	Distal Intergenic	Distal Intergenic	ENST00000505865.1	RANBP3L	RAN binding protein 3 like	202151	ENSG00000164188
chr21	29298942	29300192	1251	8.19	7.7	8.55	-0.86	0.0512	0.255	Promoter (<=1kb)	Promoter (<=1kb)	ENST00000399921.5	BACH1	BTB domain and CNC homolog 1	571	ENSG00000156273
chr22	38201947	38202867	921	8.71	8.22	9.08	-0.86	0.0513	0.255	Promoter (<=1kb)	Promoter (<=1kb)	ENST00000338483.7	MAFF	MAF bZIP transcription factor F	23764	ENSG00000185022
chr8	143367460	143368808	1349	9.24	8.75	9.6	-0.86	0.0573	0.27	Promoter (<=1kb)	Promoter (<=1kb)	ENST00000518049.1	RHPN1-AS1	RHPN1 antisense RNA 1 (head to head)	78998	ENSG00000254389
chr3	48989237	48990950	1714	9.38	8.89	9.74	-0.86	0.0629	0.284	Promoter (<=1kb)	Promoter (<=1kb)	ENST00000343546.8	P4HTM	prolyl 4-hydroxylase, transmembrane	54681	ENSG00000178467
chr1	41455742	41456265	524	8.03	7.54	8.4	-0.86	0.0642	0.287	Distal Intergenic	Distal Intergenic	ENST00000460255.1	EDN2	endothelin 2	1907	ENSG00000127129
chr6	13614673	13616009	1337	8.92	8.43	9.29	-0.86	0.0757	0.313	Promoter (<=1kb)	Promoter (<=1kb)	ENST00000451315.7	NOL7	nucleolar protein 7	51406	ENSG00000225921
chr14	91060299	91061163	865	10.79	10.3	11.15	-0.86	0.0763	0.314	Promoter (<=1kb)	Promoter (<=1kb)	ENST00000521334.5	DGLUCY	D-glutamate cyclase	80017	ENSG00000133943
chr17	75456408	75457427	1020	8.46	7.97	8.83	-0.86	0.089	0.344	Promoter (<=1kb)	Promoter (<=1kb)	ENST00000314256.12	TMEM94	transmembrane protein 94	9772	ENSG00000177728
chr1	226308351	226309446	1096	7.65	7.16	8.02	-0.86	0.104	0.373	Promoter (<=1kb)	Promoter (<=1kb)	ENST00000460719.5	LIN9	lin-9 DREAM MuvB core complex component	286826	ENSG00000183814
chr10	132364351	132364813	463	7.59	7.1	7.96	-0.86	0.11	0.385	Promoter (<=1kb)	Promoter (<=1kb)	ENST00000476889.1	LRRC27	leucine rich repeat containing 27	80313	ENSG00000148814
chr11	65150107	65151125	1019	7.93	7.43	8.3	-0.86	0.116	0.395	Distal Intergenic	Distal Intergenic	ENST00000377190.7	SYVN1	synoviolin 1	84447	ENSG00000162298
chr6	111517873	111518446	574	8.22	7.73	8.59	-0.86	0.116	0.395	Intron	Intron (ENST00000438298.6/643749, intron 1 of 2)	ENST00000440395.1	TRAF3IP2-AS1	TRAF3IP2 antisense RNA 1	643749	ENSG00000231889
chr2	74645053	74645792	740	8.54	8.04	8.91	-0.86	0.129	0.417	Promoter (2-3kb)	Promoter (2-3kb)	ENST00000290536.9	M1AP	meiosis 1 associated protein	130951	ENSG00000159374
chr12	24861792	24862514	723	7.51	7.02	7.87	-0.86	0.146	0.447	Intron	Intron (ENST00000261192.12/586, intron 5 of 10)	ENST00000612790.1	BCAT1	branched chain amino acid transaminase 1	586	ENSG00000060982
chr1	143729368	143729889	522	8.13	7.63	8.5	-0.86	0.173	0.487	Exon	Exon (ENST00000384010.1/26863, exon 1 of 1)	ENST00000442049.3	LOC105369140	NBPF member 6 pseudogene	105369140
chr13	52450034	52450683	650	7.93	7.44	8.29	-0.86	0.187	0.508	Promoter (<=1kb)	Promoter (<=1kb)	ENST00000611132.4	VPS36	vacuolar protein sorting 36 homolog	51028	ENSG00000136100
chr1	68496675	68497317	643	6.86	6.36	7.22	-0.86	0.193	0.517	Promoter (<=1kb)	Promoter (<=1kb)	ENST00000428732.1	DEPDC1-AS1	DEPDC1 antisense RNA 1	101927220	ENSG00000234264
chr12	89451844	89452229	386	6.12	5.63	6.49	-0.86	0.31	0.653	Intron	Intron (ENST00000393179.8/282809, intron 8 of 9)	ENST00000546740.5	POC1B	POC1 centriolar protein B	282809	ENSG00000139323
chr5	14483492	14484014	523	7.07	6.57	7.43	-0.86	0.32	0.664	Promoter (1-2kb)	Promoter (1-2kb)	ENST00000510281.1	TRIO	trio Rho guanine nucleotide exchange factor	7204	ENSG00000038382
chr7	2058046	2058714	669	5.62	5.13	5.99	-0.86	0.358	0.693	Intron	Intron (ENST00000265854.11/8379, intron 10 of 16)	ENST00000438959.5	MAD1L1	mitotic arrest deficient 1 like 1	8379	ENSG00000002822
chr3	127425976	127427747	1772	10.7	10.2	11.07	-0.87	0.00149	0.0243	Distal Intergenic	Distal Intergenic	ENST00000488425.1	LINC02016	long intergenic non-protein coding RNA 2016	101927123	ENSG00000244215
chr1	155561809	155563552	1744	10.12	9.62	10.49	-0.87	0.0144	0.119	Promoter (<=1kb)	Promoter (<=1kb)	ENST00000368346.7	ASH1L	ASH1 like histone lysine methyltransferase	55870	ENSG00000116539
chr1	218401581	218402395	815	8.91	8.42	9.28	-0.87	0.0213	0.152	Intron	Intron (ENST00000366930.9/7042, intron 1 of 6)	ENST00000479322.1	TGFB2	transforming growth factor beta 2	7042	ENSG00000092969
chr17	28717704	28718310	607	9.42	8.92	9.79	-0.87	0.0229	0.159	Promoter (<=1kb)	Promoter (<=1kb)	ENST00000453384.7	RAB34	RAB34, member RAS oncogene family	83871	ENSG00000109113
chr3	9230664	9231931	1268	8.41	7.91	8.78	-0.87	0.0232	0.16	Intron	Intron (ENST00000383836.8/9901, intron 1 of 21)	ENST00000432981.2	SRGAP3-AS3	SRGAP3 antisense RNA 3	100288831	ENSG00000227929
chr11	576093	576535	443	8.65	8.15	9.02	-0.87	0.0259	0.169	5' UTR	5' UTR	ENST00000362168.1	MIR210	microRNA 210	406992	ENSG00000199038
chr13	24148436	24150186	1751	11.32	10.82	11.69	-0.87	0.0287	0.178	Intron	Intron (ENST00000382141.4/221178, intron 3 of 15)	ENST00000382108.8	SPATA13	spermatogenesis associated 13	221178	ENSG00000182957
chr1	109535446	109536449	1004	8.49	7.99	8.86	-0.87	0.0292	0.18	Distal Intergenic	Distal Intergenic	ENST00000618721.4	GPR61	G protein-coupled receptor 61	83873	ENSG00000156097
chr14	64572865	64573440	576	8.22	7.72	8.59	-0.87	0.0317	0.19	Intron	Intron (ENST00000467261.5/145376, intron 8 of 12)	ENST00000554400.1	PPP1R36	protein phosphatase 1 regulatory subunit 36	145376	ENSG00000165807
chr11	124799904	124800888	985	8.83	8.33	9.2	-0.87	0.0326	0.194	Promoter (<=1kb)	Promoter (<=1kb)	ENST00000653593.1	LOC100507283	uncharacterized LOC100507283	100507283	ENSG00000245498
chr7	73420010	73420697	688	8.23	7.74	8.6	-0.87	0.0414	0.224	Distal Intergenic	Distal Intergenic	ENST00000344575.5	FZD9	frizzled class receptor 9	8326	ENSG00000188763
chr21	42975249	42975720	472	7.72	7.22	8.1	-0.87	0.045	0.235	Promoter (<=1kb)	Promoter (<=1kb)	ENST00000480179.1	PKNOX1	PBX/knotted 1 homeobox 1	5316	ENSG00000160199
chr2	96906528	96907973	1446	9.57	9.07	9.94	-0.87	0.0461	0.239	Intron	Intron (ENST00000490605.3/51252, intron 12 of 16)	ENST00000393526.6	FAM178B	family with sequence similarity 178 member B	51252	ENSG00000168754
chr2	190319402	190320103	702	7.53	7.04	7.9	-0.87	0.0527	0.259	Promoter (<=1kb)	Promoter (<=1kb)	ENST00000359678.10	HIBCH	3-hydroxyisobutyryl-CoA hydrolase	26275	ENSG00000198130
chr1	94591771	94593212	1442	10.6	10.1	10.97	-0.87	0.0529	0.26	Exon	Exon (ENST00000413541.1/ENST00000413541.1, exon 1 of 2)	ENST00000435559.1	SLC44A3-AS1	SLC44A3 antisense RNA 1	101928079	ENSG00000224081
chr14	54488503	54489319	817	8.11	7.6	8.48	-0.87	0.0567	0.269	Promoter (<=1kb)	Promoter (<=1kb)	ENST00000554908.5	GMFB	glia maturation factor beta	2764	ENSG00000197045
chr7	100015529	100015969	441	7.49	6.99	7.87	-0.87	0.0605	0.278	Promoter (<=1kb)	Promoter (<=1kb)	ENST00000535170.5	ZKSCAN1	zinc finger with KRAB and SCAN domains 1	7586	ENSG00000106261
chr9	70258292	70259548	1257	8.3	7.8	8.67	-0.87	0.061	0.28	Promoter (<=1kb)	Promoter (<=1kb)	ENST00000594708.1	SMC5-AS1	SMC5 antisense RNA 1 (head to head)	100507299
chr20	58691984	58692745	762	8.38	7.88	8.75	-0.87	0.0684	0.299	Promoter (<=1kb)	Promoter (<=1kb)	ENST00000356091.11	NPEPL1	aminopeptidase like 1	79716	ENSG00000215440
chr17	57906946	57907487	542	11.24	10.74	11.61	-0.87	0.0743	0.31	Intron	Intron (ENST00000577830.6/404093, intron 1 of 10)	ENST00000360238.6	CUEDC1	CUE domain containing 1	404093	ENSG00000180891
chr5	179858731	179859422	692	7.59	7.09	7.96	-0.87	0.0964	0.359	5' UTR	5' UTR	ENST00000520564.5	RNF130	ring finger protein 130	55819	ENSG00000113269
chr22	36528509	36529507	999	8.29	7.79	8.66	-0.87	0.0979	0.362	Promoter (<=1kb)	Promoter (<=1kb)	ENST00000216190.13	EIF3D	eukaryotic translation initiation factor 3 subunit D	8664	ENSG00000100353
chr9	62125614	62126398	785	7.4	6.91	7.78	-0.87	0.102	0.37	Distal Intergenic	Distal Intergenic	ENST00000377614.7	FGF7P6	fibroblast growth factor 7 pseudogene 6	387628	ENSG00000227449
chr1	631887	632786	900	13.44	12.94	13.81	-0.87	0.111	0.386	Promoter (<=1kb)	Promoter (<=1kb)	ENST00000440196.3	LOC101928626	uncharacterized LOC101928626	101928626	ENSG00000230021
chr17	67825994	67826566	573	6.9	6.4	7.27	-0.87	0.118	0.399	Promoter (<=1kb)	Promoter (<=1kb)	ENST00000342579.8	BPTF	bromodomain PHD finger transcription factor	2186	ENSG00000171634
chr1	204255462	204256158	697	7.37	6.87	7.74	-0.87	0.127	0.415	Exon	Exon (ENST00000637508.1/22874, exon 11 of 27)	ENST00000672625.1	PLEKHA6	pleckstrin homology domain containing A6	22874	ENSG00000143850
chr15	44784155	44784798	644	6.81	6.31	7.18	-0.87	0.141	0.438	Distal Intergenic	Distal Intergenic	ENST00000558573.1	PATL2	PAT1 homolog 2	197135	ENSG00000229474
chr6	112563294	112563951	658	8.99	8.49	9.36	-0.87	0.145	0.446	Distal Intergenic	Distal Intergenic	ENST00000441065.3	RFPL4B	ret finger protein like 4B	442247	ENSG00000251258
chr7	76047593	76048395	803	7.54	7.04	7.91	-0.87	0.145	0.447	Promoter (<=1kb)	Promoter (<=1kb)	ENST00000461263.2	MDH2	malate dehydrogenase 2	4191	ENSG00000146701
chr11	35821951	35822388	438	7.47	6.97	7.84	-0.87	0.147	0.45	Distal Intergenic	Distal Intergenic	ENST00000532066.1	TRIM44	tripartite motif containing 44	54765	ENSG00000166326
chr8	140496329	140496566	238	6.4	5.9	6.77	-0.87	0.163	0.473	Distal Intergenic	Distal Intergenic	ENST00000519533.1	CHRAC1	chromatin accessibility complex subunit 1	54108	ENSG00000104472
chr2	48199060	48199654	595	7.23	6.73	7.6	-0.87	0.163	0.474	Intron	Intron (ENST00000651429.1/ENST00000651429.1, intron 2 of 8)	ENST00000413569.5	FOXN2	forkhead box N2	3344	ENSG00000170802
chr10	72424806	72425382	577	7	6.5	7.37	-0.87	0.165	0.477	Intron	Intron (ENST00000398761.8/10367, intron 8 of 11)	ENST00000394903.6	DNAJB12	DnaJ heat shock protein family (Hsp40) member B12	54788	ENSG00000148719
chr18	12407980	12408761	782	6.64	6.14	7.01	-0.87	0.172	0.486	Promoter (<=1kb)	Promoter (<=1kb)	ENST00000589565.1	PRELID3A	PRELI domain containing 3A	10650	ENSG00000141391
chr1	149103275	149103838	564	7.17	6.67	7.54	-0.87	0.172	0.486	Promoter (<=1kb)	Promoter (<=1kb)	ENST00000615421.4	NBPF9	NBPF member 9	400818	ENSG00000269713
chr15	49154964	49156180	1217	8.38	7.88	8.75	-0.87	0.177	0.492	Promoter (<=1kb)	Promoter (<=1kb)	ENST00000559883.5	GALK2	galactokinase 2	2585	ENSG00000156958
chr7	44135225	44135631	407	6.63	6.13	7	-0.87	0.19	0.513	Distal Intergenic	Distal Intergenic	ENST00000446581.5	MYL7	myosin light chain 7	58498	ENSG00000106631
chr2	101741947	101742438	492	6.62	6.12	6.99	-0.87	0.206	0.533	Intron	Intron (ENST00000427603.5/9448, intron 3 of 4)	ENST00000417294.5	MAP4K4	mitogen-activated protein kinase kinase kinase kinase 4	9448	ENSG00000071054
chr5	147084828	147085046	219	6.41	5.9	6.78	-0.87	0.216	0.547	Promoter (<=1kb)	Promoter (<=1kb)	ENST00000509721.1	PPP2R2B	protein phosphatase 2 regulatory subunit Bbeta	5521	ENSG00000156475
chr8	38386133	38386754	622	7.94	7.44	8.31	-0.87	0.224	0.557	Promoter (<=1kb)	Promoter (<=1kb)	ENST00000527334.5	LETM2	leucine zipper and EF-hand containing transmembrane protein 2	137994	ENSG00000165046
chrX	147912170	147912753	584	6.55	6.05	6.92	-0.87	0.239	0.577	Promoter (<=1kb)	Promoter (<=1kb)	ENST00000370470.5	FMR1	FMRP translational regulator 1	2332	ENSG00000102081
chr9	120690098	120690648	551	7.45	6.95	7.82	-0.87	0.248	0.586	Intron	Intron (ENST00000373930.4/1955, intron 1 of 5)	ENST00000373930.4	MEGF9	multiple EGF like domains 9	1955	ENSG00000106780
chr16	28750351	28750646	296	6.52	6.02	6.89	-0.87	0.327	0.671	Promoter (1-2kb)	Promoter (1-2kb)	ENST00000357796.7	NPIPB9	nuclear pore complex interacting protein family member B9	100507607	ENSG00000196993
chr6	17986887	17987511	625	6.99	6.49	7.36	-0.87	0.33	0.673	Promoter (<=1kb)	Promoter (<=1kb)	ENST00000378814.9	KIF13A	kinesin family member 13A	63971	ENSG00000137177
chr7	152759999	152760388	390	6.2	5.71	6.57	-0.87	0.343	0.684	Promoter (<=1kb)	Promoter (<=1kb)	ENST00000397282.2	ACTR3B	actin related protein 3B	57180	ENSG00000133627
chr6	43221551	43221847	297	5.59	5.09	5.96	-0.87	0.372	0.705	Promoter (<=1kb)	Promoter (<=1kb)	ENST00000505405.1	CUL9	cullin 9	23113	ENSG00000112659
chr5	70025381	70025954	574	5.33	4.83	5.7	-0.87	0.578	0.837	5' UTR	5' UTR	ENST00000510666.1	OCLN	occludin	100506658	ENSG00000197822
chr1	202129470	202131155	1686	12.14	11.63	12.51	-0.88	0.0004	0.0092	3' UTR	3' UTR	ENST00000491358.1	ARL8A	ADP ribosylation factor like GTPase 8A	127829	ENSG00000143862
chr1	171485329	171486427	1099	10.44	9.93	10.81	-0.88	0.00173	0.0271	Promoter (<=1kb)	Promoter (<=1kb)	ENST00000392078.7	PRRC2C	proline rich coiled-coil 2C	23215	ENSG00000117523
chr7	129054308	129055463	1156	9.75	9.25	10.13	-0.88	0.00326	0.0426	Promoter (<=1kb)	Promoter (<=1kb)	ENST00000265388.9	TNPO3	transportin 3	23534	ENSG00000064419
chr10	68955528	68956708	1181	10.23	9.72	10.6	-0.88	0.00354	0.0451	Promoter (<=1kb)	Promoter (<=1kb)	ENST00000354185.9	DDX21	DExD-box helicase 21	9188	ENSG00000165732
chr18	55347250	55347689	440	9.35	8.85	9.72	-0.88	0.00384	0.0476	Intron	Intron (ENST00000354452.8/6925, intron 8 of 19)	ENST00000635990.2	TCF4	transcription factor 4	6925	ENSG00000196628
chr17	47706305	47707887	1583	10.66	10.16	11.04	-0.88	0.00769	0.0776	Intron	Intron (ENST00000361722.7/9755, intron 6 of 8)	ENST00000622396.1	TBKBP1	TBK1 binding protein 1	9755	ENSG00000198933
chr7	76379680	76380782	1103	10.42	9.92	10.8	-0.88	0.0077	0.0776	Distal Intergenic	Distal Intergenic	ENST00000492979.2	SSC4D	scavenger receptor cysteine rich family member with 4 domains	136853	ENSG00000146700
chr5	137753946	137755120	1175	10.8	10.29	11.17	-0.88	0.00803	0.0795	Promoter (<=1kb)	Promoter (<=1kb)	ENST00000314940.7	HNRNPA0	heterogeneous nuclear ribonucleoprotein A0	10949	ENSG00000177733
chr5	151150449	151151922	1474	9.59	9.08	9.96	-0.88	0.00808	0.0798	Promoter (<=1kb)	Promoter (<=1kb)	ENST00000523164.1	ANXA6	annexin A6	309	ENSG00000197043
chr21	46635235	46636108	874	9.01	8.5	9.38	-0.88	0.0132	0.112	Promoter (<=1kb)	Promoter (<=1kb)	ENST00000451211.6	PRMT2	protein arginine methyltransferase 2	3275	ENSG00000160310
chr5	170314894	170315844	951	8.79	8.29	9.17	-0.88	0.0207	0.15	Promoter (2-3kb)	Promoter (2-3kb)	ENST00000511921.1	LOC100128059	uncharacterized LOC100128059	100128059	ENSG00000250274
chr10	6795113	6796114	1002	9.56	9.06	9.94	-0.88	0.021	0.151	Promoter (<=1kb)	Promoter (<=1kb)	ENST00000649029.1	LINC00707	long intergenic non-protein coding RNA 707	100507127	ENSG00000238266
chr10	84328348	84329364	1017	8.51	8.01	8.89	-0.88	0.022	0.156	Promoter (<=1kb)	Promoter (<=1kb)	ENST00000359979.8	CCSER2	coiled-coil serine rich protein 2	54462	ENSG00000107771
chr14	77051058	77051705	648	8.92	8.41	9.3	-0.88	0.0237	0.162	Intron	Intron (ENST00000500215.3/283575, intron 1 of 3)	ENST00000500215.3	LINC02288	long intergenic non-protein coding RNA 2288	283575	ENSG00000246548
chr5	112737347	112738638	1292	10.04	9.54	10.42	-0.88	0.0247	0.165	Promoter (<=1kb)	Promoter (<=1kb)	ENST00000508624.5	APC	APC regulator of WNT signaling pathway	324	ENSG00000134982
chr2	197434750	197435598	849	8.62	8.11	8.99	-0.88	0.0265	0.171	Promoter (<=1kb)	Promoter (<=1kb)	ENST00000652738.1	SF3B1	splicing factor 3b subunit 1	23451	ENSG00000115524
chr14	75165831	75167521	1691	12.12	11.61	12.49	-0.88	0.0269	0.173	Intron	Intron (ENST00000303575.9/10972, intron 1 of 4)	ENST00000555873.1	TMED10	transmembrane p24 trafficking protein 10	10972	ENSG00000170348
chr19	40241647	40242959	1313	9.29	8.78	9.66	-0.88	0.0307	0.186	Promoter (<=1kb)	Promoter (<=1kb)	ENST00000578310.1	AKT2	AKT serine/threonine kinase 2	208	ENSG00000105221
chr22	42070459	42071149	691	7.83	7.32	8.2	-0.88	0.0348	0.202	Promoter (<=1kb)	Promoter (<=1kb)	ENST00000396398.8	NAGA	alpha-N-acetylgalactosaminidase	4668	ENSG00000198951
chr7	137452273	137453670	1398	9.45	8.94	9.82	-0.88	0.043	0.229	Promoter (<=1kb)	Promoter (<=1kb)	ENST00000494390.5	DGKI	diacylglycerol kinase iota	9162	ENSG00000157680
chr22	31891384	31892152	769	10.42	9.91	10.8	-0.88	0.0519	0.257	Exon	Exon (ENST00000454534.1/ENST00000454534.1, exon 1 of 2)	ENST00000497340.1	DEPDC5	DEP domain containing 5, GATOR1 subcomplex subunit	9681	ENSG00000100150
chr11	19545141	19545463	323	7.67	7.17	8.05	-0.88	0.0551	0.265	Intron	Intron (ENST00000360655.8/89797, intron 1 of 37)	ENST00000532874.1	NAV2-AS4	NAV2 antisense RNA 4	399876	ENSG00000254622
chr2	207530608	207531059	452	7.72	7.22	8.1	-0.88	0.0605	0.278	Promoter (<=1kb)	Promoter (<=1kb)	ENST00000452474.5	CREB1	cAMP responsive element binding protein 1	1385	ENSG00000118260
chr1	100037999	100039189	1191	8.7	8.19	9.08	-0.88	0.0742	0.31	Promoter (<=1kb)	Promoter (<=1kb)	ENST00000370152.8	MFSD14A	major facilitator superfamily domain containing 14A	64645	ENSG00000156875
chr2	12731067	12731816	750	8.38	7.87	8.75	-0.88	0.0762	0.314	Intron	Intron (ENST00000155926.8/28951, intron 2 of 2)	ENST00000579927.1	MIR3125	microRNA 3125	100422986	ENSG00000264370
chr2	41879144	41879751	608	7.87	7.37	8.24	-0.88	0.0854	0.336	Promoter (1-2kb)	Promoter (1-2kb)	ENST00000442214.1	LINC01913	long intergenic non-protein coding RNA 1913	388942	ENSG00000214691
chr17	18230030	18231425	1396	9.64	9.14	10.02	-0.88	0.0877	0.341	Promoter (2-3kb)	Promoter (2-3kb)	ENST00000479155.1	LLGL1	LLGL scribble cell polarity complex component 1	3996	ENSG00000131899
chr1	630769	631289	521	12.6	12.09	12.97	-0.88	0.0933	0.353	Promoter (<=1kb)	Promoter (<=1kb)	ENST00000641296.1	LOC101928626	uncharacterized LOC101928626	101928626	ENSG00000230021
chr12	11649080	11649781	702	8.49	7.99	8.87	-0.88	0.11	0.384	Promoter (<=1kb)	Promoter (<=1kb)	ENST00000396373.8	ETV6	ETS variant transcription factor 6	2120	ENSG00000139083
chr18	51029821	51030676	856	8.2	7.69	8.57	-0.88	0.112	0.387	Promoter (<=1kb)	Promoter (<=1kb)	ENST00000589076.5	SMAD4	SMAD family member 4	4089	ENSG00000141646
chr8	87915576	87916444	869	10.21	9.7	10.58	-0.88	0.117	0.397	Distal Intergenic	Distal Intergenic	ENST00000319675.5	DCAF4L2	DDB1 and CUL4 associated factor 4 like 2	138009	ENSG00000176566
chr1	31296538	31297623	1086	7.71	7.2	8.08	-0.88	0.118	0.4	Promoter (<=1kb)	Promoter (<=1kb)	ENST00000546109.5	ZCCHC17	zinc finger CCHC-type containing 17	51538	ENSG00000121766
chr18	59139451	59139954	504	7.15	6.64	7.52	-0.88	0.123	0.408	Promoter (<=1kb)	Promoter (<=1kb)	ENST00000509791.7	SEC11C	SEC11 homolog C, signal peptidase complex subunit	90701	ENSG00000166562
chr1	109253586	109254246	661	8.03	7.52	8.4	-0.88	0.127	0.415	Intron	Intron (ENST00000271332.4/1952, intron 1 of 33)	ENST00000271332.4	CELSR2	cadherin EGF LAG seven-pass G-type receptor 2	1952	ENSG00000143126
chr3	147380563	147381085	523	6.89	6.38	7.27	-0.88	0.132	0.421	Distal Intergenic	Distal Intergenic	ENST00000480015.1	ZIC4	Zic family member 4	84107	ENSG00000174963
chr15	52651856	52652430	575	9.24	8.73	9.62	-0.88	0.139	0.435	Promoter (<=1kb)	Promoter (<=1kb)	ENST00000546305.6	FAM214A	family with sequence similarity 214 member A	56204	ENSG00000047346
chr16	87317005	87317883	879	7.67	7.16	8.04	-0.88	0.173	0.487	Promoter (<=1kb)	Promoter (<=1kb)	ENST00000618367.4	C16orf95	chromosome 16 open reading frame 95	100506581	ENSG00000260456
chr19	15331221	15331890	670	7.19	6.68	7.56	-0.88	0.209	0.538	Promoter (<=1kb)	Promoter (<=1kb)	ENST00000594841.5	BRD4	bromodomain containing 4	23476	ENSG00000141867
chr20	43590635	43590878	244	5.7	5.2	6.07	-0.88	0.258	0.599	Promoter (<=1kb)	Promoter (<=1kb)	ENST00000373030.8	IFT52	intraflagellar transport 52	51098	ENSG00000101052
chr6	141451090	141451672	583	7.45	6.94	7.82	-0.88	0.288	0.632	Distal Intergenic	Distal Intergenic	ENST00000258042.1	NMBR	neuromedin B receptor	4829	ENSG00000135577
chr4	175622817	175623267	451	6.08	5.58	6.46	-0.88	0.294	0.639	Distal Intergenic	Distal Intergenic	ENST00000507080.5	GPM6A	glycoprotein M6A	2823	ENSG00000150625
chr6	113309751	113310110	360	5.9	5.39	6.27	-0.88	0.345	0.684	Distal Intergenic	Distal Intergenic	ENST00000430728.1	LINC02518	long intergenic non-protein coding RNA 2518	105377957	ENSG00000232316
chr13	94217374	94217900	527	7.44	6.93	7.81	-0.88	0.349	0.687	Intron	Intron (ENST00000377047.9/10082, intron 4 of 8)	ENST00000436329.2	GPC6-AS1	GPC6 antisense RNA 1	100873972	ENSG00000236520
chr9	35664724	35665227	504	6.22	5.71	6.59	-0.88	0.371	0.704	Promoter (<=1kb)	Promoter (<=1kb)	ENST00000475323.5	ARHGEF39	Rho guanine nucleotide exchange factor 39	84904	ENSG00000137135
chr16	56281272	56281608	337	5.45	4.94	5.82	-0.88	0.416	0.738	Intron	Intron (ENST00000262493.12/2775, intron 3 of 8)	ENST00000639268.1	GNAO1	G protein subunit alpha o1	2775	ENSG00000087258
chr22	44403999	44404269	271	5.2	4.69	5.57	-0.88	0.427	0.746	Distal Intergenic	Distal Intergenic	ENST00000415702.1	LINC01656	long intergenic non-protein coding RNA 1656	101927526	ENSG00000232655
chr3	44584667	44585316	650	6.49	5.98	6.86	-0.88	0.432	0.75	5' UTR	5' UTR	ENST00000396077.8	ZNF445	zinc finger protein 445	353274	ENSG00000185219
chr9	3027396	3027722	327	5.33	4.83	5.71	-0.88	0.441	0.756	Intron	Intron (ENST00000426329.6/ENST00000426329.6, intron 1 of 10)	ENST00000663825.1	LINC01231	long intergenic non-protein coding RNA 1231	101929247	ENSG00000236511
chr1	210823123	210823359	237	5.22	4.72	5.59	-0.88	0.448	0.761	Intron	Intron (ENST00000367007.5/3756, intron 7 of 11)	ENST00000639385.1	KCNH1	potassium voltage-gated channel subfamily H member 1	3756	ENSG00000143473
chr5	139733355	139734858	1504	11.33	10.82	11.71	-0.89	0.00467	0.0548	Intron	Intron (ENST00000515296.1/ENST00000515296.1, intron 3 of 5)	ENST00000515306.2	PSD2-AS1	PSD2 antisense RNA 1	101929696
chr1	227913995	227915643	1649	11.06	10.55	11.44	-0.89	0.00484	0.056	Distal Intergenic	Distal Intergenic	ENST00000584300.1	MIR5008	microRNA 5008	100847072	ENSG00000264483
chr21	46621498	46623399	1902	11.07	10.55	11.45	-0.89	0.0113	0.1	Distal Intergenic	Distal Intergenic	ENST00000451211.6	PRMT2	protein arginine methyltransferase 2	3275	ENSG00000160310
chr12	50661328	50662604	1277	10.23	9.71	10.61	-0.89	0.0179	0.137	Intron	Intron (ENST00000549620.5/57609, intron 4 of 7)	ENST00000546719.1	DIP2B	disco interacting protein 2 homolog B	57609	ENSG00000066084
chr4	3321461	3322430	970	8.47	7.95	8.84	-0.89	0.0181	0.139	Intron	Intron (ENST00000506631.5/6002, intron 1 of 7)	ENST00000511805.5	RGS12	regulator of G protein signaling 12	6002	ENSG00000159788
chr17	38799521	38800253	733	8.6	8.09	8.98	-0.89	0.0197	0.146	5' UTR	5' UTR	ENST00000622232.1	MIR4727	microRNA 4727	100616416	ENSG00000274054
chr2	109438504	109439503	1000	8.88	8.37	9.26	-0.89	0.0199	0.146	Intron	Intron (ENST00000309415.8/344558, intron 7 of 9)	ENST00000583300.1	MIR4266	microRNA 4266	100423027	ENSG00000265965
chr5	116605016	116605957	942	8.92	8.4	9.29	-0.89	0.0254	0.168	Intron	Intron (ENST00000663913.1/105379132, intron 2 of 3)	ENST00000660166.1	SEMA6A-AS2	SEMA6A antisense RNA 2	105379132	ENSG00000249167
chr11	62770878	62771747	870	8.03	7.52	8.41	-0.89	0.0418	0.225	Promoter (<=1kb)	Promoter (<=1kb)	ENST00000526261.1	TAF6L	TATA-box binding protein associated factor 6 like	10629	ENSG00000162227
chr3	150546255	150547041	787	7.89	7.37	8.26	-0.89	0.0431	0.229	Promoter (<=1kb)	Promoter (<=1kb)	ENST00000239944.7	SERP1	stress associated endoplasmic reticulum protein 1	27230	ENSG00000120742
chr2	199932202	199932832	631	8.11	7.6	8.49	-0.89	0.0495	0.249	3' UTR	3' UTR	ENST00000491721.1	C2orf69	chromosome 2 open reading frame 69	205327	ENSG00000178074
chr6	23650391	23651320	930	9.63	9.12	10.01	-0.89	0.0499	0.251	Distal Intergenic	Distal Intergenic	ENST00000378478.5	NRSN1	neurensin 1	140767	ENSG00000152954
chr12	121626865	121627462	598	8.6	8.09	8.98	-0.89	0.0511	0.255	Promoter (<=1kb)	Promoter (<=1kb)	ENST00000611718.1	ORAI1	ORAI calcium release-activated calcium modulator 1	84876	ENSG00000276045
chr9	131733767	131734329	563	7.85	7.34	8.23	-0.89	0.0546	0.264	Intron	Intron (ENST00000372189.7/2889, intron 1 of 23)	ENST00000372189.7	RAPGEF1	Rap guanine nucleotide exchange factor 1	2889	ENSG00000107263
chr19	12139657	12140693	1037	8.55	8.04	8.93	-0.89	0.0551	0.265	Promoter (<=1kb)	Promoter (<=1kb)	ENST00000600335.5	ZNF20	zinc finger protein 20	7568	ENSG00000132010
chr2	24026445	24026786	342	7.63	7.12	8.01	-0.89	0.0552	0.265	Promoter (2-3kb)	Promoter (2-3kb)	ENST00000453731.1	FKBP1B	FKBP prolyl isomerase 1B	2281	ENSG00000119782
chr1	38274892	38275730	839	7.54	7.02	7.91	-0.89	0.0552	0.265	Distal Intergenic	Distal Intergenic	ENST00000649079.1	LINC01343	long intergenic non-protein coding RNA 1343	339442	ENSG00000237290
chr10	87817735	87818520	786	7.58	7.07	7.96	-0.89	0.0559	0.267	Promoter (<=1kb)	Promoter (<=1kb)	ENST00000308448.11	ATAD1	ATPase family AAA domain containing 1	84896	ENSG00000138138
chr20	47258562	47259519	958	8.38	7.87	8.76	-0.89	0.0615	0.28	Intron	Intron (ENST00000311275.11/23613, intron 12 of 21)	ENST00000467200.6	ZMYND8	zinc finger MYND-type containing 8	23613	ENSG00000101040
chr1	205247315	205247983	669	7.72	7.21	8.1	-0.89	0.0748	0.311	Promoter (<=1kb)	Promoter (<=1kb)	ENST00000481950.2	TMCC2	transmembrane and coiled-coil domain family 2	9911	ENSG00000133069
chr11	45983042	45983849	808	9.01	8.5	9.39	-0.89	0.0767	0.316	Intron	Intron (ENST00000323180.10/51317, intron 5 of 17)	ENST00000527401.5	PHF21A	PHD finger protein 21A	51317	ENSG00000135365
chr3	47614782	47615035	254	7.14	6.63	7.52	-0.89	0.0768	0.316	Intron	Intron (ENST00000254480.10/6599, intron 25 of 27)	ENST00000492896.1	SMARCC1	SWI/SNF related, matrix associated, actin dependent regulator of chromatin subfamily c member 1	6599	ENSG00000173473
chr11	75554391	75555256	866	9.59	9.08	9.97	-0.89	0.0819	0.327	Distal Intergenic	Distal Intergenic	ENST00000533603.5	SERPINH1	serpin family H member 1	871	ENSG00000149257
chr14	75002409	75003125	717	8.13	7.62	8.5	-0.89	0.0865	0.338	Promoter (<=1kb)	Promoter (<=1kb)	ENST00000266126.10	EIF2B2	eukaryotic translation initiation factor 2B subunit beta	8892	ENSG00000119718
chr3	11603613	11604482	870	8.85	8.34	9.23	-0.89	0.0927	0.352	Promoter (<=1kb)	Promoter (<=1kb)	ENST00000413604.5	VGLL4	vestigial like family member 4	9686	ENSG00000144560
chr17	49454004	49454479	476	8.01	7.49	8.39	-0.89	0.0941	0.355	Intron	Intron (ENST00000576461.1/102724596, intron 2 of 2)	ENST00000509950.1	LINC02075	long intergenic non-protein coding RNA 2075	101927207	ENSG00000249497
chr7	42152222	42152939	718	7.49	6.97	7.87	-0.89	0.0987	0.364	Promoter (<=1kb)	Promoter (<=1kb)	ENST00000479210.1	GLI3	GLI family zinc finger 3	2737	ENSG00000106571
chr3	51384503	51385129	627	7.35	6.83	7.73	-0.89	0.0999	0.366	Promoter (<=1kb)	Promoter (<=1kb)	ENST00000528157.7	MANF	mesencephalic astrocyte derived neurotrophic factor	7873	ENSG00000145050
chr14	61761818	61763023	1206	7.7	7.18	8.07	-0.89	0.1	0.366	Promoter (<=1kb)	Promoter (<=1kb)	ENST00000216294.5	SNAPC1	small nuclear RNA activating complex polypeptide 1	6617	ENSG00000023608
chr10	24947278	24947965	688	7.98	7.46	8.36	-0.89	0.101	0.367	Intron	Intron (ENST00000320152.11/56952, intron 1 of 8)	ENST00000648191.1	LINC01516	long intergenic non-protein coding RNA 1516	101929025	ENSG00000231422
chrX	21645630	21646251	622	9.04	8.53	9.42	-0.89	0.103	0.371	Promoter (<=1kb)	Promoter (<=1kb)	ENST00000645238.1	CNKSR2	connector enhancer of kinase suppressor of Ras 2	22866	ENSG00000149970
chr2	236579795	236580055	261	7.57	7.06	7.95	-0.89	0.118	0.399	Intron	Intron (ENST00000447924.1/57007, intron 1 of 1)	ENST00000272928.4	ACKR3	atypical chemokine receptor 3	57007	ENSG00000144476
chr6	170344051	170345223	1173	7.71	7.19	8.09	-0.89	0.147	0.45	Intron	Intron (ENST00000630384.2/84498, intron 4 of 10)	ENST00000579929.1	MIR4644	microRNA 4644	100616430	ENSG00000266245
chr3	186570275	186570898	624	7.73	7.21	8.1	-0.89	0.152	0.458	Promoter (<=1kb)	Promoter (<=1kb)	ENST00000265028.7	DNAJB11	DnaJ heat shock protein family (Hsp40) member B11	51726	ENSG00000090520
chr15	90101063	90102012	950	8.04	7.54	8.42	-0.89	0.154	0.462	Promoter (<=1kb)	Promoter (<=1kb)	ENST00000540499.2	IDH2	isocitrate dehydrogenase (NADP(+)) 2	3418	ENSG00000182054
chr11	130314355	130314881	527	6.35	5.83	6.73	-0.89	0.16	0.468	Promoter (<=1kb)	Promoter (<=1kb)	ENST00000445008.6	ZBTB44	zinc finger and BTB domain containing 44	29068	ENSG00000196323
chr6	133340034	133340844	811	7.78	7.27	8.16	-0.89	0.175	0.491	Intron	Intron (ENST00000452339.6/2070, intron 3 of 18)	ENST00000421413.6	EYA4	EYA transcriptional coactivator and phosphatase 4	2070	ENSG00000112319
chr19	2180546	2181776	1231	8.05	7.54	8.42	-0.89	0.192	0.515	Exon	Exon (ENST00000398665.8/84444, exon 2 of 28)	ENST00000643010.1	AP3D1	adaptor related protein complex 3 subunit delta 1	8943	ENSG00000065000
chr19	35711004	35711497	494	5.83	5.31	6.21	-0.89	0.227	0.56	Promoter (1-2kb)	Promoter (1-2kb)	ENST00000262630.7	ZBTB32	zinc finger and BTB domain containing 32	27033	ENSG00000011590
chr9	6617132	6617570	439	7.93	7.41	8.3	-0.89	0.236	0.573	Intron	Intron (ENST00000321612.7/2731, intron 3 of 24)	ENST00000639840.1	GLDC	glycine decarboxylase	2731	ENSG00000178445
chr12	120528749	120529174	426	7.06	6.55	7.44	-0.89	0.242	0.581	Promoter (<=1kb)	Promoter (<=1kb)	ENST00000288532.11	COQ5	coenzyme Q5, methyltransferase	84274	ENSG00000110871
chr4	36269166	36270036	871	8.73	8.22	9.11	-0.89	0.29	0.634	Promoter (1-2kb)	Promoter (1-2kb)	ENST00000654185.1	LOC439933	uncharacterized LOC439933	439933	ENSG00000247193
chr1	149558692	149559190	499	6.12	5.61	6.5	-0.89	0.303	0.647	Distal Intergenic	Distal Intergenic	ENST00000585245.2	PPIAL4C	peptidylprolyl isomerase A like 4C	653598	ENSG00000263464
chr17	44941865	44942499	635	5.55	5.03	5.93	-0.89	0.37	0.703	Intron	Intron (ENST00000587309.5/146909, intron 1 of 14)	ENST00000587309.5	KIF18B	kinesin family member 18B	146909	ENSG00000186185
chr17	256237	257303	1067	5.39	4.88	5.77	-0.89	0.451	0.762	Intron	Intron (ENST00000331302.12/9501, intron 6 of 9)	ENST00000574327.1	TLCD3A	TLC domain containing 3A	79850	ENSG00000167695
chr5	122129120	122129721	602	6.81	6.29	7.18	-0.89	0.463	0.769	Promoter (<=1kb)	Promoter (<=1kb)	ENST00000296600.5	ZNF474	zinc finger protein 474	133923	ENSG00000164185
chr2	70108203	70109594	1392	10.14	9.62	10.52	-0.9	0.00336	0.0436	Distal Intergenic	Distal Intergenic	ENST00000628659.2	PCBP1-AS1	PCBP1 antisense RNA 1	400960	ENSG00000179818
chr2	9178687	9180085	1399	9.41	8.89	9.79	-0.9	0.00526	0.0591	Distal Intergenic	Distal Intergenic	ENST00000315273.4	ASAP2	ArfGAP with SH3 domain, ankyrin repeat and PH domain 2	8853	ENSG00000151693
chr20	5171004	5171791	788	9.33	8.81	9.71	-0.9	0.00616	0.0664	Intron	Intron (ENST00000467923.5/8760, intron 1 of 5)	ENST00000379070.3	CDS2	CDP-diacylglycerol synthase 2	8760	ENSG00000101290
chr7	72989477	72991046	1570	10.42	9.9	10.8	-0.9	0.00743	0.0758	Intron	Intron (ENST00000436857.5/442578, intron 6 of 7)	ENST00000608210.5	STAG3L3	stromal antigen 3-like 3 (pseudogene)	442578
chr11	65382010	65383214	1205	9.2	8.68	9.58	-0.9	0.00818	0.0803	Promoter (<=1kb)	Promoter (<=1kb)	ENST00000534028.5	SLC25A45	solute carrier family 25 member 45	283130	ENSG00000162241
chr14	73719098	73719491	394	8.8	8.28	9.18	-0.9	0.0104	0.0942	Promoter (2-3kb)	Promoter (2-3kb)	ENST00000478847.1	ELMSAN1	ELM2 and Myb/SANT domain containing 1	91748	ENSG00000156030
chr10	69123479	69124488	1010	8.76	8.24	9.14	-0.9	0.0153	0.124	Promoter (<=1kb)	Promoter (<=1kb)	ENST00000373382.5	VPS26A	VPS26, retromer complex component A	9559	ENSG00000122958
chr2	109794205	109795137	933	9.22	8.7	9.6	-0.9	0.016	0.128	Promoter (<=1kb)	Promoter (<=1kb)	ENST00000272454.10	RGPD6	RANBP2 like and GRIP domain containing 6	729540	ENSG00000183054
chr5	43064596	43064965	370	8.66	8.14	9.04	-0.9	0.019	0.143	Promoter (<=1kb)	Promoter (<=1kb)	ENST00000503599.5	LOC100506639	uncharacterized LOC100506639	100506639
chrX	47316083	47316754	672	8.77	8.25	9.15	-0.9	0.0205	0.149	Distal Intergenic	Distal Intergenic	ENST00000377073.3	ZNF157	zinc finger protein 157	7712	ENSG00000147117
chr14	24194813	24196159	1347	9.55	9.03	9.93	-0.9	0.021	0.151	5' UTR	5' UTR	ENST00000382554.4	NYNRIN	NYN domain and retroviral integrase containing	57523	ENSG00000205978
chr3	146543734	146544848	1115	8.65	8.13	9.03	-0.9	0.026	0.169	Promoter (<=1kb)	Promoter (<=1kb)	ENST00000342435.9	PLSCR1	phospholipid scramblase 1	5359	ENSG00000188313
chr6	145734752	145735960	1209	9.81	9.29	10.19	-0.9	0.0272	0.174	Promoter (<=1kb)	Promoter (<=1kb)	ENST00000638717.1	EPM2A	EPM2A glucan phosphatase, laforin	7957	ENSG00000112425
chr14	69956017	69957211	1195	8.45	7.93	8.83	-0.9	0.0275	0.175	Intron	Intron (ENST00000361956.7/64093, intron 3 of 11)	ENST00000553839.1	SMOC1	SPARC related modular calcium binding 1	64093	ENSG00000198732
chr11	62551731	62552460	730	9.86	9.34	10.24	-0.9	0.033	0.195	Intron	Intron (ENST00000530285.5/79026, intron 1 of 4)	ENST00000530285.5	AHNAK	AHNAK nucleoprotein	79026	ENSG00000124942
chr11	82845771	82846257	487	9.4	8.88	9.78	-0.9	0.0341	0.199	Promoter (<=1kb)	Promoter (<=1kb)	ENST00000525772.5	PRCP	prolylcarboxypeptidase	5547	ENSG00000137509
chr6	11218804	11219323	520	8.28	7.76	8.66	-0.9	0.0408	0.222	Intron	Intron (ENST00000500636.2/ENST00000500636.2, intron 3 of 4)	ENST00000379433.5	NEDD9	neural precursor cell expressed, developmentally down-regulated 9	4739	ENSG00000111859
chr3	141129075	141130283	1209	9.04	8.52	9.42	-0.9	0.0496	0.25	Intron	Intron (ENST00000310546.3/92369, intron 2 of 2)	ENST00000507895.1	SPSB4	splA/ryanodine receptor domain and SOCS box containing 4	92369	ENSG00000175093
chr7	32661958	32662667	710	8.11	7.59	8.49	-0.9	0.0496	0.25	Intron	Intron (ENST00000417811.2/100129460, intron 10 of 21)	ENST00000441407.1	ZNRF2P1	zinc and ring finger 2 pseudogene 1	441208
chr1	232508187	232508881	695	8.89	8.38	9.27	-0.9	0.072	0.306	Intron	Intron (ENST00000366630.5/57568, intron 2 of 21)	ENST00000262861.8	SIPA1L2	signal induced proliferation associated 1 like 2	57568	ENSG00000116991
chr10	96043614	96044352	739	7.54	7.01	7.92	-0.9	0.073	0.308	Promoter (<=1kb)	Promoter (<=1kb)	ENST00000465148.3	CCNJ	cyclin J	54619	ENSG00000107443
chr1	108814635	108814987	353	9.02	8.5	9.4	-0.9	0.0752	0.312	Promoter (2-3kb)	Promoter (2-3kb)	ENST00000466413.1	AKNAD1	AKNA domain containing 1	254268	ENSG00000162641
chr6	152380478	152381697	1220	9.82	9.3	10.2	-0.9	0.076	0.314	Promoter (<=1kb)	Promoter (<=1kb)	ENST00000412161.1	SYNE1-AS1	SYNE1 antisense RNA 1	100505475
chr2	23503313	23504089	777	8.04	7.52	8.42	-0.9	0.0766	0.315	Intron	Intron (ENST00000486442.6/114818, intron 2 of 13)	ENST00000489446.1	KLHL29	kelch like family member 29	114818	ENSG00000119771
chr17	69314518	69315396	879	8.7	8.18	9.09	-0.9	0.078	0.318	Promoter (<=1kb)	Promoter (<=1kb)	ENST00000593253.5	ABCA5	ATP binding cassette subfamily A member 5	23461	ENSG00000154265
chr12	106898000	106899118	1119	7.98	7.46	8.36	-0.9	0.0994	0.365	Distal Intergenic	Distal Intergenic	ENST00000551756.1	RIC8B	RIC8 guanine nucleotide exchange factor B	55188	ENSG00000111785
chr19	46600680	46601154	475	7.49	6.98	7.88	-0.9	0.13	0.419	Promoter (<=1kb)	Promoter (<=1kb)	ENST00000602017.5	PPP5D1	PPP5 tetratricopeptide repeat domain containing 1	100506012	ENSG00000230510
chr1	84573822	84574469	648	7.34	6.82	7.72	-0.9	0.138	0.434	Promoter (<=1kb)	Promoter (<=1kb)	ENST00000370630.6	CTBS	chitobiase	1486	ENSG00000117151
chr6	87589965	87590387	423	7.36	6.84	7.74	-0.9	0.139	0.434	Promoter (<=1kb)	Promoter (<=1kb)	ENST00000546266.5	ORC3	origin recognition complex subunit 3	23595	ENSG00000135336
chr16	67415793	67416512	720	8.01	7.5	8.39	-0.9	0.152	0.457	Promoter (<=1kb)	Promoter (<=1kb)	ENST00000565726.2	ZDHHC1	zinc finger DHHC-type containing 1	29800	ENSG00000159714
chr19	3346154	3346967	814	7.84	7.32	8.22	-0.9	0.159	0.467	Intron	Intron (ENST00000641145.1/4782, intron 1 of 10)	ENST00000589123.5	NFIC	nuclear factor I C	4782	ENSG00000141905
chr11	83193454	83194801	1348	8.25	7.73	8.62	-0.9	0.162	0.472	Promoter (<=1kb)	Promoter (<=1kb)	ENST00000602381.2	LOC100506282	uncharacterized LOC100506282	100506282	ENSG00000247137
chr11	72812802	72813709	908	7.99	7.47	8.37	-0.9	0.169	0.482	Promoter (<=1kb)	Promoter (<=1kb)	ENST00000534905.5	ATG16L2	autophagy related 16 like 2	89849	ENSG00000168010
chr2	104444472	104445302	831	7.73	7.21	8.11	-0.9	0.172	0.487	Intron	Intron (ENST00000658921.1/150568, intron 1 of 3)	ENST00000663107.1	LINC01102	long intergenic non-protein coding RNA 1102	150568	ENSG00000235597
chr15	41584934	41585788	855	8.32	7.8	8.7	-0.9	0.173	0.487	Distal Intergenic	Distal Intergenic	ENST00000559851.1	TYRO3	TYRO3 protein tyrosine kinase	7301	ENSG00000092445
chr2	43158405	43159540	1136	8.9	8.38	9.28	-0.9	0.173	0.487	Distal Intergenic	Distal Intergenic	ENST00000654095.1	LINC02580	long intergenic non-protein coding RNA 2580	100506047
chr2	105627588	105628131	544	6.43	5.92	6.81	-0.9	0.192	0.515	Intron	Intron (ENST00000662174.1/ENST00000662174.1, intron 1 of 1)	ENST00000658366.1	LOC285000	uncharacterized LOC285000	285000
chr3	155854193	155855183	991	7.95	7.43	8.33	-0.9	0.262	0.603	Promoter (<=1kb)	Promoter (<=1kb)	ENST00000643876.1	SLC33A1	solute carrier family 33 member 1	9197	ENSG00000169359
chrX	152781345	152781855	511	6.55	6.03	6.93	-0.9	0.308	0.651	Intron	Intron (ENST00000651163.1/ENST00000651163.1, intron 2 of 3)	ENST00000329342.9	MAGEA6	MAGE family member A6	4105	ENSG00000197172
chr1	100785586	100786159	574	8.06	7.55	8.45	-0.9	0.323	0.667	Distal Intergenic	Distal Intergenic	ENST00000370115.1	VCAM1	vascular cell adhesion molecule 1	7412	ENSG00000162692
chr7	747631	748338	708	5.52	5	5.9	-0.9	0.328	0.672	Intron	Intron (ENST00000297440.11/54919, intron 4 of 12)	ENST00000491496.1	DNAAF5	dynein axonemal assembly factor 5	54919	ENSG00000164818
chr2	201964818	201965118	301	6.89	6.37	7.28	-0.9	0.338	0.679	Distal Intergenic	Distal Intergenic	ENST00000286201.2	FZD7	frizzled class receptor 7	8324	ENSG00000155760
chr17	8915500	8916162	663	7.02	6.5	7.41	-0.9	0.34	0.682	Promoter (2-3kb)	Promoter (2-3kb)	ENST00000581552.5	PIK3R5	phosphoinositide-3-kinase regulatory subunit 5	23533	ENSG00000141506
chr9	40097701	40098174	474	5.4	4.88	5.78	-0.9	0.35	0.688	Intron	Intron (ENST00000640245.1/654466, intron 1 of 3)	ENST00000640245.1	FGF7P3	fibroblast growth factor 7 pseudogene 3	654466
chr2	19119435	19119731	297	5.81	5.29	6.19	-0.9	0.423	0.743	Intron	Intron (ENST00000650025.1/400945, intron 3 of 7)	ENST00000424895.1	LINC01376	long intergenic non-protein coding RNA 1376	400945	ENSG00000236204
chr2	169694257	169694767	511	6.73	6.21	7.12	-0.9	0.495	0.79	Promoter (<=1kb)	Promoter (<=1kb)	ENST00000498202.6	PHOSPHO2-KLHL23	PHOSPHO2-KLHL23 readthrough	100526832	ENSG00000213160
chrX	2253289	2253628	340	6.07	5.55	6.46	-0.9	0.547	0.821	Intron	Intron (ENST00000334651.11/207063, intron 5 of 6)	ENST00000464935.6	DHRSX	dehydrogenase/reductase X-linked	207063	ENSG00000169084
chr14	49633746	49635558	1813	11.71	11.18	12.1	-0.91	0.000729	0.0143	Promoter (<=1kb)	Promoter (<=1kb)	ENST00000298292.12	DNAAF2	dynein axonemal assembly factor 2	55172	ENSG00000165506
chr1	33382500	33383869	1370	10.62	10.1	11	-0.91	0.00392	0.0484	Intron	Intron (ENST00000468406.5/1912, intron 1 of 5)	ENST00000257118.5	PHC2	polyhomeotic homolog 2	1912	ENSG00000134686
chr12	122422751	122423819	1069	10.23	9.7	10.61	-0.91	0.00532	0.0596	Promoter (<=1kb)	Promoter (<=1kb)	ENST00000537178.5	CLIP1	CAP-Gly domain containing linker protein 1	6249	ENSG00000130779
chr5	4229580	4231803	2224	10.86	10.33	11.24	-0.91	0.00752	0.0763	Distal Intergenic	Distal Intergenic	ENST00000503757.1	LINC02114	long intergenic non-protein coding RNA 2114	101929153	ENSG00000249521
chr9	36315299	36316333	1035	9.26	8.74	9.64	-0.91	0.00812	0.0801	Distal Intergenic	Distal Intergenic	ENST00000396594.7	GNE	glucosamine (UDP-N-acetyl)-2-epimerase/N-acetylmannosamine kinase	10020	ENSG00000159921
chr15	30922343	30923663	1321	10.74	10.21	11.13	-0.91	0.015	0.122	3' UTR	3' UTR	ENST00000570209.1	HERC2P10	hect domain and RLD 2 pseudogene 10	390561
chrX	43654588	43654984	397	8.24	7.71	8.62	-0.91	0.0161	0.128	Promoter (<=1kb)	Promoter (<=1kb)	ENST00000542639.5	MAOA	monoamine oxidase A	4128	ENSG00000189221
chrX	52995485	52995978	494	8.82	8.29	9.2	-0.91	0.0203	0.148	Promoter (<=1kb)	Promoter (<=1kb)	ENST00000622430.1	FAM156A	family with sequence similarity 156 member A	29057	ENSG00000268350
chr1	148901036	148901845	810	9.15	8.63	9.54	-0.91	0.0213	0.153	Intron	Intron (ENST00000530472.5/9659, intron 4 of 6)	ENST00000612094.1	PDE4DIP	phosphodiesterase 4D interacting protein	9659	ENSG00000178104
chr17	81926209	81927193	985	9.15	8.63	9.53	-0.91	0.0259	0.169	Promoter (<=1kb)	Promoter (<=1kb)	ENST00000574686.1	MAFG	MAF bZIP transcription factor G	4097	ENSG00000197063
chr10	85491944	85493283	1340	9.15	8.63	9.54	-0.91	0.0276	0.175	Exon	Exon (ENST00000441457.1/101929684, exon 6 of 6)	ENST00000659541.1	LINC01520	long intergenic non-protein coding RNA 1520	101929684	ENSG00000230962
chr3	64685554	64686603	1050	7.99	7.46	8.37	-0.91	0.0282	0.177	Promoter (<=1kb)	Promoter (<=1kb)	ENST00000482490.5	ADAMTS9	ADAM metallopeptidase with thrombospondin type 1 motif 9	56999	ENSG00000163638
chr5	154369648	154370311	664	7.97	7.45	8.36	-0.91	0.0317	0.19	Intron	Intron (ENST00000425427.6/55568, intron 4 of 6)	ENST00000519544.5	GALNT10	polypeptide N-acetylgalactosaminyltransferase 10	55568	ENSG00000164574
chr6	32045687	32047448	1762	10.13	9.61	10.52	-0.91	0.0336	0.197	5' UTR	5' UTR	ENST00000408340.1	MIR1236	microRNA 1236	100302242	ENSG00000284446
chr6	37819024	37819708	685	8.93	8.4	9.31	-0.91	0.0567	0.269	Promoter (<=1kb)	Promoter (<=1kb)	ENST00000287218.9	ZFAND3	zinc finger AN1-type containing 3	60685	ENSG00000156639
chr6	56542587	56543043	457	7.52	7	7.91	-0.91	0.0604	0.278	Promoter (<=1kb)	Promoter (<=1kb)	ENST00000524186.1	DST	dystonin	667	ENSG00000151914
chr12	12683946	12685897	1952	11.42	10.9	11.81	-0.91	0.0621	0.281	Promoter (<=1kb)	Promoter (<=1kb)	ENST00000540510.1	GPR19	G protein-coupled receptor 19	2842	ENSG00000183150
chr17	38447811	38448304	494	8.15	7.63	8.53	-0.91	0.0638	0.286	Intron	Intron (ENST00000633445.1/57636, intron 1 of 4)	ENST00000612893.1	MIR4734	microRNA 4734	100616203	ENSG00000275238
chr16	57372270	57373077	808	8.13	7.61	8.52	-0.91	0.0642	0.287	Promoter (<=1kb)	Promoter (<=1kb)	ENST00000563383.1	CX3CL1	C-X3-C motif chemokine ligand 1	6376	ENSG00000006210
chr19	41308041	41308696	656	7.58	7.05	7.96	-0.91	0.065	0.289	Promoter (1-2kb)	Promoter (1-2kb)	ENST00000269967.4	CCDC97	coiled-coil domain containing 97	90324	ENSG00000142039
chr12	6821356	6822189	834	8.22	7.69	8.61	-0.91	0.0683	0.299	Promoter (<=1kb)	Promoter (<=1kb)	ENST00000535220.1	GPR162	G protein-coupled receptor 162	27239	ENSG00000250510
chr1	39026185	39026897	713	7.69	7.16	8.07	-0.91	0.0692	0.3	Promoter (<=1kb)	Promoter (<=1kb)	ENST00000372967.3	NDUFS5	NADH:ubiquinone oxidoreductase subunit S5	4725	ENSG00000168653
chr5	173315607	173316473	867	9.02	8.5	9.41	-0.91	0.071	0.305	3' UTR	3' UTR	ENST00000520593.1	STC2	stanniocalcin 2	8614	ENSG00000113739
chr1	154558706	154559667	962	8.06	7.53	8.44	-0.91	0.0757	0.313	Promoter (<=1kb)	Promoter (<=1kb)	ENST00000497453.1	UBE2Q1	ubiquitin conjugating enzyme E2 Q1	55585	ENSG00000160714
chr5	147081104	147081766	663	8.09	7.57	8.48	-0.91	0.0781	0.318	Promoter (<=1kb)	Promoter (<=1kb)	ENST00000504198.5	PPP2R2B	protein phosphatase 2 regulatory subunit Bbeta	5521	ENSG00000156475
chr1	220527436	220528462	1027	8.28	7.75	8.66	-0.91	0.0812	0.326	Promoter (<=1kb)	Promoter (<=1kb)	ENST00000402574.5	MARK1	microtubule affinity regulating kinase 1	4139	ENSG00000116141
chr13	33818150	33818678	529	7	6.48	7.38	-0.91	0.114	0.392	Promoter (<=1kb)	Promoter (<=1kb)	ENST00000380071.8	RFC3	replication factor C subunit 3	5983	ENSG00000133119
chr20	64131974	64133288	1315	6.44	5.92	6.82	-0.91	0.149	0.454	Intron	Intron (ENST00000644172.2/4661, intron 1 of 2)	ENST00000302096.4	LKAAEAR1	LKAAEAR motif containing 1	198437	ENSG00000171695
chr21	46038711	46039267	557	7.49	6.97	7.88	-0.91	0.157	0.465	Exon	Exon (ENST00000451618.1/ENST00000451618.1, exon 2 of 2)	ENST00000486023.1	COL6A1	collagen type VI alpha 1 chain	1291	ENSG00000142156
chr17	18258172	18258769	598	7.35	6.83	7.74	-0.91	0.174	0.488	5' UTR	5' UTR	ENST00000479155.1	LLGL1	LLGL scribble cell polarity complex component 1	3996	ENSG00000131899
chr2	70976998	70977527	530	6.86	6.34	7.25	-0.91	0.176	0.491	Promoter (<=1kb)	Promoter (<=1kb)	ENST00000272421.10	ANKRD53	ankyrin repeat domain 53	79998	ENSG00000144031
chr15	56919000	56920172	1173	8.09	7.56	8.47	-0.91	0.191	0.515	Promoter (<=1kb)	Promoter (<=1kb)	ENST00000557947.5	TCF12	transcription factor 12	6938	ENSG00000140262
chr6	52595313	52595868	556	7.09	6.57	7.48	-0.91	0.216	0.547	Intron	Intron (ENST00000667402.1/401264, intron 2 of 2)	ENST00000657776.1	TRAM2-AS1	TRAM2 antisense RNA 1 (head to head)	401264	ENSG00000225791
chr14	61152827	61153167	341	7.15	6.62	7.53	-0.91	0.217	0.548	Distal Intergenic	Distal Intergenic	ENST00000555185.5	PRKCH	protein kinase C eta	5583	ENSG00000027075
chr12	11838759	11839371	613	6.96	6.43	7.35	-0.91	0.232	0.568	Exon	Exon (ENST00000396373.8/2120, exon 3 of 8)	ENST00000266427.3	ETV6	ETS variant transcription factor 6	2120	ENSG00000139083
chr11	119011055	119011477	423	6.4	5.88	6.79	-0.91	0.247	0.585	3' UTR	3' UTR	ENST00000533282.1	FOXR1	forkhead box R1	283150	ENSG00000176302
chr13	80196825	80197183	359	6.92	6.4	7.3	-0.91	0.274	0.618	Distal Intergenic	Distal Intergenic	ENST00000377102.5	SPRY2	sprouty RTK signaling antagonist 2	10253	ENSG00000136158
chr19	6048953	6049217	265	6.89	6.36	7.27	-0.91	0.294	0.638	Promoter (<=1kb)	Promoter (<=1kb)	ENST00000359161.7	RFX2	regulatory factor X2	5990	ENSG00000087903
chr13	114005835	114006934	1100	5.4	4.87	5.79	-0.91	0.398	0.726	Intron	Intron (ENST00000334062.8/22821, intron 18 of 23)	ENST00000562710.1	LINC00565	long intergenic non-protein coding RNA 565	100861555	ENSG00000260910
chr11	1412074	1412432	359	3.73	3.21	4.12	-0.91	0.604	0.85	Promoter (<=1kb)	Promoter (<=1kb)	ENST00000382179.5	BRSK2	BR serine/threonine kinase 2	9024	ENSG00000174672
chr5	1539725	1540194	470	7.46	6.93	7.85	-0.91	0.653	0.873	Distal Intergenic	Distal Intergenic	ENST00000620782.1	MIR6075	microRNA 6075	102466103	ENSG00000273742
chr6	30885508	30886812	1305	11.44	10.91	11.83	-0.92	0.000679	0.0136	5' UTR	5' UTR	ENST00000581824.1	MIR4640	microRNA 4640	100616237	ENSG00000284370
chr2	231388068	231389734	1667	11.5	10.96	11.88	-0.92	0.000948	0.0172	Exon	Exon (ENST00000415129.1/ENST00000415129.1, exon 1 of 3)	ENST00000287590.6	B3GNT7	UDP-GlcNAc:betaGal beta-1,3-N-acetylglucosaminyltransferase 7	93010	ENSG00000156966
chr14	103384812	103386140	1329	10.14	9.61	10.53	-0.92	0.00327	0.0426	Promoter (<=1kb)	Promoter (<=1kb)	ENST00000440884.7	MARK3	microtubule affinity regulating kinase 3	4140	ENSG00000075413
chr2	84515893	84516823	931	9.25	8.72	9.64	-0.92	0.00422	0.0509	Promoter (<=1kb)	Promoter (<=1kb)	ENST00000476689.5	DNAH6	dynein axonemal heavy chain 6	1768	ENSG00000115423
chr22	41468422	41469572	1151	9.91	9.38	10.29	-0.92	0.00448	0.0532	Promoter (<=1kb)	Promoter (<=1kb)	ENST00000216254.9	ACO2	aconitase 2	50	ENSG00000100412
chr22	38655856	38657079	1224	10.68	10.15	11.06	-0.92	0.0101	0.0925	Promoter (<=1kb)	Promoter (<=1kb)	ENST00000475924.5	CBY1	chibby family member 1, beta catenin antagonist	25776	ENSG00000100211
chr17	45092638	45093823	1186	11.92	11.39	12.31	-0.92	0.0103	0.0938	Promoter (<=1kb)	Promoter (<=1kb)	ENST00000588455.5	NMT1	N-myristoyltransferase 1	4836	ENSG00000136448
chr2	43100830	43102524	1695	10.73	10.2	11.12	-0.92	0.014	0.117	Promoter (<=1kb)	Promoter (<=1kb)	ENST00000661106.1	LINC02580	long intergenic non-protein coding RNA 2580	100506047
chr1	149229677	149230557	881	10.04	9.51	10.43	-0.92	0.0175	0.136	Intron	Intron (ENST00000668239.1/ENST00000668239.1, intron 1 of 1)	ENST00000663163.1	LOC653513	phosphodiesterase 4D interacting protein-like	653513
chr5	115457812	115458469	658	8.92	8.38	9.31	-0.92	0.0266	0.172	Distal Intergenic	Distal Intergenic	ENST00000274457.5	FEM1C	fem-1 homolog C	56929	ENSG00000145780
chr8	38104801	38105872	1072	10.55	10.01	10.93	-0.92	0.0267	0.172	Promoter (<=1kb)	Promoter (<=1kb)	ENST00000545394.2	ASH2L	ASH2 like, histone lysine methyltransferase complex subunit	9070	ENSG00000129691
chr8	126487981	126488924	944	10.87	10.34	11.25	-0.92	0.029	0.18	Intron	Intron (ENST00000520171.1/ENST00000520171.1, intron 2 of 2)	ENST00000517458.1	LRATD2	LRAT domain containing 2	157638	ENSG00000168672
chr7	56009376	56010240	865	8.96	8.43	9.35	-0.92	0.0387	0.215	Downstream (<1kb)	Downstream (<1kb)	ENST00000421626.5	PSPH	phosphoserine phosphatase	5723	ENSG00000146733
chr6	31795103	31796056	954	8.38	7.85	8.77	-0.92	0.0394	0.217	5' UTR	5' UTR	ENST00000580775.1	MIR4646	microRNA 4646	100616230	ENSG00000266776
chr5	91162517	91163375	859	7.91	7.38	8.3	-0.92	0.0397	0.219	Intron	Intron (ENST00000405460.9/84059, intron 89 of 89)	ENST00000639212.1	ADGRV1	adhesion G protein-coupled receptor V1	84059	ENSG00000164199
chr4	41072033	41072578	546	7.72	7.19	8.11	-0.92	0.04	0.22	Intron	Intron (ENST00000508593.6/323, intron 3 of 17)	ENST00000509475.5	APBB2	amyloid beta precursor protein binding family B member 2	323	ENSG00000163697
chr1	36450053	36450852	800	8.15	7.62	8.54	-0.92	0.0407	0.221	Promoter (<=1kb)	Promoter (<=1kb)	ENST00000235532.9	OSCP1	organic solute carrier partner 1	127700	ENSG00000116885
chr11	3841057	3841686	630	7.78	7.25	8.17	-0.92	0.0614	0.28	Promoter (<=1kb)	Promoter (<=1kb)	ENST00000351018.5	RHOG	ras homolog family member G	391	ENSG00000177105
chr22	17910711	17911531	821	7.39	6.85	7.78	-0.92	0.0726	0.307	Intron	Intron (ENST00000441493.7/57553, intron 1 of 31)	ENST00000585038.1	MICAL3	microtubule associated monooxygenase, calponin and LIM domain containing 3	57553	ENSG00000243156
chr19	21851650	21852168	519	7.63	7.1	8.02	-0.92	0.0749	0.311	5' UTR	5' UTR	ENST00000599723.1	ZNF208	zinc finger protein 208	7757	ENSG00000160321
chr8	60404202	60405527	1326	10	9.47	10.39	-0.92	0.0779	0.318	Exon	Exon (ENST00000670404.1/100505532, exon 2 of 2)	ENST00000656414.1	LINC01301	long intergenic non-protein coding RNA 1301	100505532
chr6	3795811	3796888	1078	10.74	10.21	11.13	-0.92	0.0813	0.326	Distal Intergenic	Distal Intergenic	ENST00000380283.4	PXDC1	PX domain containing 1	221749	ENSG00000168994
chr18	62963013	62963955	943	10.1	9.57	10.49	-0.92	0.0997	0.365	Exon	Exon (ENST00000262719.10/23239, exon 14 of 17)	ENST00000591106.1	PHLPP1	PH domain and leucine rich repeat protein phosphatase 1	23239	ENSG00000081913
chrX	52958062	52958932	871	7.78	7.25	8.17	-0.92	0.108	0.38	Promoter (<=1kb)	Promoter (<=1kb)	ENST00000613284.1	FAM156A	family with sequence similarity 156 member A	29057	ENSG00000268350
chr9	5785904	5786817	914	7.74	7.21	8.13	-0.92	0.108	0.38	3' UTR	3' UTR	ENST00000490816.1	RIC1	RIC1 homolog, RAB6A GEF complex partner 1	57589	ENSG00000107036
chr17	72455844	72456273	430	6.76	6.23	7.15	-0.92	0.119	0.402	Intron	Intron (ENST00000648631.1/100499467, intron 1 of 5)	ENST00000649733.1	LINC00673	long intergenic non-protein coding RNA 673	100499467	ENSG00000227036
chr17	42554514	42554996	483	7.47	6.95	7.86	-0.92	0.121	0.405	Promoter (<=1kb)	Promoter (<=1kb)	ENST00000590513.2	LOC108783654	uncharacterized LOC108783654	108783654	ENSG00000266962
chr22	23098935	23099349	415	6.94	6.41	7.33	-0.92	0.125	0.412	Intron	Intron (ENST00000615612.2/2781, intron 2 of 2)	ENST00000479571.1	GNAZ	G protein subunit alpha z	2781	ENSG00000128266
chr1	204079934	204080494	561	8.45	7.92	8.84	-0.92	0.145	0.446	Promoter (1-2kb)	Promoter (1-2kb)	ENST00000528591.5	SOX13	SRY-box transcription factor 13	9580	ENSG00000143842
chr20	50818283	50818649	367	7.81	7.28	8.2	-0.92	0.152	0.458	Intron	Intron (ENST00000358791.9/55653, intron 2 of 5)	ENST00000485049.1	BCAS4	breast carcinoma amplified sequence 4	55653	ENSG00000124243
chr16	89816667	89816984	318	6.98	6.45	7.37	-0.92	0.155	0.462	Promoter (<=1kb)	Promoter (<=1kb)	ENST00000543736.5	FANCA	FA complementation group A	2175	ENSG00000187741
chr17	59565583	59566210	628	7.25	6.72	7.64	-0.92	0.157	0.465	Promoter (<=1kb)	Promoter (<=1kb)	ENST00000251241.9	DHX40	DEAH-box helicase 40	79665	ENSG00000108406
chr16	62257802	62258182	381	8.13	7.6	8.52	-0.92	0.17	0.483	Distal Intergenic	Distal Intergenic	ENST00000584506.1	CDH8	cadherin 8	1006	ENSG00000150394
chrX	97859987	97860562	576	6.92	6.39	7.31	-0.92	0.238	0.576	Distal Intergenic	Distal Intergenic	ENST00000445414.1	DIAPH2-AS1	DIAPH2 antisense RNA 1	10824	ENSG00000236256
chr22	22297423	22298104	682	6.92	6.38	7.31	-0.92	0.254	0.593	Promoter (<=1kb)	Promoter (<=1kb)	ENST00000652112.1	BMS1P20	BMS1 pseudogene 20	96610
chrX	106707899	106708491	593	8.12	7.59	8.51	-0.92	0.279	0.622	Intron	Intron (ENST00000418562.5/79589, intron 2 of 5)	ENST00000324342.7	RNF128	ring finger protein 128	79589	ENSG00000133135
chr9	5790960	5791515	556	6.99	6.45	7.37	-0.92	0.316	0.66	Exon	Exon (ENST00000489219.5/79956, exon 14 of 16)	ENST00000490816.1	RIC1	RIC1 homolog, RAB6A GEF complex partner 1	57589	ENSG00000107036
chr16	78317429	78318207	779	6.39	5.86	6.78	-0.92	0.368	0.702	Intron	Intron (ENST00000569332.5/51741, intron 4 of 7)	ENST00000620008.1	WWOX	WW domain containing oxidoreductase	51741	ENSG00000186153
chr2	117814777	117814944	168	4.74	4.21	5.13	-0.92	0.421	0.742	Promoter (<=1kb)	Promoter (<=1kb)	ENST00000263239.7	DDX18	DEAD-box helicase 18	8886	ENSG00000088205
chr1	174348796	174349295	500	3.84	3.31	4.23	-0.92	0.477	0.779	Intron	Intron (ENST00000357444.10/9910, intron 11 of 13)	ENST00000526253.1	RABGAP1L	RAB GTPase activating protein 1 like	9910	ENSG00000152061
chr14	91113980	91115044	1065	10.33	9.79	10.72	-0.93	0.00183	0.0283	Promoter (<=1kb)	Promoter (<=1kb)	ENST00000521081.5	DGLUCY	D-glutamate cyclase	80017	ENSG00000133943
chrX	44872412	44874417	2006	10.84	10.3	11.24	-0.93	0.00495	0.0567	Promoter (<=1kb)	Promoter (<=1kb)	ENST00000382899.8	KDM6A	lysine demethylase 6A	7403	ENSG00000147050
chr3	48087270	48088464	1195	9.4	8.87	9.8	-0.93	0.00515	0.0582	Promoter (<=1kb)	Promoter (<=1kb)	ENST00000423088.5	MAP4	microtubule associated protein 4	4134	ENSG00000047849
chr2	110576350	110577284	935	9.3	8.76	9.69	-0.93	0.00881	0.0843	Promoter (<=1kb)	Promoter (<=1kb)	ENST00000330331.9	RGPD6	RANBP2 like and GRIP domain containing 6	729540	ENSG00000183054
chr6	116279165	116280118	954	8.56	8.01	8.95	-0.93	0.00954	0.0888	Promoter (<=1kb)	Promoter (<=1kb)	ENST00000645959.1	DSE	dermatan sulfate epimerase	29940	ENSG00000111817
chr11	128451246	128452078	833	8.63	8.09	9.02	-0.93	0.00982	0.0905	Distal Intergenic	Distal Intergenic	ENST00000530924.2	ETS1	ETS proto-oncogene 1, transcription factor	2113	ENSG00000134954
chr6	111857857	111858772	916	9.27	8.74	9.67	-0.93	0.0176	0.136	Promoter (<=1kb)	Promoter (<=1kb)	ENST00000518630.5	FYN	FYN proto-oncogene, Src family tyrosine kinase	2534	ENSG00000010810
chr17	48907659	48908447	789	9.41	8.86	9.8	-0.93	0.0203	0.148	Promoter (<=1kb)	Promoter (<=1kb)	ENST00000360943.10	UBE2Z	ubiquitin conjugating enzyme E2 Z	65264	ENSG00000159202
chr15	42207925	42208643	719	7.93	7.39	8.32	-0.93	0.0223	0.157	Promoter (<=1kb)	Promoter (<=1kb)	ENST00000318006.9	VPS39	VPS39 subunit of HOPS complex	23339	ENSG00000166887
chr6	117919561	117920359	799	9.32	8.78	9.71	-0.93	0.0232	0.16	Intron	Intron (ENST00000360388.9/222553, intron 1 of 7)	ENST00000360388.9	SLC35F1	solute carrier family 35 member F1	222553	ENSG00000196376
chr1	45750250	45751031	782	8.47	7.93	8.87	-0.93	0.0234	0.161	Promoter (<=1kb)	Promoter (<=1kb)	ENST00000359942.8	IPP	intracisternal A particle-promoted polypeptide	3652	ENSG00000197429
chr5	170331325	170332117	793	9.37	8.83	9.76	-0.93	0.0239	0.162	Promoter (<=1kb)	Promoter (<=1kb)	ENST00000436248.4	LINC01366	long intergenic non-protein coding RNA 1366	257358	ENSG00000235172
chr9	33076271	33076848	578	7.72	7.18	8.12	-0.93	0.0277	0.175	Promoter (<=1kb)	Promoter (<=1kb)	ENST00000397149.4	SMU1	SMU1 DNA replication regulator and spliceosomal factor	55234	ENSG00000122692
chr7	116862507	116863351	845	8.92	8.38	9.31	-0.93	0.0293	0.181	Promoter (<=1kb)	Promoter (<=1kb)	ENST00000414148.6	CAPZA2	capping actin protein of muscle Z-line subunit alpha 2	830	ENSG00000198898
chr12	100266773	100267600	828	8.54	8	8.93	-0.93	0.0329	0.195	Promoter (<=1kb)	Promoter (<=1kb)	ENST00000378244.6	DEPDC4	DEP domain containing 4	120863	ENSG00000166153
chr7	88451943	88453226	1284	8.83	8.29	9.22	-0.93	0.0329	0.195	Intron	Intron (ENST00000663862.1/ENST00000663862.1, intron 1 of 4)	ENST00000380079.8	STEAP4	STEAP4 metalloreductase	79689	ENSG00000127954
chr6	7312534	7313302	769	8.46	7.93	8.85	-0.93	0.0452	0.236	Promoter (<=1kb)	Promoter (<=1kb)	ENST00000474597.5	SSR1	signal sequence receptor subunit 1	6745	ENSG00000124783
chr10	125123448	125124289	842	8.24	7.7	8.63	-0.93	0.0524	0.259	Intron	Intron (ENST00000337195.9/1488, intron 1 of 10)	ENST00000530930.1	CTBP2	C-terminal binding protein 2	1488	ENSG00000175029
chr8	61086900	61087266	367	7.53	6.99	7.92	-0.93	0.0536	0.262	Intron	Intron (ENST00000522621.1/157807, intron 1 of 2)	ENST00000522621.1	CLVS1	clavesin 1	157807	ENSG00000177182
chr14	96362424	96363357	934	7.89	7.36	8.28	-0.93	0.0714	0.305	Promoter (<=1kb)	Promoter (<=1kb)	ENST00000359933.6	ATG2B	autophagy related 2B	55102	ENSG00000066739
chr9	93095907	93096199	293	9.86	9.32	10.25	-0.93	0.101	0.367	Promoter (<=1kb)	Promoter (<=1kb)	ENST00000375464.7	CARD19	caspase recruitment domain family member 19	84270	ENSG00000165233
chr3	165816433	165816872	440	7.51	6.97	7.9	-0.93	0.125	0.411	Intron	Intron (ENST00000651449.1/ENST00000651449.1, intron 8 of 8)	ENST00000479451.5	BCHE	butyrylcholinesterase	590	ENSG00000114200
chr1	1157511	1158851	1341	8.51	7.98	8.91	-0.93	0.127	0.414	Distal Intergenic	Distal Intergenic	ENST00000384997.3	MIR200B	microRNA 200b	406984	ENSG00000207730
chrX	46836848	46837449	602	7.83	7.29	8.22	-0.93	0.129	0.418	Promoter (<=1kb)	Promoter (<=1kb)	ENST00000218340.4	RP2	RP2 activator of ARL3 GTPase	6102	ENSG00000102218
chr2	127515848	127516525	678	8.57	8.03	8.96	-0.93	0.153	0.46	Promoter (<=1kb)	Promoter (<=1kb)	ENST00000478949.1	IWS1	interacts with SUPT6H, CTD assembly factor 1	55677	ENSG00000163166
chr9	114587175	114588519	1345	8.74	8.2	9.13	-0.93	0.158	0.467	Promoter (<=1kb)	Promoter (<=1kb)	ENST00000374050.4	ATP6V1G1	ATPase H+ transporting V1 subunit G1	9550	ENSG00000136888
chr8	60949900	60950597	698	7.31	6.77	7.7	-0.93	0.159	0.467	Intron	Intron (ENST00000526936.5/ENST00000526936.5, intron 1 of 2)	ENST00000525556.1	LOC100130298	hCG1816373-like	100130298
chr13	30569680	30570482	803	7.58	7.04	7.97	-0.93	0.163	0.474	Intron	Intron (ENST00000405805.5/3146, intron 1 of 4)	ENST00000405805.5	HMGB1	high mobility group box 1	3146	ENSG00000189403
chr2	217643882	217644530	649	6.38	5.83	6.77	-0.93	0.169	0.482	Intron	Intron (ENST00000486365.5/729582, intron 1 of 10)	ENST00000663562.1	DIRC3	disrupted in renal carcinoma 3	729582
chr3	112605335	112605851	517	8.86	8.32	9.25	-0.93	0.171	0.484	3' UTR	3' UTR	ENST00000479368.1	CCDC80	coiled-coil domain containing 80	151887	ENSG00000091986
chr5	142024821	142025329	509	7.87	7.33	8.26	-0.93	0.19	0.513	Distal Intergenic	Distal Intergenic	ENST00000505689.5	GNPDA1	glucosamine-6-phosphate deaminase 1	10007	ENSG00000113552
chr3	10264044	10264296	253	6.38	5.84	6.77	-0.93	0.19	0.514	Intron	Intron (ENST00000287652.8/9797, intron 3 of 7)	ENST00000426850.1	TATDN2	TatD DNase domain containing 2	9797	ENSG00000157014
chr17	64155798	64156696	899	7.52	6.98	7.91	-0.93	0.195	0.519	Promoter (<=1kb)	Promoter (<=1kb)	ENST00000584498.5	TEX2	testis expressed 2	55852	ENSG00000136478
chr15	82354812	82355234	423	5.81	5.27	6.2	-0.93	0.211	0.54	Exon	Exon (ENST00000618775.4/100134869, exon 1 of 5)	ENST00000565006.1	SAXO2	stabilizer of axonemal microtubules 2	283726	ENSG00000188659
chr1	31431752	31432139	388	6.48	5.94	6.87	-0.93	0.225	0.558	Intron	Intron (ENST00000373710.5/347735, intron 9 of 10)	ENST00000536384.2	SERINC2	serine incorporator 2	347735	ENSG00000168528
chr4	36243844	36244261	418	6.2	5.66	6.6	-0.93	0.342	0.683	Promoter (<=1kb)	Promoter (<=1kb)	ENST00000508066.1	ARAP2	ArfGAP with RhoGAP domain, ankyrin repeat and PH domain 2	116984	ENSG00000047365
chr17	35801503	35801961	459	6.7	6.16	7.1	-0.93	0.346	0.685	Intron	Intron (ENST00000603067.5/8148, intron 1 of 3)	ENST00000603305.1	C17orf50	chromosome 17 open reading frame 50	146853	ENSG00000270806
chr3	101561831	101562401	571	6.29	5.75	6.68	-0.93	0.358	0.694	Promoter (<=1kb)	Promoter (<=1kb)	ENST00000309922.7	TRMT10C	tRNA methyltransferase 10C, mitochondrial RNase P subunit	54931	ENSG00000174173
chr11	22668041	22668393	353	4.65	4.11	5.04	-0.93	0.407	0.732	Promoter (<=1kb)	Promoter (<=1kb)	ENST00000630668.2	GAS2	growth arrest specific 2	2620	ENSG00000148935
chr20	37017444	37017644	201	3.06	2.52	3.45	-0.93	0.645	0.871	Intron	Intron (ENST00000373664.8/5933, intron 19 of 21)	ENST00000525052.1	RBL1	RB transcriptional corepressor like 1	5933	ENSG00000080839
chr1	161165096	161166685	1590	11.23	10.69	11.62	-0.94	0.000341	0.00819	Promoter (<=1kb)	Promoter (<=1kb)	ENST00000652729.1	PPOX	protoporphyrinogen oxidase	5498	ENSG00000143224
chr4	912112	913453	1342	10.95	10.4	11.34	-0.94	0.000881	0.0163	Promoter (<=1kb)	Promoter (<=1kb)	ENST00000507124.1	GAK	cyclin G associated kinase	2580	ENSG00000178950
chr5	139676491	139677438	948	10.31	9.76	10.7	-0.94	0.00249	0.0353	Promoter (1-2kb)	Promoter (1-2kb)	ENST00000511457.1	CXXC5	CXXC finger protein 5	51523	ENSG00000171604
chr3	184185440	184186114	675	9.45	8.9	9.85	-0.94	0.00253	0.0357	Promoter (<=1kb)	Promoter (<=1kb)	ENST00000429586.6	ABCF3	ATP binding cassette subfamily F member 3	55324	ENSG00000161204
chr2	98775030	98776402	1373	9.91	9.36	10.3	-0.94	0.00354	0.0451	Promoter (2-3kb)	Promoter (2-3kb)	ENST00000654907.1	LINC02611	long intergenic non-protein coding RNA 2611	101927070	ENSG00000226791
chr15	75703553	75704683	1131	10.02	9.47	10.42	-0.94	0.00598	0.0648	Intron	Intron (ENST00000308508.5/1464, intron 1 of 9)	ENST00000308508.5	CSPG4	chondroitin sulfate proteoglycan 4	1464	ENSG00000173546
chr5	172437322	172438868	1547	11.07	10.53	11.47	-0.94	0.00737	0.0755	Intron	Intron (ENST00000636523.1/285590, intron 1 of 13)	ENST00000636523.1	SH3PXD2B	SH3 and PX domains 2B	285590	ENSG00000174705
chr2	178211459	178212350	892	8.77	8.22	9.17	-0.94	0.0079	0.0788	Intron	Intron (ENST00000392505.6/114880, intron 1 of 25)	ENST00000409045.7	OSBPL6	oxysterol binding protein like 6	114880	ENSG00000079156
chr2	12057153	12058303	1151	9.5	8.95	9.89	-0.94	0.0118	0.103	Intron	Intron (ENST00000438292.5/100506457, intron 2 of 4)	ENST00000449986.2	MIR3681HG	MIR3681 host gene	100506457	ENSG00000224184
chr5	179370795	179372428	1634	9.5	8.95	9.89	-0.94	0.019	0.143	Distal Intergenic	Distal Intergenic	ENST00000251582.12	ADAMTS2	ADAM metallopeptidase with thrombospondin type 1 motif 2	9509	ENSG00000087116
chr8	133571696	133572792	1097	9.14	8.6	9.54	-0.94	0.0192	0.144	Promoter (<=1kb)	Promoter (<=1kb)	ENST00000522652.6	ST3GAL1	ST3 beta-galactoside alpha-2,3-sialyltransferase 1	6482	ENSG00000008513
chr4	169612175	169612820	646	8.58	8.04	8.98	-0.94	0.0192	0.144	Promoter (<=1kb)	Promoter (<=1kb)	ENST00000511092.5	CLCN3	chloride voltage-gated channel 3	1182	ENSG00000109572
chr1	120609752	120610544	793	9.22	8.67	9.61	-0.94	0.032	0.191	Intron	Intron (ENST00000612480.2/100996724, intron 4 of 41)	ENST00000637601.1	LOC100996724	phosphodiesterase 4D interacting protein-like	100996724
chr14	102774815	102775161	347	8.5	7.96	8.89	-0.94	0.0327	0.194	Promoter (2-3kb)	Promoter (2-3kb)	ENST00000560371.5	TRAF3	TNF receptor associated factor 3	7187	ENSG00000131323
chr1	120287937	120288718	782	9.25	8.7	9.64	-0.94	0.039	0.216	Intron	Intron (ENST00000612320.1/ENST00000612320.1, intron 4 of 5)	ENST00000578049.4	SEC22B	SEC22 homolog B, vesicle trafficking protein (gene/pseudogene)	9554	ENSG00000265808
chr2	241808597	241809616	1020	8.88	8.34	9.27	-0.94	0.039	0.216	5' UTR	5' UTR	ENST00000445308.1	D2HGDH	D-2-hydroxyglutarate dehydrogenase	728294	ENSG00000180902
chr9	83707139	83708326	1188	9.64	9.09	10.03	-0.94	0.0559	0.267	Promoter (<=1kb)	Promoter (<=1kb)	ENST00000524818.1	LOC105376114	uncharacterized LOC105376114	105376114	ENSG00000254473
chr5	142280299	142280556	258	7.02	6.47	7.41	-0.94	0.0697	0.301	Distal Intergenic	Distal Intergenic	ENST00000511815.1	SPRY4	sprouty RTK signaling antagonist 4	81848	ENSG00000187678
chr7	65006306	65006794	489	7.62	7.07	8.01	-0.94	0.072	0.306	Promoter (<=1kb)	Promoter (<=1kb)	ENST00000487644.1	ERV3-1-ZNF117	ERV3-1-ZNF117 readthrough	109504726	ENSG00000152926
chr9	27142354	27143381	1028	7.96	7.42	8.36	-0.94	0.0783	0.319	Intron	Intron (ENST00000519097.5/7010, intron 1 of 20)	ENST00000519080.1	TEK	TEK receptor tyrosine kinase	7010	ENSG00000120156
chr2	169479433	169479835	403	7.4	6.86	7.8	-0.94	0.0837	0.332	Promoter (<=1kb)	Promoter (<=1kb)	ENST00000469980.1	BBS5	Bardet-Biedl syndrome 5	129880	ENSG00000163093
chr11	108467153	108467632	480	8.94	8.39	9.34	-0.94	0.09	0.346	Promoter (<=1kb)	Promoter (<=1kb)	ENST00000525729.5	C11orf65	chromosome 11 open reading frame 65	160140	ENSG00000166323
chrX	50057325	50057695	371	7.49	6.94	7.89	-0.94	0.0915	0.35	Intron	Intron (ENST00000376091.8/1184, intron 4 of 14)	ENST00000376108.7	CLCN5	chloride voltage-gated channel 5	1184	ENSG00000171365
chr5	10103070	10103711	642	7.6	7.06	8	-0.94	0.0921	0.351	Distal Intergenic	Distal Intergenic	ENST00000504390.5	ATPSCKMT	ATP synthase c subunit lysine N-methyltransferase	134145	ENSG00000150756
chr22	19431965	19432948	984	8.83	8.28	9.22	-0.94	0.1	0.367	Promoter (<=1kb)	Promoter (<=1kb)	ENST00000443660.5	MRPL40	mitochondrial ribosomal protein L40	64976	ENSG00000185608
chrX	13891768	13892201	434	7.65	7.11	8.04	-0.94	0.103	0.372	Promoter (2-3kb)	Promoter (2-3kb)	ENST00000468080.1	GPM6B	glycoprotein M6B	2824	ENSG00000046653
chr1	31700815	31702185	1371	8.84	8.29	9.23	-0.94	0.11	0.384	Promoter (1-2kb)	Promoter (1-2kb)	ENST00000373672.8	COL16A1	collagen type XVI alpha 1 chain	1307	ENSG00000084636
chr22	42582123	42582774	652	7.57	7.02	7.96	-0.94	0.181	0.499	Promoter (<=1kb)	Promoter (<=1kb)	ENST00000357802.6	RRP7BP	ribosomal RNA processing 7 homolog B, pseudogene	91695	ENSG00000182841
chr13	32046109	32046700	592	6.35	5.81	6.75	-0.94	0.182	0.5	Intron	Intron (ENST00000645780.1/10129, intron 2 of 61)	ENST00000436046.1	FRY	FRY microtubule binding protein	10129	ENSG00000073910
chr12	15688423	15688997	575	7.11	6.56	7.51	-0.94	0.197	0.522	Intron	Intron (ENST00000281172.10/2059, intron 1 of 20)	ENST00000508018.2	EPS8	epidermal growth factor receptor pathway substrate 8	2059	ENSG00000151491
chr7	101182549	101182827	279	7.45	6.9	7.85	-0.94	0.204	0.531	Promoter (2-3kb)	Promoter (2-3kb)	ENST00000300303.7	NAT16	N-acetyltransferase 16 (putative)	375607	ENSG00000167011
chr11	65871966	65872354	389	6.32	5.78	6.72	-0.94	0.228	0.563	Promoter (<=1kb)	Promoter (<=1kb)	ENST00000531005.5	EFEMP2	EGF containing fibulin extracellular matrix protein 2	30008	ENSG00000172638
chr17	46267087	46267386	300	6.34	5.79	6.73	-0.94	0.229	0.563	Exon	Exon (ENST00000570002.2/ENST00000570002.2, exon 1 of 1)	ENST00000640608.1	GOSR2	golgi SNAP receptor complex member 2	9570	ENSG00000108433
chr16	89745070	89746107	1038	7.47	6.93	7.87	-0.94	0.34	0.682	Promoter (<=1kb)	Promoter (<=1kb)	ENST00000567879.5	FANCA	FA complementation group A	2175	ENSG00000187741
chr17	46478831	46479286	456	5.19	4.65	5.59	-0.94	0.349	0.687	Intron	Intron (ENST00000570034.1/728806, intron 12 of 12)	ENST00000640608.1	GOSR2	golgi SNAP receptor complex member 2	9570	ENSG00000108433
chr16	19994747	19995228	482	4.68	4.14	5.08	-0.94	0.407	0.732	Distal Intergenic	Distal Intergenic	ENST00000326571.7	GPR139	G protein-coupled receptor 139	124274	ENSG00000180269
chr1	11499736	11500004	269	3.53	2.98	3.92	-0.94	0.547	0.821	Intron	Intron (ENST00000294484.7/57540, intron 1 of 20)	ENST00000423056.2	DISP3	dispatched RND transporter family member 3	57540	ENSG00000204624
chr12	55729046	55730488	1443	11.64	11.09	12.04	-0.95	0.000492	0.0107	Promoter (<=1kb)	Promoter (<=1kb)	ENST00000549117.5	CD63	CD63 molecule	967	ENSG00000135404
chr19	38692084	38694106	2023	11.03	10.48	11.43	-0.95	0.00102	0.0183	Exon	Exon (ENST00000585999.1/ENST00000585999.1, exon 1 of 2)	ENST00000597987.5	CAPN12	calpain 12	147968	ENSG00000182472
chr3	134937346	134938515	1170	9.59	9.04	9.99	-0.95	0.00135	0.0223	Intron	Intron (ENST00000460895.5/2047, intron 3 of 3)	ENST00000474732.1	EPHB1	EPH receptor B1	2047	ENSG00000154928
chr14	21383317	21384781	1465	10.68	10.13	11.08	-0.95	0.00232	0.0337	Promoter (<=1kb)	Promoter (<=1kb)	ENST00000216297.7	SUPT16H	SPT16 homolog, facilitates chromatin remodeling subunit	11198	ENSG00000092201
chr19	52028027	52028888	862	9.59	9.04	9.99	-0.95	0.00373	0.0466	Promoter (<=1kb)	Promoter (<=1kb)	ENST00000356322.10	ZNF614	zinc finger protein 614	80110	ENSG00000142556
chr6	150865483	150867018	1536	9.74	9.19	10.14	-0.95	0.00443	0.0527	Promoter (<=1kb)	Promoter (<=1kb)	ENST00000367321.7	MTHFD1L	methylenetetrahydrofolate dehydrogenase (NADP+ dependent) 1 like	25902	ENSG00000120254
chr5	139708871	139710483	1613	9.47	8.92	9.87	-0.95	0.00686	0.0719	Intron	Intron (ENST00000515296.1/ENST00000515296.1, intron 2 of 5)	ENST00000515038.1	CXXC5	CXXC finger protein 5	51523	ENSG00000171604
chr22	20523682	20524398	717	9.06	8.51	9.46	-0.95	0.00699	0.0728	Promoter (<=1kb)	Promoter (<=1kb)	ENST00000451058.5	MED15	mediator complex subunit 15	51586	ENSG00000099917
chr11	66616019	66616820	802	9.35	8.8	9.75	-0.95	0.0104	0.0949	Promoter (<=1kb)	Promoter (<=1kb)	ENST00000412278.2	RBM14-RBM4	RBM14-RBM4 readthrough	100526737	ENSG00000248643
chr16	22206070	22207252	1183	9.63	9.08	10.03	-0.95	0.0107	0.0965	5' UTR	5' UTR	ENST00000602312.2	SDR42E2	short chain dehydrogenase/reductase family 42E, member 2	100288072	ENSG00000183921
chr1	37471457	37472226	770	8.31	7.76	8.71	-0.95	0.0131	0.112	Promoter (2-3kb)	Promoter (2-3kb)	ENST00000668045.1	LINC01137	long intergenic non-protein coding RNA 1137	728431	ENSG00000233621
chr1	165768915	165769457	543	8.27	7.72	8.66	-0.95	0.0176	0.136	Promoter (<=1kb)	Promoter (<=1kb)	ENST00000423121.1	TMCO1-AS1	TMCO1 antisense RNA 1	100147773
chr15	72117286	72118639	1354	9.61	9.06	10.01	-0.95	0.0178	0.137	Promoter (<=1kb)	Promoter (<=1kb)	ENST00000564082.1	SENP8	SUMO peptidase family member, NEDD8 specific	123228	ENSG00000166192
chr12	6229681	6231024	1344	10.5	9.94	10.9	-0.95	0.0198	0.146	Promoter (1-2kb)	Promoter (1-2kb)	ENST00000540891.1	CD9	CD9 molecule	928	ENSG00000010278
chr1	146297874	146298759	886	8.05	7.5	8.45	-0.95	0.0207	0.15	Promoter (<=1kb)	Promoter (<=1kb)	ENST00000578341.2	NUDT4B	nudix hydrolase 4B	440672	ENSG00000177144
chr2	86562778	86563544	767	9.06	8.51	9.46	-0.95	0.0218	0.155	Promoter (<=1kb)	Promoter (<=1kb)	ENST00000263856.9	CHMP3	charged multivesicular body protein 3	51652	ENSG00000115561
chr8	140057951	140058879	929	8.21	7.66	8.61	-0.95	0.0222	0.157	Intron	Intron (ENST00000648948.2/83696, intron 17 of 22)	ENST00000523777.5	TRAPPC9	trafficking protein particle complex 9	83696	ENSG00000167632
chr6	54085095	54086218	1124	10.31	9.75	10.71	-0.95	0.0262	0.17	Promoter (1-2kb)	Promoter (1-2kb)	ENST00000370876.6	MLIP	muscular LMNA interacting protein	90523	ENSG00000146147
chr22	17036952	17037956	1005	9.3	8.75	9.7	-0.95	0.0352	0.203	Promoter (<=1kb)	Promoter (<=1kb)	ENST00000414401.5	CECR7	cat eye syndrome chromosome region, candidate 7	100130418
chr21	6721486	6722392	907	8.52	7.97	8.92	-0.95	0.0477	0.244	Exon	Exon (ENST00000623892.1/ENST00000623892.1, exon 1 of 3)	ENST00000624937.1	LOC110091777	uncharacterized LOC110091777	110091777
chr17	1063232	1064406	1175	7.25	6.7	7.65	-0.95	0.0596	0.276	Intron	Intron (ENST00000302538.9/29, intron 10 of 22)	ENST00000578566.1	MIR3183	microRNA 3183	100422835	ENSG00000264429
chr12	77844019	77844253	235	8.35	7.79	8.75	-0.95	0.0665	0.294	Intron	Intron (ENST00000550042.2/89795, intron 2 of 8)	ENST00000536525.6	NAV3	neuron navigator 3	89795	ENSG00000067798
chr8	124605279	124605587	309	7.56	7.01	7.96	-0.95	0.0978	0.362	Intron	Intron (ENST00000378017.7/9788, intron 3 of 13)	ENST00000519671.1	MTSS1	MTSS I-BAR domain containing 1	9788	ENSG00000170873
chr20	23622539	23623031	493	7.83	7.27	8.22	-0.95	0.101	0.368	Distal Intergenic	Distal Intergenic	ENST00000398411.5	CST3	cystatin C	1471	ENSG00000101439
chr1	235566127	235566418	292	6.78	6.22	7.18	-0.95	0.105	0.375	Exon	Exon (ENST00000603908.1/ENST00000603908.1, exon 1 of 2)	ENST00000484517.2	GNG4	G protein subunit gamma 4	2786	ENSG00000168243
chr2	47175946	47176505	560	6.76	6.21	7.16	-0.95	0.135	0.428	Promoter (<=1kb)	Promoter (<=1kb)	ENST00000432899.5	CALM2	calmodulin 2	805	ENSG00000143933
chr7	99451940	99452324	385	6.54	5.99	6.94	-0.95	0.139	0.436	Promoter (1-2kb)	Promoter (1-2kb)	ENST00000465132.1	CPSF4	cleavage and polyadenylation specific factor 4	10898	ENSG00000160917
chrX	48539406	48540112	707	7.68	7.13	8.08	-0.95	0.14	0.437	Promoter (<=1kb)	Promoter (<=1kb)	ENST00000376771.9	TBC1D25	TBC1 domain family member 25	4943	ENSG00000068354
chr4	88823145	88823830	686	7.16	6.61	7.56	-0.95	0.154	0.462	Promoter (<=1kb)	Promoter (<=1kb)	ENST00000395002.6	FAM13A	family with sequence similarity 13 member A	10144	ENSG00000138640
chr3	45689233	45689954	722	7.68	7.13	8.08	-0.95	0.158	0.466	Promoter (<=1kb)	Promoter (<=1kb)	ENST00000418611.5	SACM1L	SAC1 like phosphatidylinositide phosphatase	22908	ENSG00000211456
chr10	6295737	6296062	326	6.61	6.06	7.01	-0.95	0.162	0.472	Intron	Intron (ENST00000659311.1/399715, intron 1 of 4)	ENST00000670683.1	LINC02649	long intergenic non-protein coding RNA 2649	399715	ENSG00000215244
chr14	24036442	24036899	458	6.76	6.21	7.16	-0.95	0.174	0.489	Exon	Exon (ENST00000559270.5/728635, exon 1 of 5)	ENST00000382554.4	NYNRIN	NYN domain and retroviral integrase containing	57523	ENSG00000205978
chr1	149636516	149637088	573	6.31	5.76	6.71	-0.95	0.194	0.517	Promoter (<=1kb)	Promoter (<=1kb)	ENST00000435115.5	LINC00869	long intergenic non-protein coding RNA 869	57234	ENSG00000277147
chr10	71840249	71840683	435	8.47	7.93	8.87	-0.95	0.197	0.522	Intron	Intron (ENST00000394936.8/5660, intron 1 of 13)	ENST00000394936.8	PSAP	prosaposin	5660	ENSG00000197746
chr5	38534324	38534840	517	7.8	7.25	8.2	-0.95	0.218	0.549	Intron	Intron (ENST00000453190.7/3977, intron 1 of 19)	ENST00000512723.1	LIFR	LIF receptor subunit alpha	3977	ENSG00000113594
chr13	50386728	50387370	643	6.67	6.11	7.07	-0.95	0.222	0.553	Promoter (2-3kb)	Promoter (2-3kb)	ENST00000474630.5	DLEU1	deleted in lymphocytic leukemia 1	10301	ENSG00000176124
chr1	110034613	110035318	706	6.21	5.66	6.6	-0.95	0.225	0.558	Promoter (<=1kb)	Promoter (<=1kb)	ENST00000369795.8	STRIP1	striatin interacting protein 1	85369	ENSG00000143093
chr22	42000967	42001755	789	7.01	6.46	7.41	-0.95	0.249	0.587	Promoter (2-3kb)	Promoter (2-3kb)	ENST00000445185.1	WBP2NL	WBP2 N-terminal like	164684	ENSG00000183066
chr11	59106780	59107124	345	6.65	6.1	7.05	-0.95	0.262	0.603	Promoter (<=1kb)	Promoter (<=1kb)	ENST00000411426.1	FAM111B	family with sequence similarity 111 member B	374393	ENSG00000189057
chr17	26603731	26604658	928	6.63	6.08	7.03	-0.95	0.32	0.664	Distal Intergenic	Distal Intergenic	ENST00000584932.1	MIR4522	microRNA 4522	100616277	ENSG00000263583
chr6	87472990	87473767	778	6.33	5.78	6.73	-0.95	0.351	0.689	Promoter (<=1kb)	Promoter (<=1kb)	ENST00000369552.9	SLC35A1	solute carrier family 35 member A1	10559	ENSG00000164414
chr18	79016169	79016936	768	5.52	4.97	5.92	-0.95	0.414	0.738	Distal Intergenic	Distal Intergenic	ENST00000588600.1	ATP9B	ATPase phospholipid transporting 9B (putative)	374868	ENSG00000166377
chr17	37566205	37566471	267	4.34	3.79	4.74	-0.95	0.561	0.828	Intron	Intron (ENST00000612223.5/11276, intron 11 of 21)	ENST00000611988.1	MIR378J	microRNA 378j	102465136	ENSG00000274620
chr2	48415029	48416523	1495	11.67	11.11	12.07	-0.96	0.00209	0.031	Distal Intergenic	Distal Intergenic	ENST00000431614.5	PPP1R21	protein phosphatase 1 regulatory subunit 21	129285	ENSG00000162869
chr4	2535146	2536686	1541	10.06	9.5	10.46	-0.96	0.00314	0.0415	Promoter (<=1kb)	Promoter (<=1kb)	ENST00000637812.1	FAM193A	family with sequence similarity 193 member A	8603	ENSG00000125386
chr17	19264702	19265270	569	8.78	8.22	9.18	-0.96	0.00562	0.0618	Intron	Intron (ENST00000582015.5/22905, intron 1 of 2)	ENST00000577195.5	EPN2	epsin 2	22905	ENSG00000072134
chr9	114383371	114383813	443	9.03	8.47	9.43	-0.96	0.00633	0.0677	Intron	Intron (ENST00000307564.8/80709, intron 1 of 21)	ENST00000374088.7	AKNA	AT-hook transcription factor	80709	ENSG00000106948
chr4	98260247	98261242	996	9.07	8.51	9.47	-0.96	0.00702	0.073	Promoter (<=1kb)	Promoter (<=1kb)	ENST00000509011.5	RAP1GDS1	Rap1 GTPase-GDP dissociation stimulator 1	5910	ENSG00000138698
chr11	64854963	64855921	959	8.41	7.85	8.81	-0.96	0.00903	0.0856	Promoter (<=1kb)	Promoter (<=1kb)	ENST00000488711.1	EHD1	EH domain containing 1	10938	ENSG00000110047
chr1	206001492	206003779	2288	10.87	10.32	11.28	-0.96	0.012	0.105	Promoter (<=1kb)	Promoter (<=1kb)	ENST00000617070.5	RAB7B	RAB7B, member RAS oncogene family	338382	ENSG00000276600
chr7	131620083	131621660	1578	9.03	8.48	9.43	-0.96	0.016	0.128	Distal Intergenic	Distal Intergenic	ENST00000465001.1	PODXL	podocalyxin like	5420	ENSG00000128567
chr1	156212887	156213625	739	8.71	8.15	9.11	-0.96	0.0175	0.136	Promoter (<=1kb)	Promoter (<=1kb)	ENST00000490491.5	PMF1-BGLAP	PMF1-BGLAP readthrough	100527963	ENSG00000260238
chr14	71692480	71693267	788	9.07	8.51	9.47	-0.96	0.0189	0.142	Intron	Intron (ENST00000381232.7/26037, intron 10 of 20)	ENST00000554960.1	SIPA1L1	signal induced proliferation associated 1 like 1	26037	ENSG00000197555
chr5	43017567	43018948	1382	8.56	8	8.96	-0.96	0.0198	0.146	Promoter (<=1kb)	Promoter (<=1kb)	ENST00000654466.1	LOC648987	uncharacterized LOC648987	648987	ENSG00000177738
chr1	157137880	157139089	1210	8.74	8.18	9.14	-0.96	0.0199	0.146	Promoter (<=1kb)	Promoter (<=1kb)	ENST00000368192.9	ETV3	ETS variant transcription factor 3	2117	ENSG00000117036
chr1	202124439	202124807	369	8.45	7.9	8.86	-0.96	0.0276	0.175	Promoter (1-2kb)	Promoter (1-2kb)	ENST00000367282.6	GPR37L1	G protein-coupled receptor 37 like 1	9283	ENSG00000170075
chr7	101124556	101125207	652	9.54	8.98	9.94	-0.96	0.0305	0.186	Promoter (1-2kb)	Promoter (1-2kb)	ENST00000223095.4	SERPINE1	serpin family E member 1	5054	ENSG00000106366
chr3	45061902	45062651	750	8.88	8.33	9.28	-0.96	0.0308	0.187	Distal Intergenic	Distal Intergenic	ENST00000428034.1	CLEC3B	C-type lectin domain family 3 member B	7123	ENSG00000163815
chr2	113756405	113757182	778	7.71	7.15	8.11	-0.96	0.049	0.248	Promoter (<=1kb)	Promoter (<=1kb)	ENST00000245680.7	SLC35F5	solute carrier family 35 member F5	80255	ENSG00000115084
chr16	68310726	68311641	916	7.82	7.27	8.22	-0.96	0.0539	0.262	Promoter (<=1kb)	Promoter (<=1kb)	ENST00000566657.5	PRMT7	protein arginine methyltransferase 7	54496	ENSG00000132600
chr7	54933064	54933860	797	9.87	9.31	10.27	-0.96	0.054	0.262	Exon	Exon (ENST00000407916.2/ENST00000407916.2, exon 1 of 1)	ENST00000275493.7	EGFR	epidermal growth factor receptor	1956	ENSG00000146648
chr2	96164122	96164957	836	8.05	7.49	8.45	-0.96	0.0588	0.274	Distal Intergenic	Distal Intergenic	ENST00000288943.5	DUSP2	dual specificity phosphatase 2	1844	ENSG00000158050
chr14	77376427	77377430	1004	9.15	8.59	9.55	-0.96	0.0699	0.302	Promoter (<=1kb)	Promoter (<=1kb)	ENST00000533095.2	SAMD15	sterile alpha motif domain containing 15	161394	ENSG00000100583
chr21	42892818	42893839	1022	8.71	8.15	9.11	-0.96	0.0726	0.307	Promoter (<=1kb)	Promoter (<=1kb)	ENST00000340344.4	NDUFV3	NADH:ubiquinone oxidoreductase subunit V3	4731	ENSG00000160194
chr20	25844492	25845092	601	8.8	8.25	9.2	-0.96	0.0731	0.308	Exon	Exon (ENST00000670112.1/101926935, exon 3 of 3)	ENST00000663313.1	LOC101926935	uncharacterized LOC101926935	101926935
chr10	75197787	75198558	772	7.62	7.06	8.02	-0.96	0.0779	0.318	Distal Intergenic	Distal Intergenic	ENST00000298468.9	VDAC2	voltage dependent anion channel 2	7417	ENSG00000165637
chr1	20787429	20787981	553	7.32	6.76	7.72	-0.96	0.105	0.375	Promoter (<=1kb)	Promoter (<=1kb)	ENST00000437575.5	HP1BP3	heterochromatin protein 1 binding protein 3	50809	ENSG00000127483
chr18	58476990	58477801	812	7.31	6.75	7.71	-0.96	0.113	0.391	Exon	Exon (ENST00000622635.1/ENST00000622635.1, exon 1 of 1)	ENST00000636727.1	MIR3591	microRNA 3591	100616357	ENSG00000207778
chr17	76268268	76268766	499	8.19	7.63	8.59	-0.96	0.154	0.462	Promoter (2-3kb)	Promoter (2-3kb)	ENST00000589240.1	UBALD2	UBA like domain containing 2	283991	ENSG00000185262
chr19	16324350	16324808	459	7.04	6.49	7.44	-0.96	0.164	0.475	Promoter (<=1kb)	Promoter (<=1kb)	ENST00000248071.5	KLF2	Kruppel like factor 2	10365	ENSG00000127528
chr9	124202560	124202940	381	6.56	6	6.96	-0.96	0.312	0.656	Distal Intergenic	Distal Intergenic	ENST00000540326.5	NEK6	NIMA related kinase 6	10783	ENSG00000119408
chr6	168653892	168654558	667	3.29	2.74	3.69	-0.96	0.636	0.866	Promoter (<=1kb)	Promoter (<=1kb)	ENST00000477998.1	SMOC2	SPARC related modular calcium binding 2	64094	ENSG00000112562
chr1	156129830	156130398	569	10.44	9.87	10.85	-0.97	0.000472	0.0104	5' UTR	5' UTR	ENST00000473598.6	LMNA	lamin A/C	4000	ENSG00000160789
chr21	32795171	32797002	1832	11.06	10.49	11.47	-0.97	0.00146	0.0239	Exon	Exon (ENST00000382375.8/54067, exon 4 of 4)	ENST00000464256.1	PAXBP1	PAX3 and PAX7 binding protein 1	94104	ENSG00000159086
chr17	63549731	63551260	1530	9.73	9.17	10.14	-0.97	0.00238	0.0342	Promoter (<=1kb)	Promoter (<=1kb)	ENST00000614556.5	DCAF7	DDB1 and CUL4 associated factor 7	10238	ENSG00000136485
chr2	219229280	219230348	1069	9.1	8.53	9.5	-0.97	0.0031	0.0411	Promoter (<=1kb)	Promoter (<=1kb)	ENST00000464763.5	ANKZF1	ankyrin repeat and zinc finger peptidyl tRNA hydrolase 1	55139	ENSG00000163516
chr6	27824054	27824653	600	8.96	8.4	9.36	-0.97	0.00329	0.0428	Promoter (<=1kb)	Promoter (<=1kb)	ENST00000355057.2	H4C11	H4 clustered histone 11	8363	ENSG00000197238
chr7	74874182	74875940	1759	9.91	9.35	10.32	-0.97	0.00466	0.0547	Intron	Intron (ENST00000651031.1/442582, intron 5 of 5)	ENST00000651031.1	STAG3L2	stromal antigen 3-like 2 (pseudogene)	442582
chr3	195900420	195901699	1280	10.03	9.46	10.43	-0.97	0.00488	0.0564	Exon	Exon (ENST00000650913.1/ENST00000650913.1, exon 1 of 2)	ENST00000671880.1	TNK2	tyrosine kinase non receptor 2	10188	ENSG00000061938
chr8	97375766	97376674	909	10.44	9.88	10.85	-0.97	0.00492	0.0567	Distal Intergenic	Distal Intergenic	ENST00000384486.2	SNORD3H	small nucleolar RNA, C/D box 3H	109617016	ENSG00000207215
chr11	61693922	61694724	803	9.47	8.9	9.87	-0.97	0.0063	0.0675	Intron	Intron (ENST00000257215.10/747, intron 1 of 19)	ENST00000540717.1	DAGLA	diacylglycerol lipase alpha	747	ENSG00000134780
chr8	10672029	10673283	1255	9.86	9.3	10.26	-0.97	0.00983	0.0906	5' UTR	5' UTR	ENST00000382483.4	RP1L1	RP1 like 1	94137	ENSG00000183638
chr22	24247378	24247825	448	8.35	7.79	8.75	-0.97	0.0104	0.0944	Promoter (2-3kb)	Promoter (2-3kb)	ENST00000327365.8	GGT5	gamma-glutamyltransferase 5	2687	ENSG00000099998
chr14	73644609	73645226	618	8.14	7.58	8.55	-0.97	0.0227	0.159	Promoter (<=1kb)	Promoter (<=1kb)	ENST00000554113.5	DNAL1	dynein axonemal light chain 1	83544	ENSG00000119661
chr11	66915015	66915499	485	7.59	7.02	7.99	-0.97	0.029	0.18	Intron	Intron (ENST00000529047.6/5091, intron 3 of 22)	ENST00000393955.6	PC	pyruvate carboxylase	5091	ENSG00000173599
chr1	148748688	148749540	853	8.02	7.46	8.43	-0.97	0.0374	0.211	Promoter (<=1kb)	Promoter (<=1kb)	ENST00000322209.4	NUDT4B	nudix hydrolase 4B	440672	ENSG00000177144
chr8	6540815	6541514	700	7.44	6.87	7.85	-0.97	0.039	0.216	Intron	Intron (ENST00000344683.10/79648, intron 12 of 13)	ENST00000338312.10	ANGPT2	angiopoietin 2	285	ENSG00000091879
chr14	50231524	50232237	714	8.32	7.76	8.73	-0.97	0.0465	0.24	Promoter (<=1kb)	Promoter (<=1kb)	ENST00000216373.10	SOS2	SOS Ras/Rho guanine nucleotide exchange factor 2	6655	ENSG00000100485
chr1	110565315	110566425	1111	9.51	8.95	9.92	-0.97	0.0494	0.249	Intron	Intron (ENST00000640680.1/3737, intron 3 of 8)	ENST00000640956.1	KCNA2	potassium voltage-gated channel subfamily A member 2	3737	ENSG00000177301
chr18	50797006	50797978	973	9.08	8.51	9.48	-0.97	0.0568	0.269	3' UTR	3' UTR	ENST00000587291.5	MRO	maestro	83876	ENSG00000134042
chr2	32357111	32357980	870	8.66	8.09	9.06	-0.97	0.0605	0.278	Promoter (<=1kb)	Promoter (<=1kb)	ENST00000648282.1	BIRC6	baculoviral IAP repeat containing 6	57448	ENSG00000115760
chr5	29114215	29114997	783	7.12	6.56	7.52	-0.97	0.0623	0.282	Intron	Intron (ENST00000658190.1/101929660, intron 1 of 1)	ENST00000412374.2	LSP1P3	LSP1 pseudogene 3	729862
chr6	112562028	112563040	1013	10.79	10.22	11.19	-0.97	0.0828	0.33	Distal Intergenic	Distal Intergenic	ENST00000441065.3	RFPL4B	ret finger protein like 4B	442247	ENSG00000251258
chr2	112433395	112433650	256	7.17	6.6	7.57	-0.97	0.101	0.367	Promoter (<=1kb)	Promoter (<=1kb)	ENST00000302558.8	RGPD8	RANBP2 like and GRIP domain containing 8	727851	ENSG00000169629
chr1	29256703	29257814	1112	7.6	7.04	8.01	-0.97	0.132	0.421	Promoter (2-3kb)	Promoter (2-3kb)	ENST00000527027.1	PTPRU	protein tyrosine phosphatase receptor type U	10076	ENSG00000060656
chr16	15014340	15014897	558	6.98	6.41	7.38	-0.97	0.142	0.441	Intron	Intron (ENST00000563679.5/23042, intron 8 of 22)	ENST00000459337.1	MIR1972-1	microRNA 1972-1	100302243	ENSG00000238728
chr4	88284251	88285017	767	7.51	6.94	7.91	-0.97	0.154	0.461	Promoter (<=1kb)	Promoter (<=1kb)	ENST00000652965.1	PPM1K-DT	PPM1K divergent transcript	105369192	ENSG00000246375
chr4	36283862	36284839	978	8.94	8.38	9.35	-0.97	0.157	0.466	Promoter (<=1kb)	Promoter (<=1kb)	ENST00000507598.5	DTHD1	death domain containing 1	401124	ENSG00000197057
chr12	12283329	12284045	717	7.26	6.69	7.66	-0.97	0.165	0.477	Distal Intergenic	Distal Intergenic	ENST00000540224.1	CREBL2	cAMP responsive element binding protein like 2	1389	ENSG00000111269
chr19	55166215	55166678	464	6.38	5.82	6.79	-0.97	0.169	0.482	Promoter (<=1kb)	Promoter (<=1kb)	ENST00000524407.6	DNAAF3	dynein axonemal assembly factor 3	352909	ENSG00000167646
chr6	165146610	165147067	458	6.39	5.82	6.79	-0.97	0.197	0.521	Distal Intergenic	Distal Intergenic	ENST00000491176.1	C6orf118	chromosome 6 open reading frame 118	168090	ENSG00000112539
chr16	28945424	28945666	243	5.86	5.3	6.26	-0.97	0.239	0.576	Distal Intergenic	Distal Intergenic	ENST00000564978.5	NFATC2IP	nuclear factor of activated T cells 2 interacting protein	84901	ENSG00000176953
chrX	118360263	118360821	559	6.12	5.55	6.52	-0.97	0.286	0.63	Intron	Intron (ENST00000371822.9/54521, intron 1 of 17)	ENST00000493448.1	WDR44	WD repeat domain 44	54521	ENSG00000131725
chr12	31959337	31960058	722	7.17	6.61	7.58	-0.97	0.304	0.648	Promoter (<=1kb)	Promoter (<=1kb)	ENST00000541981.5	RESF1	retroelement silencing factor 1	55196	ENSG00000174718
chr8	140810623	140811188	566	5.87	5.3	6.27	-0.97	0.419	0.741	Intron	Intron (ENST00000522684.5/5747, intron 10 of 31)	ENST00000521250.5	PTK2	protein tyrosine kinase 2	5747	ENSG00000169398
chr1	60962818	60963447	630	6.02	5.45	6.43	-0.97	0.432	0.749	Intron	Intron (ENST00000371191.5/4774, intron 1 of 10)	ENST00000421455.2	NFIA-AS2	NFIA antisense RNA 2	100996570	ENSG00000237928
chr7	54879890	54880700	811	12.46	11.89	12.87	-0.98	0.000676	0.0136	Distal Intergenic	Distal Intergenic	ENST00000415949.5	SEC61G	SEC61 translocon gamma subunit	23480	ENSG00000132432
chr8	43055786	43057151	1366	9.37	8.79	9.78	-0.98	0.00149	0.0242	Promoter (<=1kb)	Promoter (<=1kb)	ENST00000526755.5	FNTA	farnesyltransferase, CAAX box, alpha	2339	ENSG00000168522
chr2	241810516	241811353	838	9.19	8.61	9.6	-0.98	0.00197	0.0296	5' UTR	5' UTR	ENST00000445308.1	D2HGDH	D-2-hydroxyglutarate dehydrogenase	728294	ENSG00000180902
chr8	102411652	102413018	1367	10	9.43	10.41	-0.98	0.00234	0.0339	Promoter (<=1kb)	Promoter (<=1kb)	ENST00000520539.6	UBR5	ubiquitin protein ligase E3 component n-recognin 5	51366	ENSG00000104517
chr2	12612831	12613716	886	9.33	8.76	9.74	-0.98	0.00868	0.0836	Intron	Intron (ENST00000664018.1/100506457, intron 4 of 5)	ENST00000155926.8	TRIB2	tribbles pseudokinase 2	28951	ENSG00000071575
chr6	31762879	31763995	1117	9.59	9.02	10	-0.98	0.014	0.117	5' UTR	5' UTR	ENST00000580775.1	MIR4646	microRNA 4646	100616230	ENSG00000266776
chr14	68730515	68731535	1021	8.74	8.17	9.15	-0.98	0.0143	0.118	Exon	Exon (ENST00000659224.1/ENST00000659224.1, exon 1 of 2)	ENST00000555997.1	ZFP36L1	ZFP36 ring finger protein like 1	677	ENSG00000185650
chr1	161749663	161750327	665	8.36	7.79	8.77	-0.98	0.0266	0.172	Promoter (<=1kb)	Promoter (<=1kb)	ENST00000484291.5	DUSP12	dual specificity phosphatase 12	11266	ENSG00000081721
chr7	112272731	112273460	730	8.29	7.71	8.7	-0.98	0.0295	0.182	Intron	Intron (ENST00000361946.8/11179, intron 1 of 11)	ENST00000421864.2	ZNF277	zinc finger protein 277	11179	ENSG00000198839
chr11	13216077	13216840	764	9.27	8.7	9.68	-0.98	0.0346	0.201	Distal Intergenic	Distal Intergenic	ENST00000529050.5	ARNTL	aryl hydrocarbon receptor nuclear translocator like	406	ENSG00000133794
chr20	543775	544161	387	7.43	6.86	7.84	-0.98	0.0367	0.209	Promoter (<=1kb)	Promoter (<=1kb)	ENST00000217244.9	CSNK2A1	casein kinase 2 alpha 1	1457	ENSG00000101266
chr1	183349292	183350166	875	7.07	6.5	7.48	-0.98	0.0638	0.286	Intron	Intron (ENST00000287713.7/23057, intron 1 of 10)	ENST00000294868.8	NMNAT2	nicotinamide nucleotide adenylyltransferase 2	23057	ENSG00000157064
chr8	97951505	97952586	1082	8.17	7.6	8.58	-0.98	0.0711	0.305	Promoter (<=1kb)	Promoter (<=1kb)	ENST00000519585.5	MATN2	matrilin 2	4147	ENSG00000132561
chr13	79901320	79901926	607	7.69	7.12	8.1	-0.98	0.0718	0.306	Intron	Intron (ENST00000427918.2/101927195, intron 1 of 5)	ENST00000660928.1	LINC00382	long intergenic non-protein coding RNA 382	101927195	ENSG00000229175
chr18	58843293	58843543	251	8.13	7.56	8.54	-0.98	0.08	0.323	Distal Intergenic	Distal Intergenic	ENST00000336078.8	ZNF532	zinc finger protein 532	55205	ENSG00000074657
chr14	34461687	34462043	357	7.29	6.72	7.7	-0.98	0.0913	0.349	Promoter (<=1kb)	Promoter (<=1kb)	ENST00000298130.5	SPTSSA	serine palmitoyltransferase small subunit A	171546	ENSG00000165389
chr7	127392388	127392900	513	6.62	6.04	7.03	-0.98	0.094	0.355	Promoter (<=1kb)	Promoter (<=1kb)	ENST00000393313.5	ZNF800	zinc finger protein 800	168850	ENSG00000048405
chr18	55988324	55989053	730	9.1	8.53	9.51	-0.98	0.0942	0.355	Intron	Intron (ENST00000589440.1/ENST00000589440.1, intron 1 of 2)	ENST00000655696.1	LINC01416	long intergenic non-protein coding RNA 1416	101927273	ENSG00000260930
chr7	25732137	25733149	1013	7.24	6.66	7.65	-0.98	0.106	0.377	Intron	Intron (ENST00000456777.6/646588, intron 1 of 3)	ENST00000671106.1	LOC646588	uncharacterized LOC646588	646588	ENSG00000223561
chr14	29805640	29806250	611	7.29	6.72	7.7	-0.98	0.12	0.403	Intron	Intron (ENST00000616995.4/5587, intron 1 of 18)	ENST00000651616.1	PRKD1	protein kinase D1	5587	ENSG00000184304
chr2	204265722	204266326	605	8.03	7.46	8.44	-0.98	0.149	0.453	Distal Intergenic	Distal Intergenic	ENST00000406610.7	PARD3B	par-3 family cell polarity regulator beta	117583	ENSG00000116117
chr2	224982254	224982588	335	7.77	7.19	8.18	-0.98	0.167	0.479	Promoter (<=1kb)	Promoter (<=1kb)	ENST00000644695.1	DOCK10	dedicator of cytokinesis 10	55619	ENSG00000135905
chr4	8440187	8440698	512	7.44	6.87	7.85	-0.98	0.168	0.481	Promoter (<=1kb)	Promoter (<=1kb)	ENST00000356406.10	ACOX3	acyl-CoA oxidase 3, pristanoyl	8310	ENSG00000087008
chr22	18733744	18734035	292	5.79	5.21	6.2	-0.98	0.214	0.544	Promoter (<=1kb)	Promoter (<=1kb)	ENST00000342888.3	FAM230E	family with sequence similarity 230 member E	642643	ENSG00000182824
chr6	20416215	20416654	440	5.69	5.11	6.1	-0.98	0.279	0.622	Intron	Intron (ENST00000346618.8/1871, intron 1 of 6)	ENST00000535432.2	E2F3	E2F transcription factor 3	1871	ENSG00000112242
chr1	50251524	50252477	954	6.25	5.68	6.66	-0.98	0.309	0.652	Intron	Intron (ENST00000641749.1/ENST00000641749.1, intron 9 of 11)	ENST00000474675.1	ELAVL4	ELAV like RNA binding protein 4	1996	ENSG00000162374
chr11	890755	891259	505	5.68	5.11	6.09	-0.98	0.309	0.652	Intron	Intron (ENST00000323578.13/66005, intron 8 of 12)	ENST00000528521.1	CHID1	chitinase domain containing 1	66005	ENSG00000177830
chr15	55196494	55196951	458	6.15	5.57	6.56	-0.98	0.325	0.669	Promoter (<=1kb)	Promoter (<=1kb)	ENST00000260443.9	RSL24D1	ribosomal L24 domain containing 1	51187	ENSG00000137876
chr6	89689721	89690120	400	6	5.43	6.41	-0.98	0.329	0.672	Exon	Exon (ENST00000369393.8/23195, exon 65 of 102)	ENST00000438877.1	LOC101929057	uncharacterized LOC101929057	101929057
chr10	3314123	3314753	631	5.28	4.71	5.69	-0.98	0.401	0.728	Distal Intergenic	Distal Intergenic	ENST00000451104.6	PITRM1	pitrilysin metallopeptidase 1	10531	ENSG00000107959
chr2	119387519	119388038	520	6.31	5.73	6.72	-0.98	0.409	0.734	Distal Intergenic	Distal Intergenic	ENST00000475783.1	DBI	diazepam binding inhibitor, acyl-CoA binding protein	1622	ENSG00000155368
chr1	202531833	202532445	613	6.79	6.22	7.2	-0.98	0.476	0.778	Intron	Intron (ENST00000608999.6/4660, intron 18 of 23)	ENST00000634903.1	PPP1R12B	protein phosphatase 1 regulatory subunit 12B	4660	ENSG00000077157
chr8	20186930	20187258	329	5.36	4.79	5.76	-0.98	0.503	0.794	Distal Intergenic	Distal Intergenic	ENST00000440926.3	SLC18A1	solute carrier family 18 member A1	6570	ENSG00000036565
chr2	32869151	32869598	448	3.5	2.93	3.91	-0.98	0.532	0.811	Intron	Intron (ENST00000654101.1/285045, intron 1 of 2)	ENST00000435075.1	LINC00486	long intergenic non-protein coding RNA 486	285045	ENSG00000230876
chr3	184634460	184636553	2094	10.16	9.59	10.57	-0.99	0.000447	0.01	Distal Intergenic	Distal Intergenic	ENST00000473079.1	EPHB3	EPH receptor B3	2049	ENSG00000182580
chr17	28701712	28703279	1568	9.88	9.3	10.29	-0.99	0.000533	0.0113	Promoter (1-2kb)	Promoter (1-2kb)	ENST00000583340.1	SUPT6H	SPT6 homolog, histone chaperone and transcription elongation factor	6830	ENSG00000109111
chr8	29372762	29373818	1057	9.11	8.53	9.53	-0.99	0.00244	0.035	Distal Intergenic	Distal Intergenic	ENST00000240100.7	DUSP4	dual specificity phosphatase 4	1846	ENSG00000120875
chr3	184176335	184177130	796	9.43	8.85	9.84	-0.99	0.00438	0.0523	Promoter (<=1kb)	Promoter (<=1kb)	ENST00000439647.5	AP2M1	adaptor related protein complex 2 subunit mu 1	1173	ENSG00000161203
chr12	111599587	111600138	552	8.93	8.35	9.34	-0.99	0.00473	0.0552	Promoter (<=1kb)	Promoter (<=1kb)	ENST00000616825.4	ATXN2	ataxin 2	6311	ENSG00000204842
chr17	76261696	76263338	1643	10.47	9.9	10.89	-0.99	0.00514	0.058	Promoter (2-3kb)	Promoter (2-3kb)	ENST00000327490.8	UBALD2	UBA like domain containing 2	283991	ENSG00000185262
chr7	149882217	149883337	1121	9.9	9.32	10.31	-0.99	0.00805	0.0796	Promoter (1-2kb)	Promoter (1-2kb)	ENST00000464939.1	ATP6V0E2-AS1	ATP6V0E2 antisense RNA 1	401431	ENSG00000204934
chr10	97127838	97128845	1008	8.91	8.33	9.32	-0.99	0.00889	0.0846	Intron	Intron (ENST00000266058.9/6585, intron 4 of 36)	ENST00000661744.1	SLIT1-AS1	SLIT1 antisense RNA 1	100505540	ENSG00000234855
chr6	122778425	122779984	1560	10.02	9.44	10.44	-0.99	0.00988	0.0909	Promoter (<=1kb)	Promoter (<=1kb)	ENST00000368444.8	FABP7	fatty acid binding protein 7	2173	ENSG00000164434
chr11	27040042	27041696	1655	10.75	10.18	11.16	-0.99	0.0102	0.0934	Promoter (<=1kb)	Promoter (<=1kb)	ENST00000529202.5	BBOX1	gamma-butyrobetaine hydroxylase 1	8424	ENSG00000129151
chr17	35773812	35775263	1452	8.58	8	8.99	-0.99	0.0126	0.108	Intron	Intron (ENST00000603067.5/8148, intron 1 of 3)	ENST00000603305.1	C17orf50	chromosome 17 open reading frame 50	146853	ENSG00000270806
chr16	57131415	57132051	637	8.54	7.96	8.96	-0.99	0.027	0.173	Promoter (2-3kb)	Promoter (2-3kb)	ENST00000566910.1	CPNE2	copine 2	221184	ENSG00000140848
chr7	152523845	152524322	478	7.76	7.18	8.17	-0.99	0.0331	0.195	Distal Intergenic	Distal Intergenic	ENST00000564834.1	LINC01003	long intergenic non-protein coding RNA 1003	100128822	ENSG00000261455
chr9	121716998	121718626	1629	8.82	8.24	9.23	-0.99	0.0366	0.208	Intron	Intron (ENST00000394340.7/153090, intron 3 of 5)	ENST00000373782.7	DAB2IP	DAB2 interacting protein	153090	ENSG00000136848
chr11	73493841	73494717	877	8.77	8.19	9.18	-0.99	0.0469	0.242	Intron	Intron (ENST00000064778.8/23201, intron 1 of 8)	ENST00000432223.2	FAM168A	family with sequence similarity 168 member A	23201	ENSG00000054965
chr19	9538403	9538949	547	7.81	7.23	8.23	-0.99	0.0481	0.246	Promoter (<=1kb)	Promoter (<=1kb)	ENST00000653468.1	ZNF426-DT	ZNF426 divergent transcript	101928238	ENSG00000278611
chr16	30352124	30352724	601	8.82	8.25	9.24	-0.99	0.0578	0.272	Promoter (2-3kb)	Promoter (2-3kb)	ENST00000569466.1	CD2BP2	CD2 cytoplasmic tail binding protein 2	10421	ENSG00000169217
chr5	142722760	142723218	459	7.29	6.72	7.7	-0.99	0.0612	0.28	Intron	Intron (ENST00000659517.1/101926975, intron 2 of 4)	ENST00000666438.1	LINC01844	long intergenic non-protein coding RNA 1844	101926975	ENSG00000236714
chr22	41240568	41241051	484	7.47	6.89	7.88	-0.99	0.0674	0.296	Promoter (<=1kb)	Promoter (<=1kb)	ENST00000216241.14	CHADL	chondroadherin like	150356	ENSG00000100399
chr10	73785259	73785594	336	7.38	6.8	7.79	-0.99	0.0759	0.314	Promoter (<=1kb)	Promoter (<=1kb)	ENST00000604729.5	ZSWIM8	zinc finger SWIM-type containing 8	23053	ENSG00000214655
chr16	67847148	67847672	525	7.75	7.17	8.16	-0.99	0.0965	0.359	Promoter (<=1kb)	Promoter (<=1kb)	ENST00000569436.6	NUTF2	nuclear transport factor 2	10204	ENSG00000102898
chr1	25707962	25709144	1183	8.35	7.77	8.76	-0.99	0.0993	0.365	Promoter (<=1kb)	Promoter (<=1kb)	ENST00000374329.1	MAN1C1	mannosidase alpha class 1C member 1	57134	ENSG00000117643
chr1	46286010	46286350	341	7.52	6.94	7.93	-0.99	0.112	0.388	Promoter (<=1kb)	Promoter (<=1kb)	ENST00000617760.4	LRRC41	leucine rich repeat containing 41	10489	ENSG00000132128
chr7	30593855	30595502	1648	9.12	8.54	9.53	-0.99	0.126	0.412	Promoter (<=1kb)	Promoter (<=1kb)	ENST00000627489.1	GARS1	glycyl-tRNA synthetase 1	2617	ENSG00000106105
chr9	84121988	84122505	518	7.47	6.89	7.88	-0.99	0.152	0.458	Distal Intergenic	Distal Intergenic	ENST00000423515.2	LOC101927575	uncharacterized LOC101927575	101927575	ENSG00000227463
chr14	69611568	69612243	676	7.71	7.13	8.12	-0.99	0.168	0.481	Promoter (<=1kb)	Promoter (<=1kb)	ENST00000342745.5	SUSD6	sushi domain containing 6	9766	ENSG00000100647
chr16	88566196	88566515	320	7.69	7.11	8.1	-0.99	0.184	0.503	Distal Intergenic	Distal Intergenic	ENST00000301011.9	ZC3H18	zinc finger CCCH-type containing 18	124245	ENSG00000158545
chr6	142353756	142354325	570	8.97	8.39	9.39	-0.99	0.199	0.524	Intron	Intron (ENST00000230173.10/57211, intron 2 of 25)	ENST00000508295.2	ADGRG6	adhesion G protein-coupled receptor G6	57211	ENSG00000112414
chr10	93496126	93496889	764	6.38	5.8	6.79	-0.99	0.232	0.569	Promoter (<=1kb)	Promoter (<=1kb)	ENST00000371485.8	CEP55	centrosomal protein 55	55165	ENSG00000138180
chrX	40645094	40645536	443	6.58	6	6.99	-0.99	0.251	0.589	Promoter (1-2kb)	Promoter (1-2kb)	ENST00000378421.1	CXorf38	chromosome X open reading frame 38	159013	ENSG00000185753
chr7	138611896	138612249	354	4.96	4.38	5.37	-0.99	0.381	0.713	Intron	Intron (ENST00000288513.9/136306, intron 9 of 10)	ENST00000478865.5	SVOPL	SVOP like	136306	ENSG00000157703
chr15	101276897	101277445	549	6.41	5.83	6.82	-0.99	0.39	0.72	Promoter (<=1kb)	Promoter (<=1kb)	ENST00000531964.5	SELENOS	selenoprotein S	55829	ENSG00000131871
chr14	49892269	49893469	1201	10.22	9.64	10.64	-1	0.000333	0.00804	Promoter (<=1kb)	Promoter (<=1kb)	ENST00000298316.7	ARF6	ADP ribosylation factor 6	382	ENSG00000165527
chr2	23926072	23927710	1639	10.37	9.78	10.78	-1	0.000926	0.0168	Promoter (<=1kb)	Promoter (<=1kb)	ENST00000446425.2	UBXN2A	UBX domain protein 2A	165324	ENSG00000173960
chr7	135253560	135255300	1741	10.9	10.32	11.32	-1	0.00179	0.0277	Exon	Exon (ENST00000275764.3/346673, exon 8 of 9)	ENST00000662584.1	STRA8	stimulated by retinoic acid 8	346673	ENSG00000146857
chr14	105293817	105295562	1746	11.58	10.99	12	-1	0.0023	0.0335	Intron	Intron (ENST00000379937.6/2972, intron 1 of 16)	ENST00000546417.5	BRF1	BRF1 RNA polymerase III transcription initiation factor subunit	2972	ENSG00000185024
chr11	62880270	62881946	1677	10.22	9.63	10.63	-1	0.00339	0.0439	Promoter (<=1kb)	Promoter (<=1kb)	ENST00000544377.1	SLC3A2	solute carrier family 3 member 2	6520	ENSG00000168003
chr5	140042618	140043654	1037	8.92	8.34	9.34	-1	0.00411	0.05	Promoter (<=1kb)	Promoter (<=1kb)	ENST00000541337.5	NRG2	neuregulin 2	9542	ENSG00000158458
chr2	74198399	74199356	958	9.91	9.32	10.32	-1	0.00538	0.0601	Promoter (<=1kb)	Promoter (<=1kb)	ENST00000409804.5	MTHFD2	methylenetetrahydrofolate dehydrogenase (NADP+ dependent) 2, methenyltetrahydrofolate cyclohydrolase	10797	ENSG00000065911
chr4	76199783	76200195	413	8.92	8.33	9.33	-1	0.00789	0.0787	Exon	Exon (ENST00000651366.1/ENST00000651366.1, exon 3 of 3)	ENST00000639324.1	SCARB2	scavenger receptor class B member 2	950	ENSG00000138760
chr6	95577307	95578133	827	8.16	7.58	8.57	-1	0.0105	0.0954	Promoter (<=1kb)	Promoter (<=1kb)	ENST00000564541.1	MANEA-DT	MANEA divergent transcript	101927288	ENSG00000261366
chr10	79381904	79382566	663	8.67	8.08	9.08	-1	0.0174	0.135	3' UTR	3' UTR	ENST00000448165.1	PPIF	peptidylprolyl isomerase F	10105	ENSG00000108179
chr5	979582	980871	1290	9.39	8.81	9.81	-1	0.0214	0.153	Intron	Intron (ENST00000511936.1/ENST00000511936.1, intron 1 of 1)	ENST00000509210.1	TRIP13	thyroid hormone receptor interactor 13	9319	ENSG00000071539
chr16	57975980	57976651	672	7.64	7.06	8.06	-1	0.0238	0.162	Promoter (<=1kb)	Promoter (<=1kb)	ENST00000290871.9	TEPP	testis, prostate and placenta expressed	374739	ENSG00000159648
chr9	137555846	137556856	1011	8.15	7.57	8.57	-1	0.0245	0.165	Exon	Exon (ENST00000497237.5/92715, exon 4 of 4)	ENST00000371443.6	MRPL41	mitochondrial ribosomal protein L41	64975	ENSG00000182154
chr3	169811807	169813072	1266	8.48	7.9	8.9	-1	0.0254	0.168	Promoter (<=1kb)	Promoter (<=1kb)	ENST00000446859.6	LRRC34	leucine rich repeat containing 34	151827	ENSG00000171757
chr20	46364013	46364564	552	8.26	7.67	8.67	-1	0.0264	0.171	Promoter (<=1kb)	Promoter (<=1kb)	ENST00000543605.5	SLC35C2	solute carrier family 35 member C2	51006	ENSG00000080189
chr9	586283	586883	601	7.63	7.04	8.04	-1	0.0272	0.174	Intron	Intron (ENST00000382303.5/23189, intron 5 of 15)	ENST00000444793.1	KANK1	KN motif and ankyrin repeat domains 1	23189	ENSG00000107104
chr1	37038101	37038734	634	8	7.41	8.41	-1	0.0341	0.199	Distal Intergenic	Distal Intergenic	ENST00000373091.8	GRIK3	glutamate ionotropic receptor kainate type subunit 3	2899	ENSG00000163873
chr22	17628387	17629128	742	9.08	8.49	9.49	-1	0.0376	0.212	Promoter (<=1kb)	Promoter (<=1kb)	ENST00000399781.5	BCL2L13	BCL2 like 13	23786	ENSG00000099968
chr14	89349155	89349644	490	7.68	7.1	8.09	-1	0.0581	0.272	Promoter (1-2kb)	Promoter (1-2kb)	ENST00000555658.5	FOXN3	forkhead box N3	1112	ENSG00000053254
chr8	38382434	38382810	377	7.13	6.55	7.55	-1	0.0769	0.316	Promoter (<=1kb)	Promoter (<=1kb)	ENST00000316985.7	NSD3	nuclear receptor binding SET domain protein 3	54904	ENSG00000147548
chr6	169723614	169723871	258	7.41	6.83	7.83	-1	0.09	0.346	Promoter (<=1kb)	Promoter (<=1kb)	ENST00000366780.8	PHF10	PHD finger protein 10	55274	ENSG00000130024
chr1	169367694	169368324	631	7.15	6.57	7.56	-1	0.11	0.385	Promoter (<=1kb)	Promoter (<=1kb)	ENST00000367811.8	NME7	NME/NM23 family member 7	29922	ENSG00000143156
chr15	89088037	89088469	433	8.35	7.77	8.77	-1	0.114	0.392	Promoter (<=1kb)	Promoter (<=1kb)	ENST00000564876.5	ABHD2	abhydrolase domain containing 2	11057	ENSG00000140526
chr19	2221236	2221682	447	7.03	6.44	7.44	-1	0.188	0.51	Promoter (<=1kb)	Promoter (<=1kb)	ENST00000457590.2	DOT1L	DOT1 like histone lysine methyltransferase	84444	ENSG00000104885
chr10	94545604	94546411	808	6.92	6.34	7.34	-1	0.196	0.52	Promoter (<=1kb)	Promoter (<=1kb)	ENST00000348459.10	HELLS	helicase, lymphoid specific	3070	ENSG00000119969
chr17	71180872	71181323	452	6.75	6.17	7.17	-1	0.245	0.583	Intron	Intron (ENST00000659670.1/101928165, intron 2 of 3)	ENST00000669182.1	CASC17	cancer susceptibility 17	101928165	ENSG00000260785
chr2	64228064	64228548	485	6.3	5.72	6.72	-1	0.248	0.586	Promoter (<=1kb)	Promoter (<=1kb)	ENST00000451350.2	LOC100507006	uncharacterized LOC100507006	100507006
chr12	104458994	104459445	452	6.79	6.2	7.2	-1	0.248	0.587	Promoter (1-2kb)	Promoter (1-2kb)	ENST00000546689.1	CHST11	carbohydrate sulfotransferase 11	50515	ENSG00000171310
chr7	8379359	8379683	325	6.32	5.73	6.73	-1	0.312	0.655	Distal Intergenic	Distal Intergenic	ENST00000405863.6	NXPH1	neurexophilin 1	30010	ENSG00000122584
chr1	46301942	46303871	1930	10.52	9.93	10.94	-1.01	0.00034	0.00816	Promoter (<=1kb)	Promoter (<=1kb)	ENST00000617190.4	LRRC41	leucine rich repeat containing 41	10489	ENSG00000132128
chr7	99408274	99409574	1301	10.47	9.88	10.89	-1.01	0.000516	0.0112	Promoter (<=1kb)	Promoter (<=1kb)	ENST00000350498.8	PDAP1	PDGFA associated protein 1	11333	ENSG00000106244
chr16	66926718	66928746	2029	10.13	9.54	10.55	-1.01	0.000642	0.0131	Promoter (1-2kb)	Promoter (1-2kb)	ENST00000420652.5	RRAD	RRAD, Ras related glycolysis inhibitor and calcium channel regulator	6236	ENSG00000166592
chr1	92784754	92785502	749	9	8.41	9.42	-1.01	0.00169	0.0267	Promoter (<=1kb)	Promoter (<=1kb)	ENST00000474806.1	EVI5	ecotropic viral integration site 5	7813	ENSG00000067208
chr1	148899773	148900600	828	9.63	9.03	10.04	-1.01	0.00605	0.0653	Intron	Intron (ENST00000530472.5/9659, intron 4 of 6)	ENST00000612094.1	PDE4DIP	phosphodiesterase 4D interacting protein	9659	ENSG00000178104
chr16	842118	843082	965	8.64	8.05	9.06	-1.01	0.00679	0.0714	Intron	Intron (ENST00000655150.1/ENST00000655150.1, intron 2 of 3)	ENST00000565276.5	LMF1	lipase maturation factor 1	64788	ENSG00000103227
chr14	101773566	101774877	1312	9.71	9.12	10.13	-1.01	0.00781	0.0783	Intron	Intron (ENST00000422945.6/5527, intron 2 of 15)	ENST00000553890.1	PPP2R5C	protein phosphatase 2 regulatory subunit B'gamma	5527	ENSG00000078304
chr2	43041244	43042447	1204	10.29	9.7	10.7	-1.01	0.00868	0.0836	Promoter (<=1kb)	Promoter (<=1kb)	ENST00000668762.1	LINC01819	long intergenic non-protein coding RNA 1819	102723854	ENSG00000231826
chr15	45181140	45182391	1252	9.77	9.18	10.19	-1.01	0.00909	0.0859	Promoter (<=1kb)	Promoter (<=1kb)	ENST00000458022.6	SHF	Src homology 2 domain containing F	90525	ENSG00000138606
chrX	44252865	44253756	892	8.51	7.92	8.93	-1.01	0.0274	0.175	Intron	Intron (ENST00000420999.2/80258, intron 4 of 14)	ENST00000343571.3	EFHC2	EF-hand domain containing 2	80258	ENSG00000183690
chr11	128424421	128425268	848	8.45	7.86	8.87	-1.01	0.0307	0.186	Distal Intergenic	Distal Intergenic	ENST00000530924.2	ETS1	ETS proto-oncogene 1, transcription factor	2113	ENSG00000134954
chr22	35505586	35506963	1378	8.85	8.26	9.27	-1.01	0.0411	0.223	Distal Intergenic	Distal Intergenic	ENST00000216127.5	RASD2	RASD family member 2	23551	ENSG00000100302
chr5	10249243	10249853	611	7.78	7.19	8.2	-1.01	0.0416	0.224	Promoter (<=1kb)	Promoter (<=1kb)	ENST00000504390.5	ATPSCKMT	ATP synthase c subunit lysine N-methyltransferase	134145	ENSG00000150756
chr6	155258994	155259690	697	7.52	6.93	7.94	-1.01	0.0485	0.247	Promoter (2-3kb)	Promoter (2-3kb)	ENST00000435295.1	TFB1M	transcription factor B1, mitochondrial	51106	ENSG00000029639
chr17	68759487	68760041	555	7.47	6.88	7.89	-1.01	0.0502	0.252	Intron	Intron (ENST00000587999.1/ENST00000587999.1, intron 2 of 2)	ENST00000588458.1	ABCA8	ATP binding cassette subfamily A member 8	10351	ENSG00000141338
chr5	150294907	150295775	869	8.47	7.88	8.89	-1.01	0.0537	0.262	Downstream (<1kb)	Downstream (<1kb)	ENST00000348628.10	CAMK2A	calcium/calmodulin dependent protein kinase II alpha	815	ENSG00000070808
chr11	125262643	125263912	1270	7.89	7.3	8.31	-1.01	0.0625	0.282	Intron	Intron (ENST00000530517.5/63876, intron 2 of 11)	ENST00000561115.5	PKNOX2	PBX/knotted 1 homeobox 2	63876	ENSG00000165495
chr16	69339380	69340093	714	7.25	6.66	7.67	-1.01	0.0747	0.311	Promoter (<=1kb)	Promoter (<=1kb)	ENST00000569637.6	NIP7	nucleolar pre-rRNA processing protein NIP7	51388	ENSG00000132603
chr22	39013906	39014825	920	7.91	7.32	8.33	-1.01	0.0896	0.346	Promoter (<=1kb)	Promoter (<=1kb)	ENST00000381568.9	APOBEC3D	apolipoprotein B mRNA editing enzyme catalytic subunit 3D	140564	ENSG00000243811
chr9	456102	456833	732	7.01	6.43	7.43	-1.01	0.0939	0.355	Exon	Exon (ENST00000591577.5/ENST00000591577.5, exon 3 of 5)	ENST00000462618.1	DOCK8	dedicator of cytokinesis 8	81704	ENSG00000107099
chr2	13000831	13001292	462	6.72	6.13	7.14	-1.01	0.0997	0.365	Promoter (2-3kb)	Promoter (2-3kb)	ENST00000663507.1	LOC100506474	uncharacterized LOC100506474	100506474	ENSG00000225649
chr11	5684655	5685198	544	8.29	7.7	8.71	-1.01	0.101	0.367	Promoter (<=1kb)	Promoter (<=1kb)	ENST00000380034.8	TRIM5	tripartite motif containing 5	85363	ENSG00000132256
chr22	46592026	46592493	468	6.73	6.14	7.15	-1.01	0.143	0.442	Intron	Intron (ENST00000447351.5/23151, intron 1 of 2)	ENST00000431155.1	GRAMD4	GRAM domain containing 4	23151	ENSG00000075240
chr19	10766459	10767122	664	7.06	6.47	7.48	-1.01	0.173	0.487	Promoter (1-2kb)	Promoter (1-2kb)	ENST00000587991.5	DNM2	dynamin 2	1785	ENSG00000079805
chr1	84619523	84619995	473	7.16	6.57	7.58	-1.01	0.215	0.545	Distal Intergenic	Distal Intergenic	ENST00000370624.1	LINC01555	long intergenic non-protein coding RNA 1555	439927	ENSG00000180869
chr6	112330214	112331377	1164	8.43	7.84	8.85	-1.01	0.242	0.581	Intron	Intron (ENST00000585504.5/101927640, intron 1 of 2)	ENST00000441065.3	RFPL4B	ret finger protein like 4B	442247	ENSG00000251258
chr11	4607839	4608235	397	6.42	5.83	6.84	-1.01	0.294	0.638	Promoter (<=1kb)	Promoter (<=1kb)	ENST00000300747.10	TRIM68	tripartite motif containing 68	55128	ENSG00000167333
chr11	68271659	68271963	305	5.33	4.74	5.75	-1.01	0.329	0.672	Promoter (<=1kb)	Promoter (<=1kb)	ENST00000533310.5	C11orf24	chromosome 11 open reading frame 24	53838	ENSG00000171067
chr5	38695620	38695858	239	5.7	5.11	6.11	-1.01	0.352	0.69	Intron	Intron (ENST00000662290.1/101929768, intron 2 of 4)	ENST00000506463.1	LINC01265	long intergenic non-protein coding RNA 1265	101926904	ENSG00000249740
chr1	203692760	203693365	606	5.82	5.22	6.24	-1.01	0.362	0.697	Intron	Intron (ENST00000357681.9/493, intron 2 of 20)	ENST00000341360.6	ATP2B4	ATPase plasma membrane Ca2+ transporting 4	493	ENSG00000058668
chr2	45299758	45300144	387	4.92	4.33	5.34	-1.01	0.375	0.708	Intron	Intron (ENST00000427020.6/400952, intron 2 of 7)	ENST00000427020.6	LINC01121	long intergenic non-protein coding RNA 1121	400952	ENSG00000205054
chr10	101303752	101305662	1911	9.18	8.58	9.6	-1.02	0.00134	0.0223	Distal Intergenic	Distal Intergenic	ENST00000422661.1	LINC02681	long intergenic non-protein coding RNA 2681	101927419	ENSG00000229649
chr15	75043051	75044279	1229	8.93	8.33	9.35	-1.02	0.00184	0.0283	Promoter (<=1kb)	Promoter (<=1kb)	ENST00000563393.1	PPCDC	phosphopantothenoylcysteine decarboxylase	60490	ENSG00000138621
chr4	24583621	24584754	1134	10.07	9.47	10.49	-1.02	0.00221	0.0325	Promoter (<=1kb)	Promoter (<=1kb)	ENST00000336812.5	DHX15	DEAH-box helicase 15	1665	ENSG00000109606
chr21	5088950	5090606	1657	9.12	8.52	9.54	-1.02	0.00222	0.0325	Intron	Intron (ENST00000624810.3/8209, intron 4 of 5)	ENST00000624748.2	GATD3A	glutamine amidotransferase like class 1 domain containing 3A	8209	ENSG00000160221
chr12	53324838	53325654	817	8.76	8.16	9.18	-1.02	0.00366	0.0461	Promoter (<=1kb)	Promoter (<=1kb)	ENST00000551724.5	AAAS	aladin WD repeat nucleoporin	8086	ENSG00000094914
chr15	74421078	74422853	1776	11.26	10.66	11.68	-1.02	0.00478	0.0556	Intron	Intron (ENST00000261918.9/8482, intron 1 of 13)	ENST00000569617.1	SEMA7A	semaphorin 7A (John Milton Hagen blood group)	8482	ENSG00000138623
chr5	112921087	112922303	1217	9.7	9.1	10.12	-1.02	0.00557	0.0614	Promoter (<=1kb)	Promoter (<=1kb)	ENST00000379638.9	REEP5	receptor accessory protein 5	7905	ENSG00000129625
chr3	46935049	46936084	1036	8.73	8.13	9.15	-1.02	0.00679	0.0714	Intron	Intron (ENST00000425441.5/151903, intron 4 of 8)	ENST00000422115.2	PTH1R	parathyroid hormone 1 receptor	5745	ENSG00000160801
chr2	65435885	65437125	1241	9.5	8.9	9.92	-1.02	0.00969	0.0898	Exon	Exon (ENST00000606978.5/ENST00000606978.5, exon 1 of 10)	ENST00000440972.1	SPRED2	sprouty related EVH1 domain containing 2	200734	ENSG00000198369
chr22	17578170	17578805	636	10.14	9.54	10.56	-1.02	0.0122	0.106	Intron	Intron (ENST00000399813.1/83733, intron 1 of 9)	ENST00000469889.1	SLC25A18	solute carrier family 25 member 18	83733	ENSG00000182902
chr3	184377846	184378347	502	8.16	7.56	8.58	-1.02	0.015	0.122	Promoter (<=1kb)	Promoter (<=1kb)	ENST00000647395.1	THPO	thrombopoietin	7066	ENSG00000090534
chr17	34980454	34981332	879	8.31	7.71	8.73	-1.02	0.0223	0.157	Promoter (<=1kb)	Promoter (<=1kb)	ENST00000585073.1	CCT6B	chaperonin containing TCP1 subunit 6B	10693	ENSG00000132141
chr9	124266535	124267593	1059	9.44	8.84	9.86	-1.02	0.0235	0.161	Intron	Intron (ENST00000540326.5/10783, intron 1 of 9)	ENST00000425237.5	NEK6	NIMA related kinase 6	10783	ENSG00000119408
chr4	61210321	61210735	415	7.55	6.95	7.97	-1.02	0.0308	0.187	Intron	Intron (ENST00000512091.6/23284, intron 1 of 25)	ENST00000514591.5	ADGRL3	adhesion G protein-coupled receptor L3	23284	ENSG00000150471
chr19	2783398	2783870	473	9.64	9.05	10.06	-1.02	0.0323	0.193	Promoter (<=1kb)	Promoter (<=1kb)	ENST00000586711.1	SGTA	small glutamine rich tetratricopeptide repeat containing alpha	6449	ENSG00000104969
chr11	125481386	125482113	728	8.17	7.58	8.6	-1.02	0.0327	0.194	Promoter (<=1kb)	Promoter (<=1kb)	ENST00000527350.5	FEZ1	fasciculation and elongation protein zeta 1	9638	ENSG00000149557
chr6	118377715	118378525	811	8.44	7.84	8.86	-1.02	0.0422	0.227	Distal Intergenic	Distal Intergenic	ENST00000469424.1	BRD7P3	bromodomain containing 7 pseudogene 3	23629
chr8	60678831	60679308	478	8.26	7.66	8.69	-1.02	0.0513	0.255	Promoter (<=1kb)	Promoter (<=1kb)	ENST00000423902.7	CHD7	chromodomain helicase DNA binding protein 7	55636	ENSG00000171316
chr5	150000168	150000668	501	7.34	6.74	7.76	-1.02	0.0616	0.28	Promoter (<=1kb)	Promoter (<=1kb)	ENST00000503427.5	HMGXB3	HMG-box containing 3	22993	ENSG00000113716
chr19	16605638	16606218	581	7.32	6.72	7.74	-1.02	0.0652	0.29	Intron	Intron (ENST00000409035.1/9441, intron 1 of 11)	ENST00000598492.5	MED26	mediator complex subunit 26	9441	ENSG00000105085
chr11	10509221	10509991	771	11.9	11.31	12.32	-1.02	0.0691	0.3	Promoter (<=1kb)	Promoter (<=1kb)	ENST00000536684.3	MTRNR2L8	MT-RNR2 like 8	100463486	ENSG00000255823
chr22	50085320	50085939	620	8.23	7.63	8.65	-1.02	0.071	0.305	Promoter (<=1kb)	Promoter (<=1kb)	ENST00000395876.6	MLC1	modulator of VRAC current 1	23209	ENSG00000100427
chr11	44564785	44565552	768	8.57	7.97	8.99	-1.02	0.0761	0.314	Promoter (<=1kb)	Promoter (<=1kb)	ENST00000342935.7	CD82	CD82 molecule	3732	ENSG00000085117
chr6	100633068	100633771	704	9.12	8.52	9.55	-1.02	0.0846	0.334	Intron	Intron (ENST00000369162.7/10973, intron 25 of 41)	ENST00000518006.1	ASCC3	activating signal cointegrator 1 complex subunit 3	10973	ENSG00000112249
chr2	158457301	158458320	1020	8.13	7.53	8.55	-1.02	0.0947	0.356	Promoter (<=1kb)	Promoter (<=1kb)	ENST00000421462.5	PKP4	plakophilin 4	8502	ENSG00000144283
chr10	660170	660497	328	6.17	5.57	6.59	-1.02	0.132	0.422	Intron	Intron (ENST00000381489.6/414235, intron 1 of 2)	ENST00000650647.1	PRR26	proline rich 26	414235	ENSG00000180525
chr20	62057769	62058716	948	5.75	5.15	6.17	-1.02	0.251	0.59	Intron	Intron (ENST00000252996.8/6874, intron 1 of 14)	ENST00000585001.1	MIR3195	microRNA 3195	100422838	ENSG00000265306
chr11	10899786	10900477	692	6.59	5.99	7.01	-1.02	0.256	0.596	Intron	Intron (ENST00000669704.1/729013, intron 1 of 1)	ENST00000530344.1	ZBED5-AS1	ZBED5 antisense RNA 1	729013	ENSG00000247271
chr3	10015343	10015874	532	6.51	5.91	6.94	-1.02	0.26	0.601	Exon	Exon (ENST00000432401.5/152302, exon 3 of 3)	ENST00000454232.1	EMC3	ER membrane protein complex subunit 3	55831	ENSG00000125037
chr2	2735465	2736217	753	5.63	5.03	6.06	-1.02	0.267	0.609	Intron	Intron (ENST00000652954.1/ENST00000652954.1, intron 2 of 3)	ENST00000667683.1	LINC01250	long intergenic non-protein coding RNA 1250	101927554	ENSG00000234423
chr15	80414867	80415521	655	6.87	6.27	7.29	-1.02	0.293	0.638	Intron	Intron (ENST00000529181.1/9915, intron 1 of 4)	ENST00000622346.4	ARNT2	aryl hydrocarbon receptor nuclear translocator 2	9915	ENSG00000172379
chr17	45043525	45043874	350	5.54	4.95	5.97	-1.02	0.477	0.779	Intron	Intron (ENST00000651974.1/79877, intron 1 of 4)	ENST00000614054.4	DCAKD	dephospho-CoA kinase domain containing	79877	ENSG00000172992
chr9	124281901	124283618	1718	11.73	11.13	12.16	-1.03	8.58e-05	0.00278	Promoter (2-3kb)	Promoter (2-3kb)	ENST00000423785.5	NEK6	NIMA related kinase 6	10783	ENSG00000119408
chr3	10600082	10601638	1557	9.98	9.38	10.4	-1.03	0.000429	0.00967	Intron	Intron (ENST00000646379.1/491, intron 2 of 21)	ENST00000419591.2	ATP2B2-IT2	ATP2B2 intronic transcript 2	100874325
chr17	17235955	17237429	1475	9.74	9.13	10.16	-1.03	0.00134	0.0222	Promoter (<=1kb)	Promoter (<=1kb)	ENST00000427497.3	FLCN	folliculin	201163	ENSG00000154803
chr10	68900612	68901679	1068	10.28	9.67	10.7	-1.03	0.00384	0.0476	Promoter (<=1kb)	Promoter (<=1kb)	ENST00000483593.5	DDX50	DExD-box helicase 50	79009	ENSG00000107625
chr19	34676898	34677956	1059	9.36	8.75	9.78	-1.03	0.00769	0.0776	Promoter (<=1kb)	Promoter (<=1kb)	ENST00000512455.6	ZNF302	zinc finger protein 302	55900	ENSG00000089335
chr1	206311740	206312567	828	8.48	7.88	8.91	-1.03	0.00862	0.0834	Promoter (<=1kb)	Promoter (<=1kb)	ENST00000604133.1	SRGAP2	SLIT-ROBO Rho GTPase activating protein 2	23380	ENSG00000266028
chr8	87916806	87917911	1106	10.41	9.81	10.84	-1.03	0.00893	0.0847	Distal Intergenic	Distal Intergenic	ENST00000319675.5	DCAF4L2	DDB1 and CUL4 associated factor 4 like 2	138009	ENSG00000176566
chr16	3457529	3457966	438	8.42	7.81	8.84	-1.03	0.0131	0.111	Promoter (<=1kb)	Promoter (<=1kb)	ENST00000421765.7	NAA60	N(alpha)-acetyltransferase 60, NatF catalytic subunit	79903	ENSG00000122390
chr2	12167445	12167845	401	8.72	8.12	9.14	-1.03	0.0164	0.13	Intron	Intron (ENST00000438292.5/100506457, intron 3 of 4)	ENST00000580089.1	MIR3681	microRNA 3681	100500884	ENSG00000264089
chr3	98778577	98779406	830	8.82	8.22	9.25	-1.03	0.0188	0.142	Intron	Intron (ENST00000265261.10/10402, intron 6 of 9)	ENST00000477899.5	ST3GAL6	ST3 beta-galactoside alpha-2,3-sialyltransferase 6	10402	ENSG00000064225
chr16	75591092	75591427	336	8.55	7.95	8.98	-1.03	0.0195	0.145	Intron	Intron (ENST00000564489.1/79583, intron 3 of 7)	ENST00000568478.1	ADAT1	adenosine deaminase tRNA specific 1	23536	ENSG00000065457
chr1	60969917	60971260	1344	7.98	7.37	8.4	-1.03	0.0203	0.148	Promoter (<=1kb)	Promoter (<=1kb)	ENST00000665665.1	NFIA-AS2	NFIA antisense RNA 2	100996570	ENSG00000237928
chr11	13168172	13168793	622	7.6	7	8.02	-1.03	0.0212	0.152	Distal Intergenic	Distal Intergenic	ENST00000529050.5	ARNTL	aryl hydrocarbon receptor nuclear translocator like	406	ENSG00000133794
chr10	4241735	4243248	1514	10.03	9.43	10.46	-1.03	0.0237	0.162	Promoter (<=1kb)	Promoter (<=1kb)	ENST00000659601.1	LINC00702	long intergenic non-protein coding RNA 702	100652988
chr17	28940493	28941080	588	8.81	8.2	9.23	-1.03	0.0251	0.167	Intron	Intron (ENST00000580782.1/101927018, intron 1 of 1)	ENST00000582853.5	PHF12	PHD finger protein 12	57649	ENSG00000109118
chr2	18560082	18560779	698	7.91	7.3	8.33	-1.03	0.027	0.173	Promoter (<=1kb)	Promoter (<=1kb)	ENST00000381249.4	RDH14	retinol dehydrogenase 14	57665	ENSG00000240857
chr6	122789308	122790162	855	7.99	7.38	8.41	-1.03	0.0292	0.18	Promoter (<=1kb)	Promoter (<=1kb)	ENST00000487215.1	SMPDL3A	sphingomyelin phosphodiesterase acid like 3A	10924	ENSG00000172594
chr5	149062404	149063289	886	8.45	7.84	8.87	-1.03	0.0314	0.189	Promoter (<=1kb)	Promoter (<=1kb)	ENST00000515304.2	SH3TC2-DT	SH3TC2 divergent transcript	255187	ENSG00000250072
chr13	19633469	19634049	581	7.71	7.11	8.14	-1.03	0.0385	0.215	Promoter (<=1kb)	Promoter (<=1kb)	ENST00000361479.10	MPHOSPH8	M-phase phosphoprotein 8	54737	ENSG00000196199
chr19	17107316	17108408	1093	9.59	8.99	10.01	-1.03	0.0401	0.22	Intron	Intron (ENST00000595618.5/4650, intron 2 of 39)	ENST00000593411.1	MYO9B	myosin IXB	4650	ENSG00000099331
chr8	38806025	38806908	884	7.47	6.86	7.9	-1.03	0.0471	0.243	Promoter (<=1kb)	Promoter (<=1kb)	ENST00000522955.5	TACC1	transforming acidic coiled-coil containing protein 1	6867	ENSG00000147526
chr1	117121662	117122155	494	7.44	6.83	7.86	-1.03	0.0495	0.249	Promoter (<=1kb)	Promoter (<=1kb)	ENST00000256649.9	TRIM45	tripartite motif containing 45	80263	ENSG00000134253
chr2	42341224	42341715	492	7.32	6.71	7.74	-1.03	0.0516	0.256	Intron	Intron (ENST00000468711.5/9167, intron 2 of 2)	ENST00000482463.5	COX7A2L	cytochrome c oxidase subunit 7A2 like	9167	ENSG00000115944
chr12	57102330	57103055	726	8.35	7.75	8.78	-1.03	0.0541	0.263	Promoter (<=1kb)	Promoter (<=1kb)	ENST00000555222.5	STAT6	signal transducer and activator of transcription 6	6778	ENSG00000166888
chr3	122514162	122514924	763	8.93	8.32	9.35	-1.03	0.0609	0.28	Promoter (<=1kb)	Promoter (<=1kb)	ENST00000482287.5	KPNA1	karyopherin subunit alpha 1	3836	ENSG00000114030
chr17	47100074	47100617	544	7.21	6.61	7.64	-1.03	0.0626	0.283	Exon	Exon (ENST00000668245.1/ENST00000668245.1, exon 1 of 6)	ENST00000570740.1	CDC27	cell division cycle 27	996	ENSG00000004897
chr9	33391076	33392031	956	8.88	8.28	9.31	-1.03	0.0681	0.298	Promoter (<=1kb)	Promoter (<=1kb)	ENST00000379503.7	AQP7	aquaporin 7	364	ENSG00000165269
chr7	131327442	131328498	1057	8.74	8.13	9.17	-1.03	0.07	0.302	Promoter (<=1kb)	Promoter (<=1kb)	ENST00000648242.1	MKLN1-AS	MKLN1 antisense RNA	100506881	ENSG00000236753
chr16	29863033	29863658	626	8.73	8.13	9.16	-1.03	0.0751	0.312	Promoter (<=1kb)	Promoter (<=1kb)	ENST00000219789.11	CDIPT	CDP-diacylglycerol--inositol 3-phosphatidyltransferase	10423	ENSG00000103502
chr20	45344132	45344573	442	7.95	7.34	8.38	-1.03	0.0913	0.349	Intron	Intron (ENST00000372733.3/6385, intron 1 of 4)	ENST00000372733.3	SDC4	syndecan 4	6385	ENSG00000124145
chr5	90477255	90477790	536	7.11	6.5	7.54	-1.03	0.0943	0.355	Promoter (2-3kb)	Promoter (2-3kb)	ENST00000514483.5	POLR3G	RNA polymerase III subunit G	10622	ENSG00000113356
chr1	181179614	181180676	1063	8.31	7.7	8.73	-1.03	0.0979	0.362	Intron	Intron (ENST00000435023.1/101928973, intron 2 of 2)	ENST00000438428.1	LINC01732	long intergenic non-protein coding RNA 1732	101928973	ENSG00000237292
chr1	153649259	153650018	760	7.08	6.48	7.51	-1.03	0.1	0.366	Distal Intergenic	Distal Intergenic	ENST00000368685.6	SNAPIN	SNAP associated protein	23557	ENSG00000143553
chr2	85741694	85742304	611	6.7	6.09	7.12	-1.03	0.105	0.376	Distal Intergenic	Distal Intergenic	ENST00000469442.5	ATOH8	atonal bHLH transcription factor 8	84913	ENSG00000168874
chr15	89226725	89227571	847	7.14	6.54	7.57	-1.03	0.108	0.382	Distal Intergenic	Distal Intergenic	ENST00000567787.1	RLBP1	retinaldehyde binding protein 1	6017	ENSG00000140522
chr18	67455559	67456337	779	9.72	9.11	10.14	-1.03	0.11	0.385	Distal Intergenic	Distal Intergenic	ENST00000583687.1	LOC643542	uncharacterized LOC643542	643542	ENSG00000265533
chr17	38730673	38731159	487	7.61	7.01	8.03	-1.03	0.121	0.404	Exon	Exon (ENST00000613478.2/284106, exon 2 of 4)	ENST00000615971.1	MIR4726	microRNA 4726	100616153	ENSG00000273627
chr4	124331	125000	670	7.12	6.52	7.55	-1.03	0.123	0.408	Promoter (<=1kb)	Promoter (<=1kb)	ENST00000510175.6	ZNF718	zinc finger protein 718	255403	ENSG00000250312
chr15	62059956	62060587	632	7.1	6.5	7.52	-1.03	0.135	0.428	Promoter (<=1kb)	Promoter (<=1kb)	ENST00000560813.2	LOC101928907	uncharacterized LOC101928907	101928907
chr1	18902564	18902958	395	6.85	6.24	7.27	-1.03	0.143	0.442	Promoter (<=1kb)	Promoter (<=1kb)	ENST00000432718.1	ALDH4A1	aldehyde dehydrogenase 4 family member A1	8659	ENSG00000159423
chr2	135052207	135053063	857	7.32	6.72	7.74	-1.03	0.158	0.466	Promoter (<=1kb)	Promoter (<=1kb)	ENST00000264158.12	RAB3GAP1	RAB3 GTPase activating protein catalytic subunit 1	22930	ENSG00000115839
chr13	51801685	51802156	472	5.91	5.3	6.33	-1.03	0.195	0.518	Promoter (1-2kb)	Promoter (1-2kb)	ENST00000497151.1	DHRS12	dehydrogenase/reductase 12	79758	ENSG00000102796
chr22	27850391	27851058	668	6.98	6.38	7.4	-1.03	0.212	0.542	Downstream (<1kb)	Downstream (<1kb)	ENST00000493007.1	PITPNB	phosphatidylinositol transfer protein beta	23760	ENSG00000180957
chr18	12702047	12703140	1094	7.7	7.1	8.13	-1.03	0.219	0.551	Promoter (<=1kb)	Promoter (<=1kb)	ENST00000590217.5	PSMG2	proteasome assembly chaperone 2	56984	ENSG00000128789
chr16	67672917	67674167	1251	7.36	6.75	7.79	-1.03	0.244	0.583	Downstream (<1kb)	Downstream (<1kb)	ENST00000602987.1	C16orf86	chromosome 16 open reading frame 86	388284	ENSG00000159761
chr12	123243576	123244168	593	6.43	5.82	6.85	-1.03	0.253	0.592	Promoter (<=1kb)	Promoter (<=1kb)	ENST00000545406.1	MPHOSPH9	M-phase phosphoprotein 9	10198	ENSG00000051825
chr22	11264222	11264945	724	6.02	5.41	6.44	-1.03	0.256	0.596	Distal Intergenic	Distal Intergenic	ENST00000635667.1	FRG1FP	FSHD region gene 1 family member F, pseudogene	102723780
chr8	141873892	141874388	497	6.79	6.18	7.21	-1.03	0.383	0.715	Distal Intergenic	Distal Intergenic	ENST00000408841.2	MIR1302-7	microRNA 1302-7	100302147	ENSG00000221768
chr12	2520166	2520847	682	5.83	5.23	6.25	-1.03	0.434	0.751	Intron	Intron (ENST00000327702.12/775, intron 9 of 47)	ENST00000637160.1	ITFG2-AS1	ITFG2 antisense RNA 1	283440	ENSG00000256150
chr20	15012894	15013518	625	5.51	4.91	5.94	-1.03	0.505	0.796	Intron	Intron (ENST00000217246.8/140733, intron 5 of 16)	ENST00000664409.1	MACROD2-AS1	MACROD2 antisense RNA 1	100379174	ENSG00000235914
chr3	125042841	125043248	408	5.33	4.72	5.76	-1.03	0.561	0.828	Intron	Intron (ENST00000311127.9/57493, intron 1 of 16)	ENST00000311127.9	HEG1	heart development protein with EGF like domains 1	57493	ENSG00000173706
chr6	164184198	164185149	952	8.81	8.2	9.24	-1.04	0.00331	0.043	Distal Intergenic	Distal Intergenic	ENST00000541696.1	QKI	QKI, KH domain containing RNA binding	9444	ENSG00000112531
chr2	158998228	158999240	1013	10.17	9.56	10.6	-1.04	0.00543	0.0602	Intron	Intron (ENST00000263635.8/85461, intron 1 of 26)	ENST00000263635.8	TANC1	tetratricopeptide repeat, ankyrin repeat and coiled-coil containing 1	85461	ENSG00000115183
chr17	64974932	64976095	1164	8.79	8.18	9.22	-1.04	0.00841	0.082	Promoter (<=1kb)	Promoter (<=1kb)	ENST00000430983.5	AMZ2P1	archaelysin family metallopeptidase 2 pseudogene 1	201283	ENSG00000214174
chr1	154955349	154956663	1315	9.56	8.95	9.99	-1.04	0.00931	0.0875	Promoter (<=1kb)	Promoter (<=1kb)	ENST00000368465.5	PBXIP1	PBX homeobox interacting protein 1	57326	ENSG00000163346
chr17	19752532	19753289	758	8.65	8.04	9.08	-1.04	0.012	0.105	Distal Intergenic	Distal Intergenic	ENST00000574162.5	ALDH3A1	aldehyde dehydrogenase 3 family member A1	218	ENSG00000108602
chr4	36280472	36280854	383	7.96	7.34	8.39	-1.04	0.0146	0.12	Promoter (<=1kb)	Promoter (<=1kb)	ENST00000357504.7	DTHD1	death domain containing 1	401124	ENSG00000197057
chr9	121567203	121569273	2071	9.76	9.14	10.19	-1.04	0.0187	0.142	Promoter (<=1kb)	Promoter (<=1kb)	ENST00000259371.6	DAB2IP	DAB2 interacting protein	153090	ENSG00000136848
chr5	140664212	140664953	742	8.07	7.46	8.5	-1.04	0.0197	0.146	Promoter (<=1kb)	Promoter (<=1kb)	ENST00000358337.9	WDR55	WD repeat domain 55	54853	ENSG00000120314
chr17	49401750	49402520	771	7.32	6.71	7.75	-1.04	0.03	0.184	Intron	Intron (ENST00000576461.1/102724596, intron 2 of 2)	ENST00000511933.1	PHB	prohibitin	5245	ENSG00000167085
chr9	128201959	128202565	607	9.48	8.86	9.91	-1.04	0.0314	0.19	Promoter (<=1kb)	Promoter (<=1kb)	ENST00000372923.7	DNM1	dynamin 1	1759	ENSG00000106976
chr10	32055522	32056412	891	8.12	7.51	8.55	-1.04	0.0334	0.196	Promoter (<=1kb)	Promoter (<=1kb)	ENST00000302418.5	KIF5B	kinesin family member 5B	3799	ENSG00000170759
chr6	23656237	23657192	956	8.87	8.25	9.3	-1.04	0.0441	0.232	Distal Intergenic	Distal Intergenic	ENST00000378478.5	NRSN1	neurensin 1	140767	ENSG00000152954
chr16	71894768	71895930	1163	7.91	7.3	8.34	-1.04	0.048	0.246	Promoter (<=1kb)	Promoter (<=1kb)	ENST00000561700.2	ZNF821	zinc finger protein 821	55565	ENSG00000102984
chr9	27351420	27351994	575	7.94	7.32	8.37	-1.04	0.0573	0.27	Intron	Intron (ENST00000262244.6/79817, intron 3 of 3)	ENST00000380032.8	EQTN	equatorin	54586	ENSG00000120160
chr10	79335252	79336770	1519	8.27	7.66	8.7	-1.04	0.0599	0.277	Distal Intergenic	Distal Intergenic	ENST00000498681.5	PPIF	peptidylprolyl isomerase F	10105	ENSG00000108179
chr21	32803423	32803955	533	8.32	7.71	8.75	-1.04	0.0726	0.307	Intron	Intron (ENST00000612326.5/54067, intron 2 of 3)	ENST00000464256.1	PAXBP1	PAX3 and PAX7 binding protein 1	94104	ENSG00000159086
chr6	42470841	42471370	530	8	7.39	8.43	-1.04	0.0734	0.309	Distal Intergenic	Distal Intergenic	ENST00000541110.5	TRERF1	transcriptional regulating factor 1	55809	ENSG00000124496
chr15	63172623	63173224	602	7.52	6.91	7.95	-1.04	0.0796	0.322	Distal Intergenic	Distal Intergenic	ENST00000411926.1	RPS27L	ribosomal protein S27 like	51065	ENSG00000185088
chr1	182143959	182144457	499	6.96	6.34	7.38	-1.04	0.092	0.351	Intron	Intron (ENST00000663078.1/400799, intron 3 of 4)	ENST00000339948.3	ZNF648	zinc finger protein 648	127665	ENSG00000179930
chr5	73311169	73312079	911	8.04	7.43	8.47	-1.04	0.108	0.38	Distal Intergenic	Distal Intergenic	ENST00000511174.1	LINC02230	long intergenic non-protein coding RNA 2230	105379033
chr9	134164762	134165386	625	7.15	6.54	7.58	-1.04	0.108	0.381	Promoter (<=1kb)	Promoter (<=1kb)	ENST00000408749.1	RNU6ATAC	RNA, U6atac small nuclear (U12-dependent splicing)	100151684	ENSG00000221676
chr6	30752259	30752871	613	9.01	8.4	9.44	-1.04	0.109	0.383	Intron	Intron (ENST00000656751.1/105375013, intron 1 of 3)	ENST00000607333.1	IER3-AS1	IER3 antisense RNA 1	105379695	ENSG00000272273
chr22	35257439	35257910	472	6.83	6.22	7.26	-1.04	0.117	0.398	Promoter (<=1kb)	Promoter (<=1kb)	ENST00000420166.5	HMGXB4	HMG-box containing 4	10042	ENSG00000100281
chr2	105038029	105038461	433	6.3	5.69	6.73	-1.04	0.118	0.4	Promoter (<=1kb)	Promoter (<=1kb)	ENST00000258455.8	MRPS9	mitochondrial ribosomal protein S9	64965	ENSG00000135972
chr1	208514758	208515484	727	7.27	6.66	7.7	-1.04	0.154	0.461	Distal Intergenic	Distal Intergenic	ENST00000666184.1	LINC01717	long intergenic non-protein coding RNA 1717	105372893	ENSG00000232812
chr6	125956687	125957308	622	6.55	5.93	6.98	-1.04	0.159	0.468	Promoter (<=1kb)	Promoter (<=1kb)	ENST00000229633.7	HINT3	histidine triad nucleotide binding protein 3	135114	ENSG00000111911
chr4	76974059	76974683	625	7.07	6.46	7.5	-1.04	0.192	0.516	5' UTR	5' UTR	ENST00000512778.1	SEPTIN11	septin 11	55752	ENSG00000138758
chr6	111382449	111383102	654	6.36	5.74	6.78	-1.04	0.215	0.545	Intron	Intron (ENST00000673446.1/ENST00000673446.1, intron 2 of 3)	ENST00000470871.1	REV3L	REV3 like, DNA directed polymerase zeta catalytic subunit	5980	ENSG00000009413
chr12	50246588	50247532	945	6.63	6.01	7.06	-1.04	0.352	0.69	Promoter (2-3kb)	Promoter (2-3kb)	ENST00000550592.1	LIMA1	LIM domain and actin binding 1	51474	ENSG00000050405
chr12	50135037	50135552	516	5.46	4.85	5.88	-1.04	0.448	0.76	Promoter (<=1kb)	Promoter (<=1kb)	ENST00000548942.1	CERS5	ceramide synthase 5	91012	ENSG00000139624
chr19	49630945	49631178	234	4.83	4.22	5.26	-1.04	0.475	0.777	Distal Intergenic	Distal Intergenic	ENST00000601532.1	RRAS	RAS related	6237	ENSG00000126458
chr10	99892234	99892518	285	3.43	2.82	3.86	-1.04	0.537	0.814	Promoter (2-3kb)	Promoter (2-3kb)	ENST00000472036.1	DNMBP	dynamin binding protein	23268	ENSG00000107554
chr5	142684485	142686937	2453	11.86	11.24	12.29	-1.05	0.000398	0.00919	Promoter (<=1kb)	Promoter (<=1kb)	ENST00000337706.7	FGF1	fibroblast growth factor 1	2246	ENSG00000113578
chr11	116578844	116579947	1104	9.35	8.73	9.78	-1.05	0.000904	0.0165	Distal Intergenic	Distal Intergenic	ENST00000444123.5	LINC02702	long intergenic non-protein coding RNA 2702	101929011	ENSG00000237937
chr1	226939255	226940280	1026	9.01	8.39	9.44	-1.05	0.00128	0.0215	Promoter (<=1kb)	Promoter (<=1kb)	ENST00000366778.5	COQ8A	coenzyme Q8A	56997	ENSG00000163050
chr22	27918618	27920263	1646	9.96	9.34	10.39	-1.05	0.00289	0.0392	Promoter (<=1kb)	Promoter (<=1kb)	ENST00000335272.10	PITPNB	phosphatidylinositol transfer protein beta	23760	ENSG00000180957
chr9	99221742	99222652	911	9.34	8.73	9.77	-1.05	0.0035	0.0448	Promoter (<=1kb)	Promoter (<=1kb)	ENST00000498603.5	SEC61B	SEC61 translocon beta subunit	10952	ENSG00000106803
chr9	107637320	107638279	960	9.62	9	10.05	-1.05	0.00754	0.0764	Distal Intergenic	Distal Intergenic	ENST00000420475.1	KLF4	Kruppel like factor 4	9314	ENSG00000136826
chr3	53347127	53347965	839	8.17	7.56	8.61	-1.05	0.0087	0.0837	Promoter (<=1kb)	Promoter (<=1kb)	ENST00000610213.6	DCP1A	decapping mRNA 1A	55802	ENSG00000272886
chr2	96408554	96410072	1519	10.64	10.02	11.07	-1.05	0.00975	0.0901	Distal Intergenic	Distal Intergenic	ENST00000435349.1	NCAPH	non-SMC condensin I complex subunit H	23397	ENSG00000121152
chr16	67959460	67960398	939	8.48	7.86	8.91	-1.05	0.0158	0.127	Intron	Intron (ENST00000316341.8/6560, intron 3 of 23)	ENST00000537830.6	SLC12A4	solute carrier family 12 member 4	6560	ENSG00000124067
chrX	68331970	68332929	960	7.92	7.3	8.35	-1.05	0.022	0.156	Intron	Intron (ENST00000355520.6/4983, intron 2 of 24)	ENST00000486068.1	OPHN1	oligophrenin 1	4983	ENSG00000079482
chr5	132002808	132003741	934	8.35	7.73	8.79	-1.05	0.0227	0.159	Promoter (<=1kb)	Promoter (<=1kb)	ENST00000416557.5	ACSL6	acyl-CoA synthetase long chain family member 6	23305	ENSG00000164398
chr1	40979466	40980455	990	9.18	8.56	9.61	-1.05	0.0231	0.16	Promoter (<=1kb)	Promoter (<=1kb)	ENST00000480420.6	CTPS1	CTP synthase 1	1503	ENSG00000171793
chr2	60508280	60508937	658	8.03	7.41	8.46	-1.05	0.0251	0.167	3' UTR	3' UTR	ENST00000645455.1	BCL11A	BAF chromatin remodeling complex subunit BCL11A	53335	ENSG00000119866
chr8	126934197	126935468	1272	12.64	12.02	13.07	-1.05	0.0259	0.169	Intron	Intron (ENST00000645463.1/ENST00000645463.1, intron 5 of 6)	ENST00000644570.1	PCAT1	prostate cancer associated transcript 1	100750225	ENSG00000253438
chr2	5249853	5250838	986	7.55	6.94	7.98	-1.05	0.0429	0.229	Distal Intergenic	Distal Intergenic	ENST00000420221.1	LINC01248	long intergenic non-protein coding RNA 1248	102723818
chr17	17741328	17741813	486	7.56	6.94	7.99	-1.05	0.05	0.251	Intron	Intron (ENST00000353383.6/10743, intron 2 of 5)	ENST00000443696.1	RAI1-AS1	RAI1 antisense RNA 1	100861516	ENSG00000237328
chr8	103142944	103143773	830	8.02	7.4	8.45	-1.05	0.0541	0.263	Promoter (1-2kb)	Promoter (1-2kb)	ENST00000521246.1	BAALC-AS2	BAALC antisense RNA 2	157556	ENSG00000236939
chr1	210364629	210365114	486	7.57	6.95	8	-1.05	0.0599	0.277	Exon	Exon (ENST00000670026.1/ENST00000670026.1, exon 2 of 2)	ENST00000534859.2	SYT14	synaptotagmin 14	255928	ENSG00000143469
chr2	235577363	235578047	685	7.43	6.81	7.86	-1.05	0.0622	0.282	Intron	Intron (ENST00000304032.13/116987, intron 1 of 17)	ENST00000402604.6	AGAP1	ArfGAP with GTPase domain, ankyrin repeat and PH domain 1	116987	ENSG00000157985
chr12	49292582	49294061	1480	9.35	8.73	9.78	-1.05	0.0636	0.285	Promoter (1-2kb)	Promoter (1-2kb)	ENST00000257860.9	PRPH	peripherin	5630	ENSG00000135406
chr9	133417802	133418347	546	7.97	7.35	8.4	-1.05	0.0692	0.3	5' UTR	5' UTR	ENST00000339996.4	MYMK	myomaker, myoblast fusion factor	389827	ENSG00000187616
chr1	178093803	178094542	740	7.57	6.95	8	-1.05	0.0703	0.303	Promoter (<=1kb)	Promoter (<=1kb)	ENST00000421505.1	RASAL2-AS1	RASAL2 antisense RNA 1	100302401	ENSG00000224687
chr6	47075800	47076835	1036	8.27	7.65	8.7	-1.05	0.0738	0.309	Distal Intergenic	Distal Intergenic	ENST00000471487.5	ADGRF1	adhesion G protein-coupled receptor F1	266977	ENSG00000153292
chr10	3556233	3556837	605	7.78	7.17	8.21	-1.05	0.0855	0.336	Exon	Exon (ENST00000654955.1/ENST00000654955.1, exon 1 of 3)	ENST00000413993.2	LINC02669	long intergenic non-protein coding RNA 2669	101927880	ENSG00000233321
chr19	10461172	10461447	276	6.98	6.36	7.41	-1.05	0.0928	0.352	Promoter (2-3kb)	Promoter (2-3kb)	ENST00000590407.1	PDE4A	phosphodiesterase 4A	5141	ENSG00000065989
chr1	121298461	121298959	499	6.77	6.14	7.2	-1.05	0.1	0.366	Intron	Intron (ENST00000367123.8/653464, intron 3 of 9)	ENST00000437515.1	SRGAP2-AS1	SRGAP2 antisense RNA 1	100873165	ENSG00000230806
chr19	21141969	21142501	533	6.83	6.21	7.26	-1.05	0.106	0.377	Promoter (<=1kb)	Promoter (<=1kb)	ENST00000600692.5	ZNF431	zinc finger protein 431	170959	ENSG00000196705
chr9	3498722	3499124	403	8.82	8.2	9.26	-1.05	0.111	0.387	Intron	Intron (ENST00000382004.7/5991, intron 1 of 17)	ENST00000302303.5	RFX3	regulatory factor X3	5991	ENSG00000080298
chr5	90547130	90547603	474	7.88	7.26	8.31	-1.05	0.154	0.462	Intron	Intron (ENST00000508842.5/84059, intron 1 of 3)	ENST00000638316.1	ADGRV1	adhesion G protein-coupled receptor V1	84059	ENSG00000164199
chrX	19606979	19608030	1052	8.07	7.45	8.5	-1.05	0.161	0.47	Exon	Exon (ENST00000397821.8/30011, exon 9 of 18)	ENST00000477102.1	SH3KBP1	SH3 domain containing kinase binding protein 1	30011	ENSG00000147010
chr8	121560065	121560448	384	6.36	5.74	6.79	-1.05	0.19	0.513	Distal Intergenic	Distal Intergenic	ENST00000518865.5	HAS2-AS1	HAS2 antisense RNA 1	594842
chr7	130668490	130668804	315	5.92	5.3	6.35	-1.05	0.272	0.616	Promoter (<=1kb)	Promoter (<=1kb)	ENST00000425248.5	COPG2	coatomer protein complex subunit gamma 2	26958	ENSG00000158623
chr1	14360913	14361230	318	5.29	4.67	5.73	-1.05	0.342	0.683	Intron	Intron (ENST00000636203.1/23254, intron 2 of 16)	ENST00000661309.1	KAZN-AS1	KAZN antisense RNA 1	105376762	ENSG00000234593
chr2	48398327	48398813	487	6.78	6.17	7.22	-1.05	0.354	0.69	Distal Intergenic	Distal Intergenic	ENST00000431614.5	PPP1R21	protein phosphatase 1 regulatory subunit 21	129285	ENSG00000162869
chr6	36794125	36794502	378	5.22	4.6	5.65	-1.05	0.536	0.814	Intron	Intron (ENST00000244751.7/57699, intron 7 of 20)	ENST00000393189.2	CPNE5	copine 5	57699	ENSG00000124772
chr10	4815453	4815970	518	4.84	4.22	5.27	-1.05	0.589	0.844	Intron	Intron (ENST00000533295.5/83592, intron 1 of 5)	ENST00000474119.5	AKR1E2	aldo-keto reductase family 1 member E2	83592	ENSG00000165568
chr14	93035912	93037238	1327	10.95	10.33	11.39	-1.06	0.000311	0.00756	Exon	Exon (ENST00000556954.5/3705, exon 1 of 7)	ENST00000554700.1	GOLGA5	golgin A5	9950	ENSG00000066455
chr17	73348722	73349804	1083	9.68	9.06	10.12	-1.06	0.000542	0.0115	Exon	Exon (ENST00000392650.8/54549, exon 44 of 45)	ENST00000410094.5	SDK2	sidekick cell adhesion molecule 2	54549	ENSG00000069188
chr6	106629031	106630156	1126	9.56	8.94	10	-1.06	0.000868	0.0161	Promoter (<=1kb)	Promoter (<=1kb)	ENST00000369046.8	QRSL1	glutaminyl-tRNA amidotransferase subunit QRSL1	55278	ENSG00000130348
chr15	75700366	75700903	538	9.17	8.55	9.6	-1.06	0.00258	0.0361	Intron	Intron (ENST00000308508.5/1464, intron 1 of 9)	ENST00000308508.5	CSPG4	chondroitin sulfate proteoglycan 4	1464	ENSG00000173546
chr9	41740777	41741882	1106	8.8	8.18	9.24	-1.06	0.00379	0.0472	Distal Intergenic	Distal Intergenic	ENST00000615955.1	FAM242F	family with sequence similarity 242 member F	105376064	ENSG00000275239
chr17	42409591	42410256	666	8.2	7.57	8.63	-1.06	0.00796	0.0791	Intron	Intron (ENST00000357037.6/284119, intron 1 of 1)	ENST00000357037.6	CAVIN1	caveolae associated protein 1	284119	ENSG00000177469
chrX	120250697	120251424	728	7.97	7.35	8.4	-1.06	0.00847	0.0824	Promoter (<=1kb)	Promoter (<=1kb)	ENST00000326624.2	ZBTB33	zinc finger and BTB domain containing 33	10009	ENSG00000177485
chr8	38936445	38937987	1543	10.82	10.2	11.26	-1.06	0.00883	0.0843	Intron	Intron (ENST00000521746.5/59339, intron 3 of 8)	ENST00000518070.1	PLEKHA2	pleckstrin homology domain containing A2	59339	ENSG00000169499
chr15	41660464	41662223	1760	9	8.37	9.44	-1.06	0.0103	0.094	Promoter (<=1kb)	Promoter (<=1kb)	ENST00000219905.11	MGA	MAX dimerization protein MGA	23269	ENSG00000174197
chrX	54807913	54808915	1003	8.32	7.7	8.76	-1.06	0.0181	0.139	Promoter (<=1kb)	Promoter (<=1kb)	ENST00000218439.8	MAGED2	MAGE family member D2	10916	ENSG00000102316
chr7	140923882	140924711	830	8.11	7.49	8.55	-1.06	0.0361	0.206	Promoter (<=1kb)	Promoter (<=1kb)	ENST00000644969.1	BRAF	B-Raf proto-oncogene, serine/threonine kinase	673	ENSG00000157764
chr3	177834636	177835284	649	7.33	6.7	7.77	-1.06	0.0367	0.209	Intron	Intron (ENST00000436078.5/102724550, intron 1 of 2)	ENST00000434309.2	LINC02015	long intergenic non-protein coding RNA 2015	102724550	ENSG00000231574
chr15	89197404	89198132	729	10.32	9.7	10.76	-1.06	0.0453	0.236	3' UTR	3' UTR	ENST00000568308.1	ABHD2	abhydrolase domain containing 2	11057	ENSG00000140526
chr7	37031673	37032877	1205	9.92	9.3	10.35	-1.06	0.0547	0.264	Intron	Intron (ENST00000310758.8/9844, intron 15 of 21)	ENST00000419535.1	ELMO1-AS1	ELMO1 antisense RNA 1	100861514	ENSG00000224101
chr19	12703056	12703364	309	8	7.37	8.43	-1.06	0.058	0.272	Promoter (<=1kb)	Promoter (<=1kb)	ENST00000587155.1	TNPO2	transportin 2	30000	ENSG00000105576
chr17	43018095	43018504	410	8.79	8.17	9.22	-1.06	0.0657	0.291	Promoter (<=1kb)	Promoter (<=1kb)	ENST00000587147.1	VAT1	vesicle amine transport 1	10493	ENSG00000108828
chr4	5033199	5033881	683	7.42	6.8	7.85	-1.06	0.0734	0.309	Distal Intergenic	Distal Intergenic	ENST00000307746.9	CYTL1	cytokine like 1	54360	ENSG00000170891
chr10	89414325	89415167	843	7.91	7.29	8.35	-1.06	0.126	0.413	Promoter (<=1kb)	Promoter (<=1kb)	ENST00000371795.5	IFIT5	interferon induced protein with tetratricopeptide repeats 5	24138	ENSG00000152778
chr19	18365863	18366148	286	7.35	6.73	7.79	-1.06	0.135	0.428	3' UTR	3' UTR	ENST00000595552.2	PGPEP1	pyroglutamyl-peptidase I	54858	ENSG00000130517
chr3	98779840	98780220	381	8.47	7.85	8.91	-1.06	0.137	0.432	Intron	Intron (ENST00000265261.10/10402, intron 6 of 9)	ENST00000477899.5	ST3GAL6	ST3 beta-galactoside alpha-2,3-sialyltransferase 6	10402	ENSG00000064225
chr4	124104939	124105501	563	6.25	5.62	6.68	-1.06	0.141	0.439	Distal Intergenic	Distal Intergenic	ENST00000662262.1	LINC01091	long intergenic non-protein coding RNA 1091	285419	ENSG00000249464
chr1	205972436	205972728	293	6.12	5.49	6.56	-1.06	0.169	0.483	Distal Intergenic	Distal Intergenic	ENST00000622969.1	RAB7B	RAB7B, member RAS oncogene family	338382	ENSG00000276600
chr19	21020483	21021379	897	7.54	6.91	7.98	-1.06	0.196	0.521	Promoter (<=1kb)	Promoter (<=1kb)	ENST00000599548.5	ZNF430	zinc finger protein 430	80264	ENSG00000118620
chr7	24024682	24025171	490	6.72	6.09	7.16	-1.06	0.197	0.521	Distal Intergenic	Distal Intergenic	ENST00000407573.5	NPY	neuropeptide Y	4852	ENSG00000122585
chr9	113548321	113549064	744	7.07	6.45	7.51	-1.06	0.224	0.557	Intron	Intron (ENST00000374140.6/5998, intron 20 of 25)	ENST00000492676.1	RGS3	regulator of G protein signaling 3	5998	ENSG00000138835
chr15	78760216	78760528	313	6.46	5.84	6.89	-1.06	0.246	0.584	Intron	Intron (ENST00000388820.5/11173, intron 23 of 23)	ENST00000569934.1	ADAMTS7	ADAM metallopeptidase with thrombospondin type 1 motif 7	11173	ENSG00000136378
chr22	46335350	46335687	338	6.68	6.05	7.11	-1.06	0.276	0.62	Promoter (<=1kb)	Promoter (<=1kb)	ENST00000441818.5	TRMU	tRNA 5-methylaminomethyl-2-thiouridylate methyltransferase	55687	ENSG00000100416
chr6	165619051	165619495	445	5.75	5.12	6.18	-1.06	0.414	0.738	Intron	Intron (ENST00000366882.6/10846, intron 1 of 21)	ENST00000647989.1	PDE10A	phosphodiesterase 10A	10846	ENSG00000112541
chr14	93752498	93753898	1401	10.12	9.49	10.56	-1.07	0.000559	0.0118	Intron	Intron (ENST00000393143.5/145270, intron 2 of 3)	ENST00000584693.1	MIR4506	microRNA 4506	100616140	ENSG00000265768
chr21	32611910	32613108	1199	9.52	8.89	9.95	-1.07	0.000873	0.0162	Promoter (<=1kb)	Promoter (<=1kb)	ENST00000431216.5	C21orf59-TCP10L	C21orf59-TCP10L readthrough	110091775	ENSG00000265590
chr20	36339717	36340974	1258	10.76	10.13	11.2	-1.07	0.00107	0.0187	Intron	Intron (ENST00000373913.7/22839, intron 1 of 12)	ENST00000401952.6	DLGAP4	DLG associated protein 4	22839	ENSG00000080845
chr12	122097493	122099027	1535	9.74	9.11	10.17	-1.07	0.00296	0.0399	Intron	Intron (ENST00000319080.12/22877, intron 1 of 16)	ENST00000537729.5	LRRC43	leucine rich repeat containing 43	254050	ENSG00000158113
chr9	36316607	36317326	720	9.84	9.21	10.28	-1.07	0.00368	0.0462	Distal Intergenic	Distal Intergenic	ENST00000396594.7	GNE	glucosamine (UDP-N-acetyl)-2-epimerase/N-acetylmannosamine kinase	10020	ENSG00000159921
chr3	133573108	133574043	936	9.51	8.88	9.95	-1.07	0.00871	0.0838	Promoter (<=1kb)	Promoter (<=1kb)	ENST00000264993.7	CDV3	CDV3 homolog	55573	ENSG00000091527
chr1	156112398	156112888	491	9.42	8.79	9.86	-1.07	0.00882	0.0843	Promoter (1-2kb)	Promoter (1-2kb)	ENST00000361308.8	LMNA	lamin A/C	4000	ENSG00000160789
chr1	213329308	213329716	409	7.97	7.34	8.41	-1.07	0.011	0.098	Distal Intergenic	Distal Intergenic	ENST00000491616.1	RPS6KC1	ribosomal protein S6 kinase C1	26750	ENSG00000136643
chr22	46245392	46246027	636	8.45	7.82	8.89	-1.07	0.0295	0.181	Promoter (2-3kb)	Promoter (2-3kb)	ENST00000404583.5	CDPF1	cysteine rich DPF motif domain containing 1	150383	ENSG00000205643
chr22	46061928	46062255	328	9.43	8.8	9.86	-1.07	0.0362	0.207	Intron	Intron (ENST00000381051.6/400931, intron 1 of 4)	ENST00000445441.1	PRR34-AS1	PRR34 antisense RNA 1	150381
chr17	44123805	44124223	419	6.96	6.33	7.4	-1.07	0.0427	0.228	Promoter (<=1kb)	Promoter (<=1kb)	ENST00000588703.5	HDAC5	histone deacetylase 5	10014	ENSG00000108840
chr6	21198989	21199890	902	8.81	8.17	9.25	-1.07	0.0558	0.266	Promoter (<=1kb)	Promoter (<=1kb)	ENST00000476517.1	CDKAL1	CDK5 regulatory subunit associated protein 1 like 1	54901	ENSG00000145996
chr9	109013582	109013893	312	7.89	7.26	8.33	-1.07	0.0588	0.274	Promoter (<=1kb)	Promoter (<=1kb)	ENST00000374595.8	CTNNAL1	catenin alpha like 1	8727	ENSG00000119326
chr13	46796674	46797221	548	6.77	6.14	7.21	-1.07	0.0619	0.281	Promoter (<=1kb)	Promoter (<=1kb)	ENST00000378720.8	ESD	esterase D	2098	ENSG00000139684
chr6	21200182	21200598	417	7.27	6.64	7.7	-1.07	0.0663	0.293	Promoter (<=1kb)	Promoter (<=1kb)	ENST00000476517.1	CDKAL1	CDK5 regulatory subunit associated protein 1 like 1	54901	ENSG00000145996
chr15	74787936	74788351	416	8.2	7.57	8.63	-1.07	0.0727	0.307	Promoter (<=1kb)	Promoter (<=1kb)	ENST00000567571.5	CSK	C-terminal Src kinase	1445	ENSG00000103653
chr12	69239557	69240234	678	7.07	6.43	7.51	-1.07	0.0762	0.314	Promoter (<=1kb)	Promoter (<=1kb)	ENST00000435070.7	CPSF6	cleavage and polyadenylation specific factor 6	11052	ENSG00000111605
chr3	105526481	105527476	996	9.38	8.75	9.81	-1.07	0.0768	0.316	Intron	Intron (ENST00000306107.9/214, intron 3 of 15)	ENST00000460954.1	ALCAM	activated leukocyte cell adhesion molecule	214	ENSG00000170017
chr4	39062200	39062920	721	8.17	7.54	8.61	-1.07	0.0802	0.323	Promoter (<=1kb)	Promoter (<=1kb)	ENST00000504108.5	KLHL5	kelch like family member 5	51088	ENSG00000109790
chr6	96521744	96522631	888	7.69	7.06	8.13	-1.07	0.0888	0.344	Promoter (<=1kb)	Promoter (<=1kb)	ENST00000369278.5	UFL1	UFM1 specific ligase 1	23376	ENSG00000014123
chr7	149261948	149262455	508	6.42	5.79	6.86	-1.07	0.0943	0.355	Promoter (<=1kb)	Promoter (<=1kb)	ENST00000434415.6	ZNF783	zinc finger family member 783	100289678	ENSG00000204946
chr4	123484251	123484588	338	8.46	7.84	8.9	-1.07	0.115	0.394	Distal Intergenic	Distal Intergenic	ENST00000666328.1	LINC01091	long intergenic non-protein coding RNA 1091	285419	ENSG00000249464
chr12	82781539	82781996	458	7.15	6.52	7.59	-1.07	0.118	0.399	Intron	Intron (ENST00000551915.5/160335, intron 1 of 7)	ENST00000549919.1	TMTC2	transmembrane O-mannosyltransferase targeting cadherins 2	160335	ENSG00000179104
chr2	100412873	100413491	619	6.81	6.17	7.24	-1.07	0.122	0.405	Promoter (2-3kb)	Promoter (2-3kb)	ENST00000420858.5	CHST10	carbohydrate sulfotransferase 10	9486	ENSG00000115526
chr10	29380647	29381075	429	6.35	5.71	6.78	-1.07	0.136	0.429	Intron	Intron (ENST00000658254.1/ENST00000658254.1, intron 1 of 2)	ENST00000430295.5	SVIL-AS1	SVIL antisense RNA 1	102724316	ENSG00000224597
chr2	12163845	12164147	303	6.9	6.26	7.34	-1.07	0.154	0.462	Intron	Intron (ENST00000438292.5/100506457, intron 2 of 4)	ENST00000580089.1	MIR3681	microRNA 3681	100500884	ENSG00000264089
chr10	3068459	3069119	661	6.65	6.02	7.09	-1.07	0.21	0.539	Promoter (<=1kb)	Promoter (<=1kb)	ENST00000381075.6	PFKP	phosphofructokinase, platelet	5214	ENSG00000067057
chr1	240054110	240054538	429	7.26	6.63	7.7	-1.07	0.211	0.54	Intron	Intron (ENST00000447095.5/56776, intron 1 of 6)	ENST00000319653.14	FMN2	formin 2	56776	ENSG00000155816
chr1	41370894	41371440	547	6.08	5.44	6.52	-1.07	0.221	0.553	Intron	Intron (ENST00000372591.1/100132074, intron 1 of 1)	ENST00000460255.1	EDN2	endothelin 2	1907	ENSG00000127129
chr8	47826579	47826932	354	6.46	5.82	6.89	-1.07	0.256	0.596	Exon	Exon (ENST00000314191.6/5591, exon 63 of 86)	ENST00000546304.1	PRKDC	protein kinase, DNA-activated, catalytic subunit	5591	ENSG00000253729
chr1	66426069	66426574	506	5.75	5.12	6.19	-1.07	0.274	0.618	Distal Intergenic	Distal Intergenic	ENST00000483863.2	PDE4B	phosphodiesterase 4B	5142	ENSG00000184588
chr17	82339273	82339526	254	5.73	5.1	6.17	-1.07	0.298	0.641	Distal Intergenic	Distal Intergenic	ENST00000581691.5	SECTM1	secreted and transmembrane 1	6398	ENSG00000141574
chr12	106757661	106760409	2749	11.77	11.13	12.21	-1.08	0.000484	0.0106	Intron	Intron (ENST00000392842.5/5992, intron 17 of 17)	ENST00000550215.5	RIC8B	RIC8 guanine nucleotide exchange factor B	55188	ENSG00000111785
chr17	43035757	43036600	844	8.93	8.29	9.37	-1.08	0.00101	0.0182	Distal Intergenic	Distal Intergenic	ENST00000587117.1	RND2	Rho family GTPase 2	8153	ENSG00000108830
chr11	116562814	116564302	1489	9.91	9.27	10.35	-1.08	0.00276	0.038	Distal Intergenic	Distal Intergenic	ENST00000444123.5	LINC02702	long intergenic non-protein coding RNA 2702	101929011	ENSG00000237937
chr8	144078170	144079390	1221	8.69	8.05	9.13	-1.08	0.00462	0.0544	Promoter (<=1kb)	Promoter (<=1kb)	ENST00000525936.1	EXOSC4	exosome component 4	54512	ENSG00000178896
chr11	57740899	57741879	981	8.46	7.82	8.9	-1.08	0.00495	0.0567	Promoter (<=1kb)	Promoter (<=1kb)	ENST00000622257.4	SELENOH	selenoprotein H	280636	ENSG00000211450
chr8	56543261	56544761	1501	9.69	9.06	10.14	-1.08	0.00507	0.0575	Exon	Exon (ENST00000521483.1/100507632, exon 2 of 3)	ENST00000523786.5	LINC00968	long intergenic non-protein coding RNA 968	100507632	ENSG00000246430
chr2	133421553	133422393	841	8.51	7.87	8.95	-1.08	0.00507	0.0575	Intron	Intron (ENST00000409261.6/344148, intron 3 of 19)	ENST00000427594.5	NCKAP5	NCK associated protein 5	344148	ENSG00000176771
chr17	29060256	29061518	1263	9.2	8.56	9.64	-1.08	0.00728	0.0748	Distal Intergenic	Distal Intergenic	ENST00000419875.2	PIPOX	pipecolic acid and sarcosine oxidase	51268	ENSG00000179761
chr4	113639328	113640253	926	9.16	8.51	9.6	-1.08	0.0115	0.102	Intron	Intron (ENST00000394524.7/817, intron 3 of 17)	ENST00000342666.9	CAMK2D	calcium/calmodulin dependent protein kinase II delta	817	ENSG00000145349
chr16	69187031	69188119	1089	8.17	7.54	8.62	-1.08	0.0132	0.112	Promoter (<=1kb)	Promoter (<=1kb)	ENST00000336278.8	SNTB2	syntrophin beta 2	6645	ENSG00000168807
chr4	80072382	80073379	998	8.43	7.79	8.87	-1.08	0.0171	0.134	Promoter (<=1kb)	Promoter (<=1kb)	ENST00000403729.7	ANTXR2	ANTXR cell adhesion molecule 2	118429	ENSG00000163297
chr17	44502966	44503666	701	8.14	7.5	8.59	-1.08	0.0202	0.148	Promoter (<=1kb)	Promoter (<=1kb)	ENST00000591680.6	GPATCH8	G-patch domain containing 8	23131	ENSG00000186566
chr21	44171742	44173035	1294	8.59	7.95	9.03	-1.08	0.0251	0.167	Exon	Exon (ENST00000645813.1/ENST00000645813.1, exon 6 of 6)	ENST00000424921.1	LINC01678	long intergenic non-protein coding RNA 1678	105377138
chr15	64844504	64845559	1056	8.25	7.62	8.69	-1.08	0.032	0.191	Promoter (2-3kb)	Promoter (2-3kb)	ENST00000437723.1	PLEKHO2	pleckstrin homology domain containing O2	80301	ENSG00000241839
chr1	144418551	144419146	596	7.07	6.43	7.51	-1.08	0.0479	0.245	Exon	Exon (ENST00000432512.1/ENST00000432512.1, exon 1 of 1)	ENST00000384476.1	RNVU1-15	RNA, variant U1 small nuclear 15	101954267	ENSG00000207205
chr4	70895103	70896794	1692	10.94	10.31	11.38	-1.08	0.0517	0.257	Distal Intergenic	Distal Intergenic	ENST00000502869.5	MOB1B	MOB kinase activator 1B	92597	ENSG00000173542
chr14	30129788	30130081	294	8.18	7.54	8.63	-1.08	0.0569	0.269	Intron	Intron (ENST00000549503.1/5587, intron 2 of 5)	ENST00000549503.1	PRKD1	protein kinase D1	5587	ENSG00000184304
chr1	71081067	71081312	246	7.02	6.38	7.46	-1.08	0.0624	0.282	Promoter (<=1kb)	Promoter (<=1kb)	ENST00000611683.1	ZRANB2	zinc finger RANBP2-type containing 2	9406	ENSG00000132485
chr17	38429007	38430429	1423	8.83	8.19	9.27	-1.08	0.0947	0.356	Intron	Intron (ENST00000633445.1/57636, intron 1 of 4)	ENST00000612893.1	MIR4734	microRNA 4734	100616203	ENSG00000275238
chr6	164129882	164130454	573	7.71	7.07	8.15	-1.08	0.115	0.394	Distal Intergenic	Distal Intergenic	ENST00000541696.1	QKI	QKI, KH domain containing RNA binding	9444	ENSG00000112531
chr11	96265487	96266191	705	7.27	6.64	7.71	-1.08	0.123	0.407	Intron	Intron (ENST00000524717.6/84441, intron 1 of 4)	ENST00000582890.3	MIR1260B	microRNA 1260b	100422991	ENSG00000266192
chr1	151189658	151190273	616	7.28	6.64	7.72	-1.08	0.133	0.424	Promoter (<=1kb)	Promoter (<=1kb)	ENST00000491094.6	VPS72	vacuolar protein sorting 72 homolog	6944	ENSG00000163159
chr10	112755930	112756413	484	6.72	6.09	7.17	-1.08	0.158	0.467	Intron	Intron (ENST00000393077.2/143187, intron 7 of 7)	ENST00000564352.1	LOC103344931	uncharacterized LOC103344931	103344931	ENSG00000260917
chr3	64023032	64023456	425	6.32	5.68	6.76	-1.08	0.179	0.496	Promoter (<=1kb)	Promoter (<=1kb)	ENST00000476464.5	PSMD6	proteasome 26S subunit, non-ATPase 6	9861	ENSG00000163636
chr19	11924994	11925385	392	6.18	5.54	6.62	-1.08	0.255	0.594	Promoter (<=1kb)	Promoter (<=1kb)	ENST00000590798.1	ZNF763	zinc finger protein 763	284390	ENSG00000197054
chr22	41205265	41205860	596	6.33	5.69	6.77	-1.08	0.281	0.624	Promoter (<=1kb)	Promoter (<=1kb)	ENST00000481902.5	L3MBTL2	L3MBTL histone methyl-lysine binding protein 2	83746	ENSG00000100395
chr7	22433653	22434154	502	6.34	5.7	6.78	-1.08	0.293	0.638	Intron	Intron (ENST00000406890.6/256227, intron 4 of 4)	ENST00000406890.6	STEAP1B	STEAP family member 1B	256227	ENSG00000105889
chr2	64273688	64274122	435	6.01	5.38	6.45	-1.08	0.34	0.681	Distal Intergenic	Distal Intergenic	ENST00000655199.1	LOC100507006	uncharacterized LOC100507006	100507006
chr1	15703070	15703993	924	9.42	8.78	9.87	-1.09	0.000888	0.0164	Intron	Intron (ENST00000375799.8/23207, intron 1 of 19)	ENST00000642363.1	PLEKHM2	pleckstrin homology and RUN domain containing M2	23207	ENSG00000116786
chr7	74061822	74062392	571	9.05	8.41	9.5	-1.09	0.00156	0.025	Exon	Exon (ENST00000435932.1/ENST00000435932.1, exon 1 of 2)	ENST00000492210.1	ELN	elastin	2006	ENSG00000049540
chr6	111602720	111603205	486	9.23	8.58	9.67	-1.09	0.00189	0.0288	Promoter (1-2kb)	Promoter (1-2kb)	ENST00000392556.8	TRAF3IP2	TRAF3 interacting protein 2	10758	ENSG00000056972
chr17	16255276	16255919	644	9	8.35	9.44	-1.09	0.0174	0.136	Intron	Intron (ENST00000607144.4/9487, intron 2 of 2)	ENST00000408428.1	MIR1288	microRNA 1288	100302124	ENSG00000221355
chr5	115414593	115415499	907	9.56	8.91	10	-1.09	0.0301	0.184	Distal Intergenic	Distal Intergenic	ENST00000506442.5	CCDC112	coiled-coil domain containing 112	153733	ENSG00000164221
chr3	196739754	196740889	1136	8.73	8.09	9.17	-1.09	0.0379	0.213	Promoter (<=1kb)	Promoter (<=1kb)	ENST00000327134.7	PAK2	p21 (RAC1) activated kinase 2	5062	ENSG00000180370
chr19	40285464	40285755	292	8.59	7.94	9.03	-1.09	0.041	0.222	Promoter (<=1kb)	Promoter (<=1kb)	ENST00000578123.5	AKT2	AKT serine/threonine kinase 2	208	ENSG00000105221
chr22	41845604	41846498	895	7.61	6.97	8.06	-1.09	0.0448	0.235	Intron	Intron (ENST00000612482.4/6721, intron 1 of 19)	ENST00000333487.2	SREBF2-AS1	SREBF2 antisense RNA 1	112637020	ENSG00000184068
chr1	70353774	70354809	1036	7.95	7.31	8.39	-1.09	0.0506	0.253	Promoter (<=1kb)	Promoter (<=1kb)	ENST00000361764.8	HHLA3	HERV-H LTR-associating 3	11147	ENSG00000197568
chr5	6632682	6633373	692	8.55	7.9	8.99	-1.09	0.0521	0.258	Promoter (<=1kb)	Promoter (<=1kb)	ENST00000264670.11	NSUN2	NOP2/Sun RNA methyltransferase 2	54888	ENSG00000037474
chr14	20412981	20413623	643	8.03	7.39	8.48	-1.09	0.0533	0.261	Promoter (<=1kb)	Promoter (<=1kb)	ENST00000262715.10	TEP1	telomerase associated protein 1	7011	ENSG00000129566
chr1	169485572	169486354	783	8.55	7.9	8.99	-1.09	0.0617	0.28	Promoter (<=1kb)	Promoter (<=1kb)	ENST00000236137.10	SLC19A2	solute carrier family 19 member 2	10560	ENSG00000117479
chr16	71808252	71809169	918	7.76	7.11	8.2	-1.09	0.0748	0.311	Promoter (<=1kb)	Promoter (<=1kb)	ENST00000569748.5	AP1G1	adaptor related protein complex 1 subunit gamma 1	164	ENSG00000166747
chr7	100586220	100586575	356	8.3	7.66	8.74	-1.09	0.0899	0.346	Promoter (<=1kb)	Promoter (<=1kb)	ENST00000241071.11	FBXO24	F-box protein 24	26261	ENSG00000106336
chr19	52048966	52049398	433	6.84	6.19	7.28	-1.09	0.0988	0.364	Promoter (<=1kb)	Promoter (<=1kb)	ENST00000221315.10	ZNF432	zinc finger protein 432	9668	ENSG00000256087
chr5	90529151	90530278	1128	7.23	6.58	7.67	-1.09	0.111	0.387	Promoter (<=1kb)	Promoter (<=1kb)	ENST00000500869.6	LYSMD3	LysM domain containing 3	116068	ENSG00000176018
chr22	20981833	20982520	688	7.98	7.33	8.42	-1.09	0.157	0.465	Promoter (<=1kb)	Promoter (<=1kb)	ENST00000414985.5	LZTR1	leucine zipper like transcription regulator 1	8216	ENSG00000099949
chr6	89567003	89567694	692	6.94	6.29	7.38	-1.09	0.164	0.475	Promoter (<=1kb)	Promoter (<=1kb)	ENST00000520793.5	ANKRD6	ankyrin repeat domain 6	22881	ENSG00000135299
chr7	127943919	127944406	488	6.15	5.51	6.6	-1.09	0.176	0.491	Intron	Intron (ENST00000354725.8/27044, intron 15 of 23)	ENST00000470723.5	SND1	staphylococcal nuclease and tudor domain containing 1	27044	ENSG00000197157
chr9	137544410	137544752	343	6.54	5.9	6.99	-1.09	0.182	0.499	Promoter (2-3kb)	Promoter (2-3kb)	ENST00000491019.2	PNPLA7	patatin like phospholipase domain containing 7	375775	ENSG00000130653
chr17	83022400	83023309	910	5.19	4.54	5.63	-1.09	0.244	0.583	Intron	Intron (ENST00000570947.5/146712, intron 1 of 2)	ENST00000572562.1	ZNF750	zinc finger protein 750	79755	ENSG00000141579
chr13	38680811	38681195	385	6.03	5.38	6.48	-1.09	0.269	0.613	Distal Intergenic	Distal Intergenic	ENST00000280481.9	FREM2	FRAS1 related extracellular matrix 2	341640	ENSG00000150893
chr19	40366549	40367203	655	6.2	5.56	6.65	-1.09	0.336	0.678	Promoter (<=1kb)	Promoter (<=1kb)	ENST00000492243.1	PLD3	phospholipase D family member 3	23646	ENSG00000105223
chr17	24188122	24188736	615	4.76	4.11	5.2	-1.09	0.352	0.689	Distal Intergenic	Distal Intergenic	ENST00000540040.2	MTRNR2L1	MT-RNR2 like 1	100462977	ENSG00000256618
chr19	15288352	15289300	949	11.32	10.67	11.76	-1.1	0.000301	0.00738	Intron	Intron (ENST00000360016.9/23476, intron 1 of 11)	ENST00000371835.8	BRD4	bromodomain containing 4	23476	ENSG00000141867
chr10	97589277	97590199	923	8.56	7.91	9.01	-1.1	0.00385	0.0476	Promoter (<=1kb)	Promoter (<=1kb)	ENST00000370640.5	C10orf62	chromosome 10 open reading frame 62	414157	ENSG00000203942
chr12	53179939	53181113	1175	9.53	8.88	9.98	-1.1	0.00395	0.0487	Promoter (<=1kb)	Promoter (<=1kb)	ENST00000552593.1	ZNF740	zinc finger protein 740	283337	ENSG00000139651
chr2	232550211	232551224	1014	8.79	8.14	9.24	-1.1	0.00449	0.0533	Promoter (<=1kb)	Promoter (<=1kb)	ENST00000580185.1	MIR5001	microRNA 5001	100847037	ENSG00000284407
chr2	177552078	177553349	1272	9.81	9.16	10.26	-1.1	0.00557	0.0615	Promoter (<=1kb)	Promoter (<=1kb)	ENST00000408939.4	TTC30B	tetratricopeptide repeat domain 30B	150737	ENSG00000196659
chr1	197145995	197146737	743	8.25	7.6	8.69	-1.1	0.00578	0.0632	Promoter (<=1kb)	Promoter (<=1kb)	ENST00000367409.9	ASPM	abnormal spindle microtubule assembly	259266	ENSG00000066279
chr19	6273761	6274857	1097	8.87	8.22	9.32	-1.1	0.00668	0.0705	Intron	Intron (ENST00000252674.9/4298, intron 1 of 11)	ENST00000252674.9	MLLT1	MLLT1 super elongation complex subunit	4298	ENSG00000130382
chr1	156247744	156248365	622	8.44	7.79	8.88	-1.1	0.00908	0.0859	Promoter (<=1kb)	Promoter (<=1kb)	ENST00000292291.10	PAQR6	progestin and adipoQ receptor family member 6	79957	ENSG00000160781
chr1	160070157	160070893	737	8.68	8.03	9.13	-1.1	0.0181	0.139	Promoter (<=1kb)	Promoter (<=1kb)	ENST00000644903.1	KCNJ10	potassium inwardly rectifying channel subfamily J member 10	3766	ENSG00000177807
chr11	82750413	82751109	697	8.45	7.8	8.9	-1.1	0.0182	0.139	Distal Intergenic	Distal Intergenic	ENST00000329203.5	FAM181B	family with sequence similarity 181 member B	220382	ENSG00000182103
chr5	43514610	43515217	608	8.81	8.16	9.26	-1.1	0.0185	0.14	Promoter (<=1kb)	Promoter (<=1kb)	ENST00000306862.7	C5orf34	chromosome 5 open reading frame 34	375444	ENSG00000172244
chr11	85627777	85628714	938	8.45	7.8	8.9	-1.1	0.0254	0.168	Promoter (<=1kb)	Promoter (<=1kb)	ENST00000472545.6	DLG2	discs large MAGUK scaffold protein 2	1740	ENSG00000150672
chr17	15456964	15458076	1113	7.84	7.19	8.29	-1.1	0.0256	0.168	Intron	Intron (ENST00000619038.5/284040, intron 1 of 3)	ENST00000519354.1	CDRT4	CMT1A duplicated region transcript 4	284040	ENSG00000239704
chr2	9256665	9257458	794	8.23	7.58	8.68	-1.1	0.0317	0.19	Intron	Intron (ENST00000315273.4/8853, intron 1 of 26)	ENST00000281419.8	ASAP2	ArfGAP with SH3 domain, ankyrin repeat and PH domain 2	8853	ENSG00000151693
chr15	42548766	42549288	523	6.89	6.24	7.34	-1.1	0.0639	0.286	Promoter (<=1kb)	Promoter (<=1kb)	ENST00000650210.1	LRRC57	leucine rich repeat containing 57	255252	ENSG00000180979
chr11	120391385	120391923	539	7.92	7.27	8.37	-1.1	0.0879	0.341	Intron	Intron (ENST00000397843.7/23365, intron 1 of 40)	ENST00000529970.5	ARHGEF12	Rho guanine nucleotide exchange factor 12	23365	ENSG00000196914
chr15	90844906	90845770	865	7.26	6.61	7.71	-1.1	0.0917	0.35	Intron	Intron (ENST00000653647.1/ENST00000653647.1, intron 2 of 2)	ENST00000268171.8	FURIN	furin, paired basic amino acid cleaving enzyme	5045	ENSG00000140564
chr15	101651824	101652721	898	7.72	7.06	8.17	-1.1	0.21	0.539	Promoter (<=1kb)	Promoter (<=1kb)	ENST00000428002.6	TM2D3	TM2 domain containing 3	80213	ENSG00000184277
chr12	121400063	121400738	676	6.45	5.79	6.9	-1.1	0.284	0.628	Promoter (<=1kb)	Promoter (<=1kb)	ENST00000613529.4	RNF34	ring finger protein 34	80196	ENSG00000170633
chr5	1272898	1273565	668	3.86	3.21	4.31	-1.1	0.599	0.847	Intron	Intron (ENST00000484238.6/7015, intron 4 of 10)	ENST00000503656.1	TERT	telomerase reverse transcriptase	7015	ENSG00000164362
chr6	163341297	163342041	745	9.23	8.58	9.68	-1.11	0.000555	0.0117	Exon	Exon (ENST00000653903.1/401282, exon 3 of 3)	ENST00000653903.1	DKFZp451B082	uncharacterized LOC401282	401282	ENSG00000285564
chr13	67156084	67156918	835	8.93	8.27	9.38	-1.11	0.000671	0.0135	Exon	Exon (ENST00000648561.1/ENST00000648561.1, exon 3 of 3)	ENST00000456367.5	PCDH9	protocadherin 9	5101	ENSG00000184226
chr3	119322444	119323645	1202	10.05	9.4	10.51	-1.11	0.000791	0.0151	Promoter (<=1kb)	Promoter (<=1kb)	ENST00000466292.1	ARHGAP31-AS1	ARHGAP31 antisense RNA 1	100874246	ENSG00000241155
chr8	22768011	22769186	1176	9.66	9	10.11	-1.11	0.00122	0.0208	Intron	Intron (ENST00000523627.1/ENST00000523627.1, intron 4 of 4)	ENST00000317216.3	EGR3	early growth response 3	1960	ENSG00000179388
chr1	30786199	30787942	1744	9.51	8.85	9.96	-1.11	0.00302	0.0403	Distal Intergenic	Distal Intergenic	ENST00000294507.4	LAPTM5	lysosomal protein transmembrane 5	7805	ENSG00000162511
chr19	17507845	17508354	510	9.23	8.57	9.68	-1.11	0.00347	0.0445	Intron	Intron (ENST00000596643.5/100507551, intron 1 of 2)	ENST00000595116.1	LOC100507551	uncharacterized LOC100507551	100507551	ENSG00000269439
chr2	231015328	231017565	2238	11.97	11.31	12.42	-1.11	0.00403	0.0494	Intron	Intron (ENST00000452881.5/130560, intron 6 of 8)	ENST00000495639.1	SPATA3	spermatogenesis associated 3	130560	ENSG00000173699
chr12	123387964	123388825	862	8.16	7.5	8.61	-1.11	0.0101	0.0924	Promoter (<=1kb)	Promoter (<=1kb)	ENST00000478781.6	KMT5A	lysine methyltransferase 5A	387893	ENSG00000183955
chr5	134004147	134005788	1642	9.55	8.89	10.01	-1.11	0.0112	0.1	Promoter (<=1kb)	Promoter (<=1kb)	ENST00000265333.8	VDAC1	voltage dependent anion channel 1	7416	ENSG00000213585
chr5	103389268	103390463	1196	9.24	8.59	9.7	-1.11	0.0145	0.119	Distal Intergenic	Distal Intergenic	ENST00000510890.1	C5orf30	chromosome 5 open reading frame 30	90355	ENSG00000181751
chr18	62779137	62779485	349	7.87	7.21	8.32	-1.11	0.0207	0.15	Promoter (<=1kb)	Promoter (<=1kb)	ENST00000497351.5	PHLPP1	PH domain and leucine rich repeat protein phosphatase 1	23239	ENSG00000081913
chr1	94803585	94804162	578	7.46	6.8	7.91	-1.11	0.023	0.159	Intron	Intron (ENST00000634870.1/101928079, intron 1 of 5)	ENST00000635408.1	SLC44A3-AS1	SLC44A3 antisense RNA 1	101928079	ENSG00000224081
chr18	57621372	57622029	658	7.63	6.97	8.08	-1.11	0.0259	0.169	Promoter (<=1kb)	Promoter (<=1kb)	ENST00000256854.10	NARS1	asparaginyl-tRNA synthetase 1	4677	ENSG00000134440
chr15	40038520	40039343	824	7.85	7.19	8.31	-1.11	0.0273	0.174	Promoter (<=1kb)	Promoter (<=1kb)	ENST00000559012.2	SRP14-AS1	SRP14 antisense RNA1 (head to head)	100131089	ENSG00000248508
chrY	11312177	11312850	674	9.16	8.5	9.61	-1.11	0.0395	0.218	Distal Intergenic	Distal Intergenic	ENST00000493160.5	GYG2P1	glycogenin 2 pseudogene 1	352887	ENSG00000206159
chr17	76597721	76598402	682	8.72	8.06	9.18	-1.11	0.0404	0.22	Distal Intergenic	Distal Intergenic	ENST00000588005.5	ST6GALNAC2	ST6 N-acetylgalactosaminide alpha-2,6-sialyltransferase 2	10610	ENSG00000070731
chr22	35467832	35468252	421	7.44	6.79	7.89	-1.11	0.0462	0.24	Distal Intergenic	Distal Intergenic	ENST00000465557.1	MCM5	minichromosome maintenance complex component 5	4174	ENSG00000100297
chr20	36319481	36320011	531	8.16	7.5	8.62	-1.11	0.048	0.245	Intron	Intron (ENST00000373913.7/22839, intron 1 of 12)	ENST00000339266.9	DLGAP4	DLG associated protein 4	22839	ENSG00000080845
chr7	75527669	75528345	677	7.8	7.14	8.25	-1.11	0.0526	0.259	Promoter (<=1kb)	Promoter (<=1kb)	ENST00000394921.8	PMS2P3	PMS1 homolog 2, mismatch repair system component pseudogene 3	5387	ENSG00000127957
chr8	140898323	140898788	466	7.31	6.66	7.76	-1.11	0.0563	0.268	Intron	Intron (ENST00000522684.5/5747, intron 2 of 31)	ENST00000519654.5	PTK2	protein tyrosine kinase 2	5747	ENSG00000169398
chr15	94070234	94070967	734	8.17	7.51	8.62	-1.11	0.0597	0.276	Exon	Exon (ENST00000556447.5/ENST00000556447.5, exon 1 of 4)	ENST00000556357.1	LINC01581	long intergenic non-protein coding RNA 1581	101927112	ENSG00000259724
chr10	113679785	113680227	443	6.95	6.29	7.41	-1.11	0.061	0.28	Promoter (<=1kb)	Promoter (<=1kb)	ENST00000369318.7	CASP7	caspase 7	840	ENSG00000165806
chr8	112267589	112268175	587	9.03	8.37	9.48	-1.11	0.0683	0.298	Intron	Intron (ENST00000343508.7/114788, intron 60 of 71)	ENST00000534172.1	CSMD3	CUB and Sushi multiple domains 3	114788	ENSG00000164796
chr17	49515307	49515853	547	6.85	6.19	7.3	-1.11	0.0703	0.303	Intron	Intron (ENST00000514506.1/100288866, intron 1 of 2)	ENST00000614803.1	MIR6165	microRNA 6165	102465141	ENSG00000277478
chr1	201982702	201983354	653	6.79	6.13	7.24	-1.11	0.084	0.333	Promoter (<=1kb)	Promoter (<=1kb)	ENST00000487116.5	RNPEP	arginyl aminopeptidase	6051	ENSG00000176393
chr1	235160978	235161585	608	7	6.34	7.45	-1.11	0.0903	0.346	Promoter (<=1kb)	Promoter (<=1kb)	ENST00000408888.8	RBM34	RNA binding motif protein 34	23029	ENSG00000188739
chr16	69481941	69482783	843	7.02	6.36	7.47	-1.11	0.094	0.355	Distal Intergenic	Distal Intergenic	ENST00000568342.2	CYB5B	cytochrome b5 type B	80777	ENSG00000103018
chr18	11908376	11909000	625	6.67	6.01	7.12	-1.11	0.0971	0.361	Promoter (<=1kb)	Promoter (<=1kb)	ENST00000589267.5	MPPE1	metallophosphoesterase 1	65258	ENSG00000154889
chr5	170265508	170265880	373	8.76	8.1	9.21	-1.11	0.102	0.37	Promoter (1-2kb)	Promoter (1-2kb)	ENST00000521416.5	LCP2	lymphocyte cytosolic protein 2	3937	ENSG00000043462
chr5	180082958	180083632	675	6.6	5.95	7.05	-1.11	0.247	0.585	Distal Intergenic	Distal Intergenic	ENST00000520911.5	RNF130	ring finger protein 130	55819	ENSG00000113269
chr22	38505648	38507054	1407	11.21	10.54	11.67	-1.12	4.82e-05	0.0018	Promoter (<=1kb)	Promoter (<=1kb)	ENST00000403230.2	DDX17	DEAD-box helicase 17	10521	ENSG00000100201
chr2	218003015	218005079	2065	10.27	9.6	10.72	-1.12	0.000119	0.0036	Promoter (<=1kb)	Promoter (<=1kb)	ENST00000446903.5	TNS1	tensin 1	7145	ENSG00000079308
chr15	43880144	43881669	1526	10.31	9.64	10.76	-1.12	0.00017	0.00472	Promoter (<=1kb)	Promoter (<=1kb)	ENST00000636859.1	FRMD5	FERM domain containing 5	84978	ENSG00000171877
chr1	160061588	160062831	1244	9.53	8.86	9.99	-1.12	0.00154	0.0248	Exon	Exon (ENST00000435580.2/ENST00000435580.2, exon 1 of 5)	ENST00000638868.1	KCNJ10	potassium inwardly rectifying channel subfamily J member 10	3766	ENSG00000177807
chr14	49598670	49599703	1034	9.28	8.62	9.74	-1.12	0.00504	0.0573	Promoter (<=1kb)	Promoter (<=1kb)	ENST00000318317.8	LRR1	leucine rich repeat protein 1	122769	ENSG00000165501
chr1	205701130	205701741	612	8.54	7.88	9	-1.12	0.0073	0.0749	Distal Intergenic	Distal Intergenic	ENST00000464938.1	NUCKS1	nuclear casein kinase and cyclin dependent kinase substrate 1	64710	ENSG00000069275
chr15	41416463	41417503	1041	7.89	7.22	8.34	-1.12	0.00898	0.0851	Promoter (<=1kb)	Promoter (<=1kb)	ENST00000389629.8	RTF1	RTF1 homolog, Paf1/RNA polymerase II complex component	23168	ENSG00000137815
chr22	24161621	24162870	1250	8.67	8.01	9.12	-1.12	0.0107	0.0965	Exon	Exon (ENST00000495121.1/23523, exon 3 of 4)	ENST00000485008.1	CABIN1	calcineurin binding protein 1	23523	ENSG00000099991
chr13	41131857	41132823	967	7.73	7.07	8.18	-1.12	0.0125	0.108	Promoter (<=1kb)	Promoter (<=1kb)	ENST00000379485.2	KBTBD6	kelch repeat and BTB domain containing 6	89890	ENSG00000165572
chr8	123516878	123517525	648	7.86	7.2	8.32	-1.12	0.0171	0.134	Intron	Intron (ENST00000517956.5/114907, intron 4 of 8)	ENST00000524000.5	FBXO32	F-box protein 32	114907	ENSG00000156804
chr21	33380116	33380840	725	8.2	7.53	8.66	-1.12	0.0186	0.141	Distal Intergenic	Distal Intergenic	ENST00000651609.1	IFNAR1	interferon alpha and beta receptor subunit 1	3454	ENSG00000142166
chr2	113283810	113284495	686	7.57	6.9	8.02	-1.12	0.0201	0.147	Distal Intergenic	Distal Intergenic	ENST00000429538.8	PAX8	paired box 8	7849	ENSG00000125618
chr11	61695255	61696269	1015	9.44	8.77	9.9	-1.12	0.0236	0.162	Intron	Intron (ENST00000257215.10/747, intron 1 of 19)	ENST00000540717.1	DAGLA	diacylglycerol lipase alpha	747	ENSG00000134780
chr11	114439577	114440239	663	6.98	6.31	7.43	-1.12	0.0325	0.193	Promoter (<=1kb)	Promoter (<=1kb)	ENST00000539119.5	REXO2	RNA exonuclease 2	25996	ENSG00000076043
chr2	231334306	231335676	1371	9.25	8.58	9.7	-1.12	0.0385	0.215	Intron	Intron (ENST00000349938.8/80210, intron 20 of 20)	ENST00000583710.1	MIR4777	microRNA 4777	100616317	ENSG00000263641
chr2	174395397	174396080	684	7.08	6.42	7.54	-1.12	0.0455	0.237	Promoter (<=1kb)	Promoter (<=1kb)	ENST00000437944.5	SCRN3	secernin 3	79634	ENSG00000144306
chr7	4775034	4775924	891	7.22	6.55	7.68	-1.12	0.0486	0.247	Promoter (<=1kb)	Promoter (<=1kb)	ENST00000647984.1	AP5Z1	adaptor related protein complex 5 subunit zeta 1	9907	ENSG00000242802
chr15	23039070	23040043	974	7.61	6.94	8.06	-1.12	0.062	0.281	5' UTR	5' UTR	ENST00000620011.4	GOLGA8DP	golgin A8 family member D, pseudogene	100132979	ENSG00000175676
chr16	21819960	21820499	540	7.01	6.34	7.46	-1.12	0.0857	0.336	Exon	Exon (ENST00000551901.5/54700, exon 1 of 12)	ENST00000514813.6	RRN3P1	RRN3 homolog, RNA polymerase I transcription factor pseudogene 1	730092
chr12	106418786	106419356	571	6.69	6.03	7.15	-1.12	0.0872	0.34	Intron	Intron (ENST00000228347.9/55703, intron 12 of 27)	ENST00000549195.1	POLR3B	RNA polymerase III subunit B	55703	ENSG00000013503
chr10	70462319	70462965	647	7.52	6.85	7.98	-1.12	0.0982	0.362	Distal Intergenic	Distal Intergenic	ENST00000414871.1	NODAL	nodal growth differentiation factor	4838	ENSG00000156574
chr9	120152022	120152710	689	7.77	7.11	8.22	-1.12	0.1	0.366	Distal Intergenic	Distal Intergenic	ENST00000385079.1	MIR147A	microRNA 147a	406939	ENSG00000207814
chr8	100900157	100900720	564	7.07	6.41	7.53	-1.12	0.101	0.367	Distal Intergenic	Distal Intergenic	ENST00000523848.5	YWHAZ	tyrosine 3-monooxygenase/tryptophan 5-monooxygenase activation protein zeta	7534	ENSG00000164924
chr7	6058822	6059246	425	6.68	6.01	7.13	-1.12	0.105	0.376	Promoter (<=1kb)	Promoter (<=1kb)	ENST00000199389.11	EIF2AK1	eukaryotic translation initiation factor 2 alpha kinase 1	27102	ENSG00000086232
chr15	26082500	26082754	255	6.46	5.8	6.91	-1.12	0.182	0.5	Distal Intergenic	Distal Intergenic	ENST00000665430.1	LINC02346	long intergenic non-protein coding RNA 2346	100128714	ENSG00000206187
chr15	63436390	63437345	956	7.71	7.05	8.17	-1.12	0.187	0.508	Exon	Exon (ENST00000662408.1/102723344, exon 7 of 7)	ENST00000559821.2	LINC02568	long intergenic non-protein coding RNA 2568	102723344
chr19	45406338	45406602	265	5.43	4.76	5.88	-1.12	0.19	0.513	Promoter (<=1kb)	Promoter (<=1kb)	ENST00000418234.6	PPP1R13L	protein phosphatase 1 regulatory subunit 13 like	10848	ENSG00000104881
chr1	184405405	184405924	520	7.25	6.58	7.7	-1.12	0.2	0.526	Intron	Intron (ENST00000235307.7/81563, intron 1 of 5)	ENST00000648109.1	C1orf21	chromosome 1 open reading frame 21	81563	ENSG00000116667
chr7	100957923	100958736	814	6.05	5.38	6.51	-1.12	0.268	0.612	Promoter (<=1kb)	Promoter (<=1kb)	ENST00000414964.5	MUC3A	mucin 3A, cell surface associated	4584	ENSG00000169894
chr13	114166435	114167162	728	6.1	5.43	6.55	-1.12	0.274	0.618	Intron	Intron (ENST00000643687.1/ENST00000643687.1, intron 1 of 4)	ENST00000360383.7	CDC16	cell division cycle 16	8881	ENSG00000130177
chr4	72410182	72410622	441	5.54	4.88	6	-1.12	0.281	0.624	Intron	Intron (ENST00000286657.10/9508, intron 4 of 21)	ENST00000511274.1	ADAMTS3	ADAM metallopeptidase with thrombospondin type 1 motif 3	9508	ENSG00000156140
chr7	87217045	87217431	387	5.61	4.95	6.07	-1.12	0.347	0.685	Promoter (<=1kb)	Promoter (<=1kb)	ENST00000481425.5	TMEM243	transmembrane protein 243	79161	ENSG00000135185
chr16	30270543	30270950	408	3.82	3.16	4.27	-1.12	0.509	0.798	Intron	Intron (ENST00000529428.5/595101, intron 25 of 28)	ENST00000568053.5	NPIPB12	nuclear pore complex interacting protein family member B12	440353	ENSG00000169203
chr7	77625351	77625519	169	4.82	4.15	5.27	-1.12	0.564	0.83	Promoter (1-2kb)	Promoter (1-2kb)	ENST00000407343.3	PTPN12	protein tyrosine phosphatase non-receptor type 12	5782	ENSG00000127947
chr8	61077612	61078460	849	11.02	10.35	11.48	-1.13	8.15e-05	0.00269	Intron	Intron (ENST00000522621.1/157807, intron 1 of 2)	ENST00000522621.1	CLVS1	clavesin 1	157807	ENSG00000177182
chr12	75889020	75889889	870	9.78	9.1	10.23	-1.13	0.000605	0.0125	Intron	Intron (ENST00000552856.1/ENST00000552856.1, intron 1 of 4)	ENST00000602540.5	PHLDA1	pleckstrin homology like domain family A member 1	22822	ENSG00000139289
chr22	29151980	29153366	1387	11.11	10.43	11.57	-1.13	0.000651	0.0132	Intron	Intron (ENST00000327813.9/83999, intron 9 of 9)	ENST00000479755.1	KREMEN1	kringle containing transmembrane protein 1	83999	ENSG00000183762
chr9	4984311	4985426	1116	10.35	9.68	10.81	-1.13	0.000842	0.0158	Promoter (<=1kb)	Promoter (<=1kb)	ENST00000636127.1	JAK2	Janus kinase 2	3717	ENSG00000096968
chr11	67239346	67241523	2178	10.56	9.88	11.02	-1.13	0.00329	0.0428	Promoter (<=1kb)	Promoter (<=1kb)	ENST00000530342.2	KDM2A	lysine demethylase 2A	22992	ENSG00000173120
chr11	13134519	13136593	2075	9.68	9.01	10.14	-1.13	0.00684	0.0718	Exon	Exon (ENST00000531136.1/ENST00000531136.1, exon 1 of 2)	ENST00000529419.3	RASSF10	Ras association domain family member 10	644943	ENSG00000189431
chrX	75637730	75639069	1340	9.01	8.34	9.47	-1.13	0.00784	0.0785	Distal Intergenic	Distal Intergenic	ENST00000399586.2	TTC3P1	tetratricopeptide repeat domain 3 pseudogene 1	286495
chr6	142367185	142367911	727	9.7	9.02	10.16	-1.13	0.0183	0.139	Exon	Exon (ENST00000230173.10/57211, exon 3 of 26)	ENST00000508295.2	ADGRG6	adhesion G protein-coupled receptor G6	57211	ENSG00000112414
chr17	75261368	75262281	914	9.22	8.55	9.68	-1.13	0.0218	0.155	Promoter (<=1kb)	Promoter (<=1kb)	ENST00000538886.5	GGA3	golgi associated, gamma adaptin ear containing, ARF binding protein 3	23163	ENSG00000125447
chr1	31781818	31783171	1354	8.97	8.29	9.42	-1.13	0.0324	0.193	Distal Intergenic	Distal Intergenic	ENST00000473361.5	SPOCD1	SPOC domain containing 1	90853	ENSG00000134668
chr18	35345457	35345954	498	8.16	7.49	8.62	-1.13	0.0351	0.203	Promoter (<=1kb)	Promoter (<=1kb)	ENST00000590140.1	ZNF24	zinc finger protein 24	7572	ENSG00000172466
chr1	74504847	74505533	687	10.42	9.75	10.87	-1.13	0.0376	0.212	Intron	Intron (ENST00000557284.6/100526835, intron 25 of 26)	ENST00000294635.4	LRRC53	leucine rich repeat containing 53	105378803	ENSG00000162621
chr14	104794259	104794709	451	7.44	6.77	7.9	-1.13	0.0479	0.245	Promoter (<=1kb)	Promoter (<=1kb)	ENST00000402615.6	AKT1	AKT serine/threonine kinase 1	207	ENSG00000142208
chr3	144031446	144032189	744	8.45	7.78	8.9	-1.13	0.0579	0.272	Intron	Intron (ENST00000493396.1/205428, intron 1 of 2)	ENST00000441925.2	DIPK2A	divergent protein kinase domain 2A	205428	ENSG00000181744
chr1	163399947	163400394	448	7.83	7.16	8.28	-1.13	0.0836	0.332	Distal Intergenic	Distal Intergenic	ENST00000531529.1	NUF2	NUF2 component of NDC80 kinetochore complex	83540	ENSG00000143228
chr7	16984334	16984719	386	8.07	7.39	8.53	-1.13	0.0837	0.332	Intron	Intron (ENST00000645559.1/ENST00000645559.1, intron 1 of 1)	ENST00000414935.1	AGR3	anterior gradient 3, protein disulphide isomerase family member	155465	ENSG00000173467
chr13	77751500	77752017	518	6.18	5.51	6.64	-1.13	0.0852	0.335	Intron	Intron (ENST00000418532.6/122060, intron 4 of 6)	ENST00000358679.3	SLAIN1	SLAIN motif family member 1	122060	ENSG00000139737
chr8	21565309	21565737	429	6.84	6.17	7.3	-1.13	0.0907	0.348	Distal Intergenic	Distal Intergenic	ENST00000517892.5	GFRA2	GDNF family receptor alpha 2	2675	ENSG00000168546
chr4	72418424	72418849	426	6.38	5.71	6.84	-1.13	0.101	0.368	Intron	Intron (ENST00000286657.10/9508, intron 3 of 21)	ENST00000511274.1	ADAMTS3	ADAM metallopeptidase with thrombospondin type 1 motif 3	9508	ENSG00000156140
chr6	5207144	5207500	357	6.92	6.24	7.38	-1.13	0.108	0.38	Intron	Intron (ENST00000330636.8/57128, intron 2 of 2)	ENST00000463032.5	LYRM4	LYR motif containing 4	57128	ENSG00000214113
chr1	230510437	230510755	319	5.68	5	6.14	-1.13	0.14	0.437	Distal Intergenic	Distal Intergenic	ENST00000391860.7	PGBD5	piggyBac transposable element derived 5	79605	ENSG00000177614
chr11	120336591	120337178	588	6.38	5.7	6.83	-1.13	0.143	0.443	Promoter (<=1kb)	Promoter (<=1kb)	ENST00000356641.7	ARHGEF12	Rho guanine nucleotide exchange factor 12	23365	ENSG00000196914
chr16	89490680	89490869	190	8.06	7.39	8.52	-1.13	0.176	0.491	Promoter (<=1kb)	Promoter (<=1kb)	ENST00000647079.1	SPG7	SPG7 matrix AAA peptidase subunit, paraplegin	6687	ENSG00000197912
chr17	1999676	2000052	377	5.88	5.2	6.34	-1.13	0.259	0.599	Intron	Intron (ENST00000574520.3/ENST00000574520.3, intron 1 of 2)	ENST00000572287.1	LOC105371485	uncharacterized LOC105371485	105371485	ENSG00000228133
chr8	87943837	87944550	714	9.93	9.25	10.4	-1.14	0.000882	0.0163	Distal Intergenic	Distal Intergenic	ENST00000319675.5	DCAF4L2	DDB1 and CUL4 associated factor 4 like 2	138009	ENSG00000176566
chr16	17305550	17306460	911	10.11	9.43	10.57	-1.14	0.00256	0.0359	Intron	Intron (ENST00000261381.7/64131, intron 2 of 11)	ENST00000530217.2	NPIPA8	nuclear pore complex interacting protein family member A8	101059953	ENSG00000214940
chrX	23742319	23743525	1207	9.58	8.9	10.04	-1.14	0.00408	0.0497	Promoter (<=1kb)	Promoter (<=1kb)	ENST00000379303.10	ACOT9	acyl-CoA thioesterase 9	23597	ENSG00000123130
chr2	36967988	36968962	975	7.94	7.26	8.4	-1.14	0.00486	0.0561	Promoter (1-2kb)	Promoter (1-2kb)	ENST00000263918.9	STRN	striatin	6801	ENSG00000115808
chr12	48999798	49000607	810	8.13	7.45	8.59	-1.14	0.00506	0.0575	Promoter (<=1kb)	Promoter (<=1kb)	ENST00000421952.3	DDN	dendrin	23109	ENSG00000181418
chr5	116778067	116778413	347	7.83	7.15	8.29	-1.14	0.00951	0.0887	Distal Intergenic	Distal Intergenic	ENST00000504419.1	LINC02214	long intergenic non-protein coding RNA 2214	102467223
chr1	151006399	151007374	976	10.09	9.41	10.55	-1.14	0.0141	0.117	Promoter (<=1kb)	Promoter (<=1kb)	ENST00000622754.4	MINDY1	MINDY lysine 48 deubiquitinase 1	55793	ENSG00000143409
chrX	135031968	135032775	808	7.9	7.22	8.36	-1.14	0.0224	0.157	Promoter (<=1kb)	Promoter (<=1kb)	ENST00000257013.9	RTL8C	retrotransposon Gag like 8C	8933	ENSG00000134590
chr14	50531789	50532652	864	8.26	7.58	8.72	-1.14	0.0254	0.168	Promoter (<=1kb)	Promoter (<=1kb)	ENST00000013125.8	MAP4K5	mitogen-activated protein kinase kinase kinase kinase 5	11183	ENSG00000012983
chr15	44711334	44712115	782	8.27	7.6	8.73	-1.14	0.0281	0.177	Promoter (<=1kb)	Promoter (<=1kb)	ENST00000558573.1	PATL2	PAT1 homolog 2	197135	ENSG00000229474
chr1	225817144	225818030	887	8.05	7.37	8.51	-1.14	0.0316	0.19	Intron	Intron (ENST00000445856.5/2052, intron 1 of 3)	ENST00000614058.4	EPHX1	epoxide hydrolase 1	2052	ENSG00000143819
chr2	167335488	167335889	402	7.54	6.86	8	-1.14	0.0368	0.209	Intron	Intron (ENST00000442316.1/ENST00000442316.1, intron 1 of 2)	ENST00000295237.10	XIRP2	xin actin binding repeat containing 2	129446	ENSG00000163092
chr1	163399024	163399696	673	7.3	6.62	7.76	-1.14	0.0425	0.228	Distal Intergenic	Distal Intergenic	ENST00000531529.1	NUF2	NUF2 component of NDC80 kinetochore complex	83540	ENSG00000143228
chr17	9271966	9272493	528	7.91	7.24	8.37	-1.14	0.0557	0.266	Promoter (<=1kb)	Promoter (<=1kb)	ENST00000570987.1	STX8	syntaxin 8	9482	ENSG00000170310
chr3	73121601	73122049	449	7.54	6.86	8	-1.14	0.0582	0.272	Distal Intergenic	Distal Intergenic	ENST00000460360.1	PPP4R2	protein phosphatase 4 regulatory subunit 2	151987	ENSG00000163605
chr16	24539507	24539804	298	7.39	6.7	7.85	-1.14	0.0747	0.311	Promoter (<=1kb)	Promoter (<=1kb)	ENST00000568015.5	RBBP6	RB binding protein 6, ubiquitin ligase	5930	ENSG00000122257
chr8	66612989	66613363	375	7.4	6.71	7.86	-1.14	0.0852	0.335	Promoter (<=1kb)	Promoter (<=1kb)	ENST00000522677.7	MYBL1	MYB proto-oncogene like 1	4603	ENSG00000185697
chr7	55774510	55775221	712	8.2	7.52	8.66	-1.14	0.0885	0.343	Distal Intergenic	Distal Intergenic	ENST00000441699.1	FKBP9P1	FKBP prolyl isomerase 9 pseudogene 1	360132	ENSG00000176826
chr2	135875704	135876645	942	7.68	7	8.14	-1.14	0.0954	0.357	Promoter (<=1kb)	Promoter (<=1kb)	ENST00000264156.3	MCM6	minichromosome maintenance complex component 6	4175	ENSG00000076003
chr5	32312652	32313223	572	7.82	7.15	8.28	-1.14	0.113	0.391	Promoter (<=1kb)	Promoter (<=1kb)	ENST00000280285.9	MTMR12	myotubularin related protein 12	54545	ENSG00000150712
chr4	146175741	146176279	539	6.89	6.22	7.35	-1.14	0.116	0.394	Promoter (<=1kb)	Promoter (<=1kb)	ENST00000504181.1	LSM6	LSM6 homolog, U6 small nuclear RNA and mRNA degradation associated	11157	ENSG00000164167
chr19	5947503	5947891	389	6.61	5.93	7.07	-1.14	0.126	0.412	Intron	Intron (ENST00000439268.6/8498, intron 3 of 16)	ENST00000586344.5	RANBP3	RAN binding protein 3	8498	ENSG00000031823
chr17	79004242	79005038	797	6.89	6.22	7.35	-1.14	0.205	0.532	Promoter (1-2kb)	Promoter (1-2kb)	ENST00000592887.1	CANT1	calcium activated nucleotidase 1	124583	ENSG00000171302
chr12	132908438	132908857	420	6.14	5.46	6.6	-1.14	0.344	0.684	Promoter (<=1kb)	Promoter (<=1kb)	ENST00000540537.5	CHFR	checkpoint with forkhead and ring finger domains	55743	ENSG00000072609
chr14	59321333	59321688	356	5.05	4.37	5.51	-1.14	0.5	0.792	Promoter (2-3kb)	Promoter (2-3kb)	ENST00000556894.1	DAAM1	dishevelled associated activator of morphogenesis 1	23002	ENSG00000100592
chr14	76776429	76776916	488	9.7	9.01	10.16	-1.15	0.000416	0.00945	Promoter (1-2kb)	Promoter (1-2kb)	ENST00000554743.1	VASH1	vasohibin 1	22846	ENSG00000071246
chr5	757190	758369	1180	8.67	7.99	9.14	-1.15	0.000901	0.0165	Intron	Intron (ENST00000508859.7/653082, intron 4 of 13)	ENST00000622126.1	ZDHHC11B	zinc finger DHHC-type containing 11B	653082	ENSG00000206077
chr10	101032052	101033149	1098	9.03	8.34	9.49	-1.15	0.00244	0.035	Promoter (<=1kb)	Promoter (<=1kb)	ENST00000644576.1	PDZD7	PDZ domain containing 7	79955	ENSG00000186862
chr8	125412431	125413218	788	8.82	8.13	9.29	-1.15	0.00367	0.0462	Distal Intergenic	Distal Intergenic	ENST00000311922.4	TRIB1	tribbles pseudokinase 1	10221	ENSG00000173334
chr6	16205233	16206012	780	7.62	6.93	8.08	-1.15	0.00864	0.0835	Distal Intergenic	Distal Intergenic	ENST00000259727.5	GMPR	guanosine monophosphate reductase	2766	ENSG00000137198
chr1	117928935	117929973	1039	7.94	7.25	8.4	-1.15	0.0109	0.098	Promoter (<=1kb)	Promoter (<=1kb)	ENST00000369441.7	WDR3	WD repeat domain 3	10885	ENSG00000065183
chr1	220528773	220529502	730	8.12	7.43	8.58	-1.15	0.0129	0.11	Promoter (<=1kb)	Promoter (<=1kb)	ENST00000485104.1	MARK1	microtubule affinity regulating kinase 1	4139	ENSG00000116141
chr20	35284632	35285204	573	8.17	7.48	8.63	-1.15	0.0132	0.112	Promoter (<=1kb)	Promoter (<=1kb)	ENST00000374436.7	EIF6	eukaryotic translation initiation factor 6	3692	ENSG00000242372
chr16	75376831	75377287	457	8.28	7.59	8.74	-1.15	0.0132	0.112	Intron	Intron (ENST00000283882.4/10428, intron 5 of 6)	ENST00000564793.1	CFDP1	craniofacial development protein 1	10428	ENSG00000153774
chr12	113271806	113272227	422	7.68	6.99	8.14	-1.15	0.0149	0.122	Intron	Intron (ENST00000335509.10/53373, intron 7 of 27)	ENST00000546781.5	TPCN1	two pore segment channel 1	53373	ENSG00000186815
chr13	113725257	113726463	1207	9.62	8.93	10.08	-1.15	0.0154	0.124	Intron	Intron (ENST00000335678.7/6011, intron 4 of 6)	ENST00000375353.5	TMEM255B	transmembrane protein 255B	348013	ENSG00000184497
chr15	63323695	63324649	955	9.19	8.5	9.65	-1.15	0.0225	0.158	3' UTR	3' UTR	ENST00000560666.1	CA12	carbonic anhydrase 12	771	ENSG00000074410
chr11	118607285	118608000	716	8.92	8.23	9.38	-1.15	0.0229	0.159	Promoter (<=1kb)	Promoter (<=1kb)	ENST00000530708.4	PHLDB1	pleckstrin homology like domain family B member 1	23187	ENSG00000019144
chr15	88648880	88649887	1008	8.69	8.01	9.16	-1.15	0.0258	0.169	Promoter (<=1kb)	Promoter (<=1kb)	ENST00000560746.1	ISG20	interferon stimulated exonuclease gene 20	3669	ENSG00000172183
chr22	19854811	19855177	367	6.99	6.3	7.46	-1.15	0.0304	0.185	Promoter (<=1kb)	Promoter (<=1kb)	ENST00000329517.11	GNB1L	G protein subunit beta 1 like	54584	ENSG00000185838
chr17	50177939	50178587	649	8.12	7.44	8.59	-1.15	0.0373	0.211	Promoter (2-3kb)	Promoter (2-3kb)	ENST00000505964.1	SGCA	sarcoglycan alpha	6442	ENSG00000108823
chr6	150069097	150069375	279	7.42	6.73	7.88	-1.15	0.0385	0.215	Promoter (<=1kb)	Promoter (<=1kb)	ENST00000367339.7	ULBP3	UL16 binding protein 3	79465	ENSG00000131019
chr10	128526854	128527925	1072	7.87	7.18	8.33	-1.15	0.0405	0.221	Distal Intergenic	Distal Intergenic	ENST00000630252.1	LINC01163	long intergenic non-protein coding RNA 1163	101927381	ENSG00000280953
chr12	82686291	82687259	969	7.17	6.48	7.63	-1.15	0.0642	0.287	Promoter (<=1kb)	Promoter (<=1kb)	ENST00000551915.5	TMTC2	transmembrane O-mannosyltransferase targeting cadherins 2	160335	ENSG00000179104
chr10	86090799	86091515	717	7.36	6.67	7.83	-1.15	0.0738	0.309	Intron	Intron (ENST00000327946.12/2894, intron 4 of 15)	ENST00000362234.2	MIR346	microRNA 346	442911	ENSG00000199104
chr4	71259363	71260043	681	7.46	6.78	7.92	-1.15	0.0952	0.357	Intron	Intron (ENST00000649996.1/8671, intron 4 of 26)	ENST00000514331.1	SLC4A4	solute carrier family 4 member 4	8671	ENSG00000080493
chr4	123649841	123650310	470	6.77	6.08	7.23	-1.15	0.3	0.643	Promoter (<=1kb)	Promoter (<=1kb)	ENST00000669502.1	LINC01091	long intergenic non-protein coding RNA 1091	285419	ENSG00000249464
chr3	142888282	142888863	582	5.98	5.29	6.44	-1.15	0.348	0.687	Promoter (<=1kb)	Promoter (<=1kb)	ENST00000493733.1	PCOLCE2	procollagen C-endopeptidase enhancer 2	26577	ENSG00000163710
chr12	131998563	131998899	337	4.95	4.26	5.41	-1.15	0.467	0.772	Intron	Intron (ENST00000389561.6/57634, intron 12 of 52)	ENST00000611841.1	EP400	E1A binding protein p400	57634	ENSG00000183495
chr2	200811494	200812644	1151	10.32	9.63	10.79	-1.16	0.000393	0.00912	Promoter (<=1kb)	Promoter (<=1kb)	ENST00000447972.3	BZW1-AS1	BZW1 antisense RNA 1	101927795	ENSG00000230408
chr11	119375425	119376766	1342	10.11	9.41	10.58	-1.16	0.000548	0.0116	Promoter (<=1kb)	Promoter (<=1kb)	ENST00000531070.1	USP2	ubiquitin specific peptidase 2	9099	ENSG00000036672
chr8	90645041	90646310	1270	9.13	8.44	9.6	-1.16	0.00082	0.0155	Promoter (<=1kb)	Promoter (<=1kb)	ENST00000418210.2	TMEM64	transmembrane protein 64	169200	ENSG00000180694
chr10	30596194	30597740	1547	8.85	8.15	9.31	-1.16	0.00155	0.0248	Distal Intergenic	Distal Intergenic	ENST00000647634.2	LYZL2	lysozyme like 2	119180	ENSG00000151033
chr2	208192560	208193664	1105	10.29	9.6	10.76	-1.16	0.00202	0.0302	Promoter (2-3kb)	Promoter (2-3kb)	ENST00000341287.9	C2orf80	chromosome 2 open reading frame 80	389073	ENSG00000188674
chr15	90705305	90707084	1780	9.89	9.19	10.35	-1.16	0.00489	0.0564	Intron	Intron (ENST00000559531.1/101926895, intron 2 of 3)	ENST00000558105.1	CRTC3-AS1	CRTC3 antisense RNA 1	101926895	ENSG00000259736
chr10	103241074	103241967	894	7.86	7.17	8.33	-1.16	0.00529	0.0593	Distal Intergenic	Distal Intergenic	ENST00000441178.2	RPEL1	ribulose-5-phosphate-3-epimerase like 1	729020	ENSG00000235376
chr5	88204073	88204818	746	10.22	9.53	10.68	-1.16	0.00585	0.0639	Intron	Intron (ENST00000514135.5/153396, intron 8 of 12)	ENST00000515293.1	TMEM161B	transmembrane protein 161B	153396	ENSG00000164180
chr20	51411988	51412707	720	8.02	7.33	8.49	-1.16	0.0122	0.106	Intron	Intron (ENST00000396009.7/4773, intron 9 of 9)	ENST00000496054.1	NFATC2	nuclear factor of activated T cells 2	4773	ENSG00000101096
chr3	160564760	160566114	1355	8.76	8.06	9.23	-1.16	0.0125	0.108	Promoter (<=1kb)	Promoter (<=1kb)	ENST00000334256.9	KPNA4	karyopherin subunit alpha 4	3840	ENSG00000186432
chr22	36238832	36239628	797	7.45	6.75	7.91	-1.16	0.0163	0.13	Promoter (<=1kb)	Promoter (<=1kb)	ENST00000358502.10	APOL2	apolipoprotein L2	23780	ENSG00000128335
chr3	188052140	188052649	510	7.37	6.68	7.83	-1.16	0.0207	0.15	Distal Intergenic	Distal Intergenic	ENST00000446091.1	LINC01991	long intergenic non-protein coding RNA 1991	105374266
chr9	36624961	36625661	701	7.53	6.84	7.99	-1.16	0.0218	0.155	Intron	Intron (ENST00000536329.5/9833, intron 6 of 15)	ENST00000480021.1	MELK	maternal embryonic leucine zipper kinase	9833	ENSG00000165304
chr5	72248559	72248959	401	7.28	6.58	7.75	-1.16	0.026	0.169	Intron	Intron (ENST00000261413.9/23107, intron 4 of 10)	ENST00000522562.5	MRPS27	mitochondrial ribosomal protein S27	23107	ENSG00000113048
chr2	10844115	10844453	339	7.71	7.02	8.18	-1.16	0.0316	0.19	Promoter (<=1kb)	Promoter (<=1kb)	ENST00000670239.1	LINC01954	long intergenic non-protein coding RNA 1954	101929733	ENSG00000271952
chr22	36065649	36066309	661	7.24	6.55	7.71	-1.16	0.0328	0.194	Distal Intergenic	Distal Intergenic	ENST00000424878.3	APOL3	apolipoprotein L3	80833	ENSG00000128284
chr1	228486730	228487605	876	7.96	7.27	8.43	-1.16	0.043	0.229	5' UTR	5' UTR	ENST00000457345.2	TRIM17	tripartite motif containing 17	51127	ENSG00000162931
chr17	15384337	15384878	542	6.8	6.11	7.26	-1.16	0.0464	0.24	Intron	Intron (ENST00000580422.1/ENST00000580422.1, intron 2 of 3)	ENST00000539316.1	TEKT3	tektin 3	64518	ENSG00000125409
chr22	21567725	21568845	1121	8.38	7.68	8.84	-1.16	0.0548	0.264	Promoter (<=1kb)	Promoter (<=1kb)	ENST00000496722.1	UBE2L3	ubiquitin conjugating enzyme E2 L3	7332	ENSG00000185651
chr21	30083244	30083735	492	8.44	7.75	8.91	-1.16	0.0636	0.285	Distal Intergenic	Distal Intergenic	ENST00000286808.5	CLDN17	claudin 17	26285	ENSG00000156282
chr9	4365718	4366747	1030	9.25	8.56	9.72	-1.16	0.065	0.289	Distal Intergenic	Distal Intergenic	ENST00000471664.1	GLIS3	GLIS family zinc finger 3	169792	ENSG00000107249
chr2	236857102	236857526	425	6.68	5.98	7.15	-1.16	0.104	0.374	Distal Intergenic	Distal Intergenic	ENST00000244820.2	LOC93463	uncharacterized LOC93463	93463	ENSG00000124835
chr22	37386414	37386945	532	7.1	6.41	7.57	-1.16	0.118	0.399	Promoter (1-2kb)	Promoter (1-2kb)	ENST00000430883.5	ELFN2	extracellular leucine rich repeat and fibronectin type III domain containing 2	114794	ENSG00000166897
chr2	188478662	188478988	327	6.31	5.62	6.78	-1.16	0.182	0.5	Intron	Intron (ENST00000409843.5/51454, intron 3 of 12)	ENST00000476422.5	GULP1	GULP PTB domain containing engulfment adaptor 1	51454	ENSG00000144366
chr2	196639548	196639943	396	6.84	6.14	7.3	-1.16	0.19	0.513	Promoter (<=1kb)	Promoter (<=1kb)	ENST00000431807.6	CCDC150	coiled-coil domain containing 150	284992	ENSG00000144395
chrX	72120841	72121703	863	8.8	8.1	9.27	-1.17	0.000596	0.0124	Intron	Intron (ENST00000633930.1/340527, intron 1 of 7)	ENST00000479991.1	RTL5	retrotransposon Gag like 5	340526	ENSG00000242732
chr7	100269825	100271078	1254	9.48	8.78	9.95	-1.17	0.000747	0.0145	Promoter (<=1kb)	Promoter (<=1kb)	ENST00000647868.1	CASTOR3	CASTOR family member 3	352954	ENSG00000239521
chr1	204637328	204638471	1144	9.47	8.77	9.94	-1.17	0.00132	0.022	Intron	Intron (ENST00000367176.7/10446, intron 2 of 2)	ENST00000367176.7	LRRN2	leucine rich repeat neuronal 2	10446	ENSG00000170382
chr12	49808985	49810524	1540	9.92	9.22	10.39	-1.17	0.00366	0.0461	Intron	Intron (ENST00000335999.7/57701, intron 1 of 12)	ENST00000477361.1	NCKAP5L	NCK associated protein 5 like	57701	ENSG00000167566
chr2	70132253	70133083	831	9.68	8.98	10.15	-1.17	0.00403	0.0494	Distal Intergenic	Distal Intergenic	ENST00000414141.1	LINC01816	long intergenic non-protein coding RNA 1816	100133985	ENSG00000231327
chr19	2270949	2271890	942	8.42	7.72	8.89	-1.17	0.00932	0.0875	Promoter (<=1kb)	Promoter (<=1kb)	ENST00000589361.2	OAZ1	ornithine decarboxylase antizyme 1	4946	ENSG00000104904
chr13	110385448	110385949	502	7.44	6.74	7.91	-1.17	0.0144	0.119	Intron	Intron (ENST00000400163.7/1284, intron 4 of 4)	ENST00000619688.2	COL4A2	collagen type IV alpha 2 chain	1284	ENSG00000134871
chr16	49620281	49621914	1634	9.03	8.33	9.5	-1.17	0.0153	0.124	Intron	Intron (ENST00000561648.5/23090, intron 6 of 8)	ENST00000567169.5	ZNF423	zinc finger protein 423	23090	ENSG00000102935
chr2	205698719	205699379	661	10.35	9.65	10.82	-1.17	0.0185	0.14	Intron	Intron (ENST00000464003.1/8828, intron 3 of 3)	ENST00000483917.1	NRP2	neuropilin 2	8828	ENSG00000118257
chr7	121811138	121812743	1606	8.57	7.87	9.04	-1.17	0.0194	0.145	Distal Intergenic	Distal Intergenic	ENST00000651065.1	PTPRZ1	protein tyrosine phosphatase receptor type Z1	5803	ENSG00000106278
chr2	99652011	99652685	675	8.82	8.12	9.29	-1.17	0.0281	0.176	Intron	Intron (ENST00000409236.6/3899, intron 10 of 22)	ENST00000445815.2	AFF3	AF4/FMR2 family member 3	3899	ENSG00000144218
chr5	115571314	115572101	788	10.09	9.39	10.56	-1.17	0.0328	0.194	Distal Intergenic	Distal Intergenic	ENST00000274457.5	FEM1C	fem-1 homolog C	56929	ENSG00000145780
chr8	88205069	88205567	499	7.49	6.8	7.96	-1.17	0.0543	0.263	Intron	Intron (ENST00000286614.11/4325, intron 1 of 9)	ENST00000544227.5	MMP16	matrix metallopeptidase 16	4325	ENSG00000156103
chr16	1025268	1025613	346	7.21	6.51	7.68	-1.17	0.0592	0.274	Distal Intergenic	Distal Intergenic	ENST00000569734.1	SSTR5-AS1	SSTR5 antisense RNA 1	146336	ENSG00000261713
chr7	98386892	98387648	757	7.41	6.71	7.88	-1.17	0.0636	0.285	Intron	Intron (ENST00000005260.9/55971, intron 1 of 13)	ENST00000479789.1	BAIAP2L1	BAR/IMD domain containing adaptor protein 2 like 1	55971	ENSG00000006453
chr4	86302272	86302734	463	8.52	7.82	8.99	-1.17	0.0677	0.297	Intron	Intron (ENST00000641010.1/5602, intron 2 of 14)	ENST00000641237.1	MAPK10	mitogen-activated protein kinase 10	5602	ENSG00000109339
chr16	2339616	2340160	545	6.87	6.16	7.34	-1.17	0.0726	0.307	Promoter (<=1kb)	Promoter (<=1kb)	ENST00000640929.1	ABCA17P	ATP binding cassette subfamily A member 17, pseudogene	650655	ENSG00000238098
chr14	94080667	94081189	523	6.1	5.4	6.57	-1.17	0.155	0.462	5' UTR	5' UTR	ENST00000584693.1	MIR4506	microRNA 4506	100616140	ENSG00000265768
chr8	81858888	81859307	420	7.11	6.41	7.58	-1.17	0.179	0.496	Intron	Intron (ENST00000670794.1/ENST00000670794.1, intron 1 of 2)	ENST00000521810.5	SNX16	sorting nexin 16	64089	ENSG00000104497
chr1	53316802	53317813	1012	8.35	7.65	8.82	-1.17	0.201	0.528	Intron	Intron (ENST00000306052.12/7804, intron 2 of 18)	ENST00000658404.1	LRP8	LDL receptor related protein 8	7804	ENSG00000157193
chr14	57391177	57391526	350	5.11	4.41	5.58	-1.17	0.537	0.814	Promoter (<=1kb)	Promoter (<=1kb)	ENST00000298406.6	NAA30	N(alpha)-acetyltransferase 30, NatC catalytic subunit	122830	ENSG00000139977
chr15	31338309	31339681	1373	10.8	10.08	11.27	-1.18	2.3e-05	0.000993	Intron	Intron (ENST00000307145.4/51621, intron 1 of 1)	ENST00000558388.6	LOC283710	uncharacterized LOC283710	283710	ENSG00000259772
chr14	75277029	75278687	1659	11.17	10.47	11.64	-1.18	9.04e-05	0.00288	Promoter (<=1kb)	Promoter (<=1kb)	ENST00000554617.1	FOS	Fos proto-oncogene, AP-1 transcription factor subunit	2353	ENSG00000170345
chr15	69489084	69491309	2226	10.67	9.96	11.14	-1.18	0.000312	0.00758	Intron	Intron (ENST00000668790.1/145837, intron 3 of 6)	ENST00000560882.5	DRAIC	downregulated RNA in cancer, inhibitor of cell invasion and migration	145837	ENSG00000245750
chr4	153487775	153489304	1530	9.67	8.96	10.14	-1.18	0.000643	0.0131	Intron	Intron (ENST00000409663.7/23240, intron 3 of 34)	ENST00000409959.8	TMEM131L	transmembrane 131 like	23240	ENSG00000121210
chr7	96321206	96322199	994	8.82	8.11	9.29	-1.18	0.00166	0.0262	Promoter (<=1kb)	Promoter (<=1kb)	ENST00000265631.9	SLC25A13	solute carrier family 25 member 13	10165	ENSG00000004864
chr2	203637052	203638040	989	8.31	7.61	8.79	-1.18	0.00204	0.0304	Distal Intergenic	Distal Intergenic	ENST00000374481.7	CD28	CD28 molecule	940	ENSG00000178562
chr21	33383028	33383419	392	7.86	7.15	8.34	-1.18	0.00434	0.052	Distal Intergenic	Distal Intergenic	ENST00000651609.1	IFNAR1	interferon alpha and beta receptor subunit 1	3454	ENSG00000142166
chr22	41688196	41689021	826	8.47	7.76	8.94	-1.18	0.00522	0.0588	Promoter (<=1kb)	Promoter (<=1kb)	ENST00000401959.6	SNU13	small nuclear ribonucleoprotein 13	4809	ENSG00000100138
chr6	136113622	136114373	752	9.16	8.45	9.63	-1.18	0.00727	0.0748	Intron	Intron (ENST00000308191.11/27115, intron 3 of 12)	ENST00000576956.3	LOC644135	uncharacterized LOC644135	644135	ENSG00000237596
chr1	147242618	147243344	727	7.95	7.24	8.42	-1.18	0.00731	0.075	Promoter (<=1kb)	Promoter (<=1kb)	ENST00000527849.5	FMO5	flavin containing dimethylaniline monoxygenase 5	2330	ENSG00000131781
chr7	29866522	29867327	806	7.22	6.51	7.69	-1.18	0.0164	0.13	Intron	Intron (ENST00000409123.5/644150, intron 2 of 7)	ENST00000409290.1	WIPF3	WAS/WASL interacting protein family member 3	644150	ENSG00000122574
chr15	90895221	90895960	740	7.63	6.92	8.1	-1.18	0.0209	0.151	3' UTR	3' UTR	ENST00000462476.1	FES	FES proto-oncogene, tyrosine kinase	2242	ENSG00000182511
chr1	218439658	218439942	285	7.36	6.65	7.84	-1.18	0.0212	0.152	Promoter (2-3kb)	Promoter (2-3kb)	ENST00000625474.1	TGFB2-OT1	TGFB2 overlapping transcript 1	103611157	ENSG00000281453
chr1	146376529	146377398	870	8.42	7.72	8.89	-1.18	0.0263	0.171	Exon	Exon (ENST00000615842.1/26863, exon 1 of 1)	ENST00000584068.3	PPIAL4H	peptidylprolyl isomerase A like 4H	105371242	ENSG00000270339
chr6	35173595	35174211	617	8.32	7.61	8.79	-1.18	0.0328	0.194	Distal Intergenic	Distal Intergenic	ENST00000418521.6	TCP11	t-complex 11	6954	ENSG00000124678
chr18	70469882	70470472	591	8.69	7.99	9.16	-1.18	0.035	0.203	Distal Intergenic	Distal Intergenic	ENST00000582251.1	LINC01910	long intergenic non-protein coding RNA 1910	101060542	ENSG00000266278
chr3	197960259	197960652	394	7.52	6.81	7.99	-1.18	0.0402	0.22	Promoter (<=1kb)	Promoter (<=1kb)	ENST00000332636.5	LMLN	leishmanolysin like peptidase	89782	ENSG00000185621
chr1	116489240	116489636	397	7.59	6.88	8.06	-1.18	0.08	0.323	Distal Intergenic	Distal Intergenic	ENST00000443219.5	LINC01762	long intergenic non-protein coding RNA 1762	101929023	ENSG00000233154
chrX	130339877	130340387	511	6.04	5.33	6.51	-1.18	0.107	0.378	Promoter (<=1kb)	Promoter (<=1kb)	ENST00000543953.5	SLC25A14	solute carrier family 25 member 14	9016	ENSG00000102078
chr10	79317095	79317828	734	7.38	6.67	7.86	-1.18	0.108	0.381	Distal Intergenic	Distal Intergenic	ENST00000498681.5	PPIF	peptidylprolyl isomerase F	10105	ENSG00000108179
chrX	70289827	70290492	666	6.02	5.31	6.49	-1.18	0.214	0.545	Promoter (<=1kb)	Promoter (<=1kb)	ENST00000374403.4	KIF4A	kinesin family member 4A	24137	ENSG00000090889
chr8	144502629	144502947	319	6.1	5.4	6.57	-1.18	0.257	0.597	Promoter (<=1kb)	Promoter (<=1kb)	ENST00000528431.5	GPT	glutamic--pyruvic transaminase	2875	ENSG00000167701
chr20	3930703	3931258	556	6.65	5.94	7.12	-1.18	0.3	0.643	3' UTR	3' UTR	ENST00000637051.1	MIR103B2	microRNA 103b-2	100302282	ENSG00000283320
chr1	25805449	25806584	1136	9.57	8.85	10.04	-1.19	0.000113	0.00348	Intron	Intron (ENST00000354177.8/57190, intron 3 of 12)	ENST00000559265.1	SELENON	selenoprotein N	57190	ENSG00000162430
chr2	134160221	134161530	1310	9.45	8.74	9.93	-1.19	0.000115	0.00353	Intron	Intron (ENST00000481801.5/4249, intron 1 of 1)	ENST00000581102.1	MIR3679	microRNA 3679	100500878	ENSG00000263813
chr2	25062335	25063095	761	9.19	8.47	9.66	-1.19	0.000349	0.0083	Intron	Intron (ENST00000403714.8/22979, intron 1 of 22)	ENST00000402191.5	EFR3B	EFR3 homolog B	22979	ENSG00000084710
chr12	11812430	11813577	1148	8.97	8.26	9.44	-1.19	0.00081	0.0153	Intron	Intron (ENST00000396373.8/2120, intron 2 of 7)	ENST00000545027.1	ETV6	ETS variant transcription factor 6	2120	ENSG00000139083
chr2	240369590	240370658	1069	9.41	8.7	9.88	-1.19	0.00101	0.0182	Distal Intergenic	Distal Intergenic	ENST00000264039.7	GPC1	glypican 1	2817	ENSG00000063660
chr16	14003053	14004204	1152	9.38	8.66	9.85	-1.19	0.00167	0.0264	Intron	Intron (ENST00000668908.1/101927311, intron 2 of 2)	ENST00000576797.1	LINC02185	long intergenic non-protein coding RNA 2185	101927311
chr12	104567510	104568384	875	9.41	8.69	9.88	-1.19	0.00315	0.0416	Intron	Intron (ENST00000303694.6/50515, intron 1 of 2)	ENST00000549016.1	CHST11	carbohydrate sulfotransferase 11	50515	ENSG00000171310
chr6	163348854	163349935	1082	9.11	8.4	9.58	-1.19	0.00474	0.0553	Promoter (2-3kb)	Promoter (2-3kb)	ENST00000648606.1	DKFZp451B082	uncharacterized LOC401282	401282	ENSG00000285564
chr17	19341765	19342630	866	9.29	8.58	9.77	-1.19	0.00947	0.0885	Promoter (1-2kb)	Promoter (1-2kb)	ENST00000408613.1	MIR1180	microRNA 1180	100302256	ENSG00000221540
chr21	36700648	36701584	937	7.88	7.16	8.35	-1.19	0.012	0.105	Promoter (1-2kb)	Promoter (1-2kb)	ENST00000481185.1	SIM2	SIM bHLH transcription factor 2	6493	ENSG00000159263
chr16	75464441	75464876	436	7.99	7.27	8.47	-1.19	0.0181	0.139	Promoter (<=1kb)	Promoter (<=1kb)	ENST00000566594.1	CFDP1	craniofacial development protein 1	10428	ENSG00000153774
chr16	46973004	46973967	964	8.48	7.76	8.95	-1.19	0.0249	0.166	Promoter (<=1kb)	Promoter (<=1kb)	ENST00000317089.10	DNAJA2	DnaJ heat shock protein family (Hsp40) member A2	10294	ENSG00000069345
chr22	42214691	42215310	620	8.14	7.43	8.62	-1.19	0.0347	0.201	5' UTR	5' UTR	ENST00000609564.2	OGFRP1	opioid growth factor receptor pseudogene 1	388906
chr2	12161500	12162021	522	7.63	6.91	8.11	-1.19	0.035	0.203	Intron	Intron (ENST00000438292.5/100506457, intron 2 of 4)	ENST00000580089.1	MIR3681	microRNA 3681	100500884	ENSG00000264089
chrX	46446617	46447300	684	7.21	6.5	7.68	-1.19	0.0404	0.22	Promoter (<=1kb)	Promoter (<=1kb)	ENST00000298190.10	KRBOX4	KRAB box domain containing 4	55634	ENSG00000147121
chr16	70251043	70251472	430	7.66	6.94	8.13	-1.19	0.041	0.222	Promoter (<=1kb)	Promoter (<=1kb)	ENST00000435634.3	EXOSC6	exosome component 6	118460	ENSG00000223496
chr14	23513108	23513844	737	6.92	6.2	7.39	-1.19	0.0503	0.252	Promoter (<=1kb)	Promoter (<=1kb)	ENST00000557568.1	THTPA	thiamine triphosphatase	79178	ENSG00000259431
chr3	195153066	195153397	332	7.46	6.74	7.93	-1.19	0.0789	0.32	Promoter (<=1kb)	Promoter (<=1kb)	ENST00000473200.1	XXYLT1	xyloside xylosyltransferase 1	152002	ENSG00000173950
chr7	99919197	99919903	707	7.53	6.81	8	-1.19	0.101	0.368	Promoter (<=1kb)	Promoter (<=1kb)	ENST00000355947.6	TRIM4	tripartite motif containing 4	89122	ENSG00000146833
chr11	96082431	96082730	300	6	5.29	6.48	-1.19	0.108	0.381	Intron	Intron (ENST00000524717.6/84441, intron 2 of 4)	ENST00000618849.1	MAML2	mastermind like transcriptional coactivator 2	84441	ENSG00000184384
chr6	154962884	154963257	374	7.97	7.26	8.45	-1.19	0.111	0.386	Intron	Intron (ENST00000461783.7/26230, intron 3 of 28)	ENST00000545347.5	TIAM2	TIAM Rac1 associated GEF 2	26230	ENSG00000146426
chr17	83215517	83215906	390	3.3	2.59	3.78	-1.19	0.564	0.83	Intron	Intron (ENST00000652318.1/ENST00000652318.1, intron 3 of 3)	ENST00000425566.1	RPL23AP87	ribosomal protein L23a pseudogene 87	388574	ENSG00000232938
chr1	155970327	155971064	738	9.49	8.77	9.97	-1.2	0.00028	0.00698	Promoter (<=1kb)	Promoter (<=1kb)	ENST00000487755.1	ARHGEF2	Rho/Rac guanine nucleotide exchange factor 2	9181	ENSG00000116584
chr15	34988065	34988800	736	8.12	7.4	8.59	-1.2	0.00304	0.0407	Promoter (<=1kb)	Promoter (<=1kb)	ENST00000356321.4	ZNF770	zinc finger protein 770	54989	ENSG00000198146
chr4	40933403	40934107	705	8.21	7.49	8.69	-1.2	0.00818	0.0803	Promoter (<=1kb)	Promoter (<=1kb)	ENST00000514094.5	APBB2	amyloid beta precursor protein binding family B member 2	323	ENSG00000163697
chr21	5553378	5554221	844	8.4	7.68	8.88	-1.2	0.02	0.146	Promoter (<=1kb)	Promoter (<=1kb)	ENST00000619252.4	LOC102724843	uncharacterized LOC102724843	102724843	ENSG00000277067
chr3	179322572	179323685	1114	8.2	7.48	8.68	-1.2	0.0239	0.162	Promoter (<=1kb)	Promoter (<=1kb)	ENST00000496856.6	ZNF639	zinc finger protein 639	51193	ENSG00000121864
chrX	13837354	13837982	629	8.1	7.38	8.57	-1.2	0.0341	0.199	Intron	Intron (ENST00000454189.6/2824, intron 1 of 6)	ENST00000356942.9	GPM6B	glycoprotein M6B	2824	ENSG00000046653
chr5	74231403	74232655	1253	8.34	7.62	8.82	-1.2	0.0366	0.209	Intron	Intron (ENST00000663633.1/104310351, intron 2 of 2)	ENST00000651573.1	LINC01335	long intergenic non-protein coding RNA 1335	102503429
chr8	66113287	66114027	741	7.62	6.9	8.1	-1.2	0.0383	0.214	Exon	Exon (ENST00000660814.1/ENST00000660814.1, exon 1 of 4)	ENST00000353317.9	TRIM55	tripartite motif containing 55	84675	ENSG00000147573
chr2	17799657	17800986	1330	9.36	8.64	9.84	-1.2	0.0484	0.246	Promoter (<=1kb)	Promoter (<=1kb)	ENST00000402989.5	SMC6	structural maintenance of chromosomes 6	79677	ENSG00000163029
chr2	54043724	54044476	753	8.56	7.83	9.04	-1.2	0.0585	0.273	Intron	Intron (ENST00000458030.3/98, intron 2 of 4)	ENST00000406041.5	ACYP2	acylphosphatase 2	98	ENSG00000170634
chr1	40161197	40161785	589	8.02	7.29	8.5	-1.2	0.0926	0.352	Promoter (<=1kb)	Promoter (<=1kb)	ENST00000372771.5	RLF	rearranged L-myc fusion	6018	ENSG00000117000
chrX	111352360	111352863	504	7.65	6.93	8.13	-1.2	0.115	0.394	Intron	Intron (ENST00000635795.1/1641, intron 3 of 6)	ENST00000636381.1	DCX	doublecortin	1641	ENSG00000077279
chr8	27334702	27335332	631	6.95	6.23	7.42	-1.2	0.126	0.412	Intron	Intron (ENST00000397501.5/2185, intron 6 of 35)	ENST00000522517.5	PTK2B	protein tyrosine kinase 2 beta	2185	ENSG00000120899
chr16	67641913	67642393	481	6.41	5.69	6.89	-1.2	0.14	0.436	Promoter (2-3kb)	Promoter (2-3kb)	ENST00000602563.1	CARMIL2	capping protein regulator and myosin 1 linker 2	146206	ENSG00000159753
chr10	77519971	77520274	304	6.42	5.7	6.9	-1.2	0.143	0.442	Intron	Intron (ENST00000639601.1/3778, intron 1 of 27)	ENST00000639282.1	KCNMA1	potassium calcium-activated channel subfamily M alpha 1	3778	ENSG00000156113
chr17	81582544	81582913	370	6.24	5.52	6.72	-1.2	0.173	0.487	Intron	Intron (ENST00000331134.11/55666, intron 12 of 16)	ENST00000576713.6	NPLOC4	NPL4 homolog, ubiquitin recognition factor	55666	ENSG00000182446
chr5	154941257	154941532	276	4.96	4.24	5.44	-1.2	0.311	0.655	Promoter (<=1kb)	Promoter (<=1kb)	ENST00000519059.5	MRPL22	mitochondrial ribosomal protein L22	29093	ENSG00000082515
chr12	45730526	45730854	329	9.16	8.43	9.64	-1.21	0.00038	0.0089	Promoter (<=1kb)	Promoter (<=1kb)	ENST00000422737.6	ARID2	AT-rich interaction domain 2	196528	ENSG00000189079
chr1	1134916	1136392	1477	9.32	8.59	9.8	-1.21	0.00114	0.0197	Promoter (<=1kb)	Promoter (<=1kb)	ENST00000416774.1	LINC01342	long intergenic non-protein coding RNA 1342	254099	ENSG00000223823
chr16	31713164	31713770	607	7.84	7.11	8.32	-1.21	0.00436	0.0522	Promoter (<=1kb)	Promoter (<=1kb)	ENST00000529943.6	ZNF720	zinc finger protein 720	124411	ENSG00000197302
chr1	155961868	155962555	688	9.3	8.57	9.78	-1.21	0.00502	0.0573	Promoter (<=1kb)	Promoter (<=1kb)	ENST00000470975.2	ARHGEF2	Rho/Rac guanine nucleotide exchange factor 2	9181	ENSG00000116584
chr6	91117208	91118188	981	7.84	7.12	8.32	-1.21	0.00512	0.0579	Distal Intergenic	Distal Intergenic	ENST00000577473.1	MIR4643	microRNA 4643	100616174	ENSG00000263734
chr7	148698804	148699888	1085	9.26	8.53	9.74	-1.21	0.00695	0.0725	Promoter (<=1kb)	Promoter (<=1kb)	ENST00000663835.1	CUL1	cullin 1	8454	ENSG00000055130
chr18	70469161	70469433	273	7.46	6.74	7.94	-1.21	0.0093	0.0875	Distal Intergenic	Distal Intergenic	ENST00000582251.1	LINC01910	long intergenic non-protein coding RNA 1910	101060542	ENSG00000266278
chr14	71206570	71207516	947	10.04	9.32	10.52	-1.21	0.0106	0.096	Intron	Intron (ENST00000663930.1/ENST00000663930.1, intron 1 of 1)	ENST00000555780.1	PCNX1	pecanex 1	22990	ENSG00000100731
chr1	27600503	27601053	551	8.35	7.62	8.83	-1.21	0.0113	0.1	Promoter (2-3kb)	Promoter (2-3kb)	ENST00000490295.2	AHDC1	AT-hook DNA binding motif containing 1	27245	ENSG00000126705
chr1	110606050	110606833	784	7.83	7.1	8.31	-1.21	0.0168	0.132	Promoter (<=1kb)	Promoter (<=1kb)	ENST00000640680.1	KCNA2	potassium voltage-gated channel subfamily A member 2	3737	ENSG00000177301
chr18	76260956	76261995	1040	8.73	8.01	9.21	-1.21	0.0181	0.139	Distal Intergenic	Distal Intergenic	ENST00000658613.1	LINC01893	long intergenic non-protein coding RNA 1893	105372207	ENSG00000264260
chr15	90903023	90903425	403	7	6.27	7.48	-1.21	0.0227	0.159	Promoter (<=1kb)	Promoter (<=1kb)	ENST00000559717.6	MAN2A2	mannosidase alpha class 2A member 2	4122	ENSG00000196547
chr14	75335569	75336171	603	8.65	7.92	9.13	-1.21	0.0229	0.159	Distal Intergenic	Distal Intergenic	ENST00000669323.1	LINC01220	long intergenic non-protein coding RNA 1220	731223
chr8	85177038	85177972	935	8.31	7.58	8.79	-1.21	0.0253	0.167	Promoter (<=1kb)	Promoter (<=1kb)	ENST00000562577.1	LOC102723322	uncharacterized LOC102723322	102723322	ENSG00000260493
chr6	111625572	111626068	497	7.81	7.08	8.29	-1.21	0.0257	0.168	Distal Intergenic	Distal Intergenic	ENST00000650649.1	TRAF3IP2	TRAF3 interacting protein 2	10758	ENSG00000056972
chr7	83429413	83429737	325	8.09	7.36	8.57	-1.21	0.0271	0.173	Intron	Intron (ENST00000643230.2/9723, intron 4 of 16)	ENST00000644381.1	SEMA3E	semaphorin 3E	9723	ENSG00000170381
chr1	203199643	203200561	919	7.58	6.85	8.06	-1.21	0.0338	0.198	Distal Intergenic	Distal Intergenic	ENST00000255409.8	CHI3L1	chitinase 3 like 1	1116	ENSG00000133048
chr11	124673511	124674679	1169	8.04	7.31	8.52	-1.21	0.0453	0.236	Promoter (<=1kb)	Promoter (<=1kb)	ENST00000227135.6	SPA17	sperm autoantigenic protein 17	53340	ENSG00000064199
chr5	80650890	80651671	782	11.09	10.37	11.58	-1.21	0.0567	0.269	Promoter (<=1kb)	Promoter (<=1kb)	ENST00000604882.2	MTRNR2L2	MT-RNR2 like 2	100462981	ENSG00000269028
chr1	41662751	41663330	580	7.34	6.61	7.82	-1.21	0.0693	0.301	Promoter (<=1kb)	Promoter (<=1kb)	ENST00000643665.1	HIVEP3	HIVEP zinc finger 3	59269	ENSG00000127124
chr9	94374366	94374934	569	7.74	7.01	8.23	-1.21	0.0696	0.301	Promoter (<=1kb)	Promoter (<=1kb)	ENST00000375344.8	MFSD14B	major facilitator superfamily domain containing 14B	84641	ENSG00000148110
chr1	116003170	116003639	470	7.88	7.15	8.37	-1.21	0.103	0.371	Intron	Intron (ENST00000369503.9/55356, intron 2 of 11)	ENST00000369502.1	SLC22A15	solute carrier family 22 member 15	55356	ENSG00000163393
chr4	47485077	47485510	434	6.25	5.52	6.73	-1.21	0.166	0.477	Promoter (<=1kb)	Promoter (<=1kb)	ENST00000273859.8	ATP10D	ATPase phospholipid transporting 10D (putative)	57205	ENSG00000145246
chr19	20923282	20923679	398	5.81	5.09	6.3	-1.21	0.177	0.492	5' UTR	5' UTR	ENST00000599548.5	ZNF430	zinc finger protein 430	80264	ENSG00000118620
chr20	34709551	34710009	459	5.87	5.14	6.35	-1.21	0.286	0.63	Intron	Intron (ENST00000374809.6/58476, intron 3 of 3)	ENST00000414082.1	TP53INP2	tumor protein p53 inducible nuclear protein 2	58476	ENSG00000078804
chr13	41061254	41062086	833	9.17	8.43	9.65	-1.22	0.000284	0.00703	Promoter (<=1kb)	Promoter (<=1kb)	ENST00000379487.5	WBP4	WW domain binding protein 4	11193	ENSG00000120688
chr14	102304591	102305650	1060	9.75	9.02	10.24	-1.22	0.000452	0.0101	Promoter (<=1kb)	Promoter (<=1kb)	ENST00000521766.5	MOK	MOK protein kinase	5891	ENSG00000080823
chr10	100185510	100186613	1104	8.08	7.34	8.56	-1.22	0.00343	0.0442	Promoter (<=1kb)	Promoter (<=1kb)	ENST00000421367.7	ERLIN1	ER lipid raft associated 1	10613	ENSG00000107566
chr4	78775422	78776454	1033	8.82	8.08	9.3	-1.22	0.00543	0.0602	Promoter (<=1kb)	Promoter (<=1kb)	ENST00000389010.7	BMP2K	BMP2 inducible kinase	55589	ENSG00000138756
chr16	75098949	75100473	1525	9.57	8.83	10.05	-1.22	0.00605	0.0653	Intron	Intron (ENST00000335325.9/84937, intron 2 of 4)	ENST00000579084.1	ZNRF1	zinc and ring finger 1	84937	ENSG00000186187
chr15	84747660	84748457	798	8.49	7.75	8.98	-1.22	0.00703	0.073	Promoter (<=1kb)	Promoter (<=1kb)	ENST00000560079.7	ZNF592	zinc finger protein 592	9640	ENSG00000166716
chr12	49673313	49674600	1288	9.08	8.35	9.56	-1.22	0.00829	0.081	Intron	Intron (ENST00000335154.10/91010, intron 1 of 25)	ENST00000550970.1	FMNL3	formin like 3	91010	ENSG00000161791
chr15	52039720	52040351	632	7.23	6.49	7.71	-1.22	0.0132	0.112	Intron	Intron (ENST00000560802.1/5597, intron 2 of 2)	ENST00000560774.1	MAPK6	mitogen-activated protein kinase 6	5597	ENSG00000069956
chr9	129126743	129127426	684	8.34	7.6	8.83	-1.22	0.0163	0.13	Intron	Intron (ENST00000358994.8/5524, intron 4 of 10)	ENST00000440346.1	PTPA	protein phosphatase 2 phosphatase activator	5524	ENSG00000119383
chr2	133599469	133600717	1249	7.31	6.58	7.8	-1.22	0.0202	0.148	Distal Intergenic	Distal Intergenic	ENST00000409213.5	NCKAP5	NCK associated protein 5	344148	ENSG00000176771
chr1	121293586	121294170	585	7.45	6.72	7.93	-1.22	0.0219	0.155	Intron	Intron (ENST00000367123.8/653464, intron 3 of 9)	ENST00000437515.1	SRGAP2-AS1	SRGAP2 antisense RNA 1	100873165	ENSG00000230806
chr3	157129963	157130718	756	6.96	6.23	7.45	-1.22	0.0377	0.212	Promoter (1-2kb)	Promoter (1-2kb)	ENST00000659739.1	LINC00880	long intergenic non-protein coding RNA 880	339894	ENSG00000243629
chr9	133789223	133789775	553	7.3	6.56	7.78	-1.22	0.0434	0.23	Exon	Exon (ENST00000406606.7/7410, exon 13 of 27)	ENST00000298628.6	SARDH	sarcosine dehydrogenase	1757	ENSG00000123453
chr22	20533600	20533977	378	8.02	7.28	8.51	-1.22	0.0778	0.318	Intron	Intron (ENST00000445987.5/51586, intron 2 of 5)	ENST00000473028.5	MED15	mediator complex subunit 15	51586	ENSG00000099917
chr1	235270872	235271370	499	7	6.26	7.49	-1.22	0.123	0.408	Intron	Intron (ENST00000366603.6/51742, intron 2 of 23)	ENST00000471257.5	ARID4B	AT-rich interaction domain 4B	51742	ENSG00000054267
chr4	71275395	71276229	835	7.19	6.45	7.67	-1.22	0.161	0.471	Intron	Intron (ENST00000649996.1/8671, intron 4 of 26)	ENST00000514331.1	SLC4A4	solute carrier family 4 member 4	8671	ENSG00000080493
chr1	10295509	10295928	420	7.51	6.77	8	-1.22	0.163	0.474	Exon	Exon (ENST00000377093.8/23095, exon 17 of 21)	ENST00000362692.1	RNU6-1	RNA, U6 small nuclear 1	26827	ENSG00000206625
chr15	47991091	47991581	491	5.82	5.08	6.3	-1.22	0.209	0.538	Intron	Intron (ENST00000664705.1/ENST00000664705.1, intron 1 of 5)	ENST00000341459.8	SLC24A5	solute carrier family 24 member 5	283652	ENSG00000188467
chr2	113651137	113651863	727	4.61	3.88	5.09	-1.22	0.326	0.669	Distal Intergenic	Distal Intergenic	ENST00000486403.1	RABL2A	RAB, member of RAS oncogene family like 2A	11159	ENSG00000144134
chr10	2521924	2522570	647	4.03	3.29	4.51	-1.22	0.459	0.767	Intron	Intron (ENST00000664280.1/ENST00000664280.1, intron 1 of 2)	ENST00000658961.1	LINC02645	long intergenic non-protein coding RNA 2645	105376351
chr2	218015244	218016553	1310	9.71	8.97	10.2	-1.23	3.65e-05	0.00144	Intron	Intron (ENST00000649572.1/ENST00000649572.1, intron 1 of 1)	ENST00000646520.1	TNS1	tensin 1	7145	ENSG00000079308
chr22	17569731	17571266	1536	10.93	10.19	11.42	-1.23	0.000707	0.014	Promoter (<=1kb)	Promoter (<=1kb)	ENST00000469889.1	SLC25A18	solute carrier family 25 member 18	83733	ENSG00000182902
chr3	16064535	16065529	995	9.72	8.98	10.21	-1.23	0.00271	0.0374	Distal Intergenic	Distal Intergenic	ENST00000339732.10	GALNT15	polypeptide N-acetylgalactosaminyltransferase 15	117248	ENSG00000131386
chr17	75864402	75864907	506	9.2	8.46	9.69	-1.23	0.00286	0.0389	Distal Intergenic	Distal Intergenic	ENST00000591399.5	WBP2	WW domain binding protein 2	23558	ENSG00000132471
chr8	19140929	19141621	693	8.18	7.43	8.67	-1.23	0.0029	0.0393	Intron	Intron (ENST00000660401.1/ENST00000660401.1, intron 2 of 3)	ENST00000521475.1	PSD3	pleckstrin and Sec7 domain containing 3	23362	ENSG00000156011
chr5	56586247	56586527	281	8.11	7.37	8.6	-1.23	0.00404	0.0494	Intron	Intron (ENST00000648716.1/101928448, intron 1 of 5)	ENST00000648716.1	C5orf67	chromosome 5 open reading frame 67	101928448	ENSG00000225940
chr10	78502228	78502989	762	8.32	7.58	8.8	-1.23	0.00463	0.0545	Intron	Intron (ENST00000634930.1/ENST00000634930.1, intron 2 of 3)	ENST00000459633.1	LINC00595	long intergenic non-protein coding RNA 595	414243	ENSG00000230417
chr2	170929072	170930224	1153	7.97	7.22	8.45	-1.23	0.00503	0.0573	Promoter (<=1kb)	Promoter (<=1kb)	ENST00000444801.5	GORASP2	golgi reassembly stacking protein 2	26003	ENSG00000115806
chr5	113140916	113141577	662	7.65	6.91	8.14	-1.23	0.00543	0.0602	Intron	Intron (ENST00000302475.8/4163, intron 3 of 16)	ENST00000502648.5	MCC	MCC regulator of WNT signaling pathway	4163	ENSG00000171444
chr19	1848541	1848736	196	7.39	6.65	7.88	-1.23	0.00784	0.0785	Promoter (<=1kb)	Promoter (<=1kb)	ENST00000170168.9	REXO1	RNA exonuclease 1 homolog	57455	ENSG00000079313
chr7	127949427	127950415	989	7.29	6.55	7.78	-1.23	0.0176	0.136	Promoter (<=1kb)	Promoter (<=1kb)	ENST00000470723.5	SND1	staphylococcal nuclease and tudor domain containing 1	27044	ENSG00000197157
chr16	50610408	50610903	496	7.19	6.45	7.68	-1.23	0.0182	0.139	Intron	Intron (ENST00000564336.1/85407, intron 4 of 4)	ENST00000566396.1	NKD1	NKD inhibitor of WNT signaling pathway 1	85407	ENSG00000140807
chr13	29884713	29885606	894	9.6	8.86	10.09	-1.23	0.0213	0.152	Promoter (2-3kb)	Promoter (2-3kb)	ENST00000453470.2	LINC00297	long intergenic non-protein coding RNA 297	100874059	ENSG00000224329
chr1	153627081	153627414	334	7.14	6.39	7.62	-1.23	0.0229	0.159	Promoter (<=1kb)	Promoter (<=1kb)	ENST00000392623.5	S100A13	S100 calcium binding protein A13	6284	ENSG00000189171
chr11	129323963	129324324	362	7.2	6.46	7.68	-1.23	0.0255	0.168	Distal Intergenic	Distal Intergenic	ENST00000525234.1	ARHGAP32	Rho GTPase activating protein 32	9743	ENSG00000134909
chr2	162001972	162003282	1311	8.58	7.84	9.07	-1.23	0.0285	0.178	Intron	Intron (ENST00000360534.8/1803, intron 23 of 25)	ENST00000494507.1	DPP4	dipeptidyl peptidase 4	1803	ENSG00000197635
chr5	93119670	93120814	1145	8.08	7.34	8.57	-1.23	0.034	0.199	Distal Intergenic	Distal Intergenic	ENST00000606188.2	NR2F1-AS1	NR2F1 antisense RNA 1	441094	ENSG00000237187
chr3	142447368	142448214	847	7.71	6.97	8.19	-1.23	0.0385	0.215	Promoter (<=1kb)	Promoter (<=1kb)	ENST00000264951.8	XRN1	5'-3' exoribonuclease 1	54464	ENSG00000114127
chr2	65383037	65383431	395	7.66	6.91	8.14	-1.23	0.0453	0.236	Intron	Intron (ENST00000356388.9/200734, intron 1 of 5)	ENST00000452315.5	SPRED2	sprouty related EVH1 domain containing 2	200734	ENSG00000198369
chr1	183090359	183090834	476	8.35	7.61	8.84	-1.23	0.0477	0.244	Intron	Intron (ENST00000258341.5/3915, intron 1 of 27)	ENST00000484114.2	LAMC1	laminin subunit gamma 1	3915	ENSG00000135862
chrX	77785519	77786225	707	7.21	6.47	7.7	-1.23	0.059	0.274	Promoter (<=1kb)	Promoter (<=1kb)	ENST00000373344.10	ATRX	ATRX chromatin remodeler	546	ENSG00000085224
chr12	56020797	56021776	980	6.87	6.13	7.36	-1.23	0.0614	0.28	Promoter (<=1kb)	Promoter (<=1kb)	ENST00000547167.6	IKZF4	IKAROS family zinc finger 4	64375	ENSG00000123411
chr6	128421644	128422386	743	8.02	7.28	8.51	-1.23	0.0973	0.361	Intron	Intron (ENST00000368226.8/5796, intron 1 of 29)	ENST00000617695.4	LAMA2	laminin subunit alpha 2	3908	ENSG00000196569
chr14	76713079	76713634	556	6.75	6.01	7.24	-1.23	0.107	0.38	Intron	Intron (ENST00000554926.1/ENST00000554926.1, intron 1 of 3)	ENST00000167106.9	VASH1	vasohibin 1	22846	ENSG00000071246
chr15	40232250	40232883	634	6.8	6.06	7.29	-1.23	0.108	0.382	Exon	Exon (ENST00000568093.3/ENST00000568093.3, exon 1 of 1)	ENST00000561230.5	PAK6	p21 (RAC1) activated kinase 6	56924	ENSG00000137843
chr6	162410177	162410615	439	6.1	5.36	6.59	-1.23	0.122	0.406	Intron	Intron (ENST00000366898.6/5071, intron 2 of 11)	ENST00000648830.1	PRKN	parkin RBR E3 ubiquitin protein ligase	5071	ENSG00000185345
chr3	139491151	139492432	1282	9.61	8.86	10.1	-1.24	0.00116	0.02	Intron	Intron (ENST00000662234.1/100507291, intron 4 of 7)	ENST00000511956.1	RBP2	retinol binding protein 2	5948	ENSG00000114113
chr14	71703109	71703878	770	8.81	8.06	9.3	-1.24	0.0018	0.0279	Promoter (<=1kb)	Promoter (<=1kb)	ENST00000554874.5	SIPA1L1	signal induced proliferation associated 1 like 1	26037	ENSG00000197555
chr9	121581682	121582956	1275	8.83	8.08	9.32	-1.24	0.00244	0.0349	Intron	Intron (ENST00000394340.7/153090, intron 1 of 5)	ENST00000259371.6	DAB2IP	DAB2 interacting protein	153090	ENSG00000136848
chr1	156358436	156359176	741	9.69	8.94	10.18	-1.24	0.00349	0.0447	Intron	Intron (ENST00000413555.5/7203, intron 1 of 7)	ENST00000463132.5	CCT3	chaperonin containing TCP1 subunit 3	7203	ENSG00000163468
chr11	126929262	126930799	1538	9.79	9.04	10.28	-1.24	0.00422	0.0509	Intron	Intron (ENST00000525144.7/84623, intron 1 of 16)	ENST00000532988.1	KIRREL3-AS2	KIRREL3 antisense RNA 2	100874251	ENSG00000254960
chr16	990814	991725	912	8.68	7.93	9.17	-1.24	0.00544	0.0602	Exon	Exon (ENST00000599946.2/ENST00000599946.2, exon 7 of 8)	ENST00000566034.1	SOX8	SRY-box transcription factor 8	30812	ENSG00000005513
chr5	141693258	141693747	490	7.88	7.13	8.37	-1.24	0.00587	0.0641	Distal Intergenic	Distal Intergenic	ENST00000239440.9	ARAP3	ArfGAP with RhoGAP domain, ankyrin repeat and PH domain 3	64411	ENSG00000120318
chr17	46922730	46923573	844	8.85	8.1	9.34	-1.24	0.00591	0.0643	Promoter (<=1kb)	Promoter (<=1kb)	ENST00000640608.1	GOSR2	golgi SNAP receptor complex member 2	9570	ENSG00000108433
chr14	74881830	74882866	1037	8.29	7.54	8.78	-1.24	0.0111	0.0991	Promoter (<=1kb)	Promoter (<=1kb)	ENST00000556460.5	DLST	dihydrolipoamide S-succinyltransferase	1743	ENSG00000119689
chr14	59729743	59729997	255	7.34	6.59	7.83	-1.24	0.0119	0.105	Promoter (2-3kb)	Promoter (2-3kb)	ENST00000432103.6	RTN1	reticulon 1	6252	ENSG00000139970
chr7	82699876	82700988	1113	9.42	8.67	9.91	-1.24	0.0224	0.157	Distal Intergenic	Distal Intergenic	ENST00000432078.2	PCLO	piccolo presynaptic cytomatrix protein	27445	ENSG00000186472
chr2	134411508	134412677	1170	7.57	6.82	8.06	-1.24	0.0287	0.178	Intron	Intron (ENST00000409645.5/4249, intron 12 of 16)	ENST00000467316.1	TMEM163	transmembrane protein 163	81615	ENSG00000152128
chr8	23067813	23068169	357	6.84	6.09	7.32	-1.24	0.0307	0.186	Promoter (<=1kb)	Promoter (<=1kb)	ENST00000501897.1	LOC286059	TNF receptor superfamily member 10d pseudogene	286059	ENSG00000246130
chr2	204452359	204453003	645	9.7	8.94	10.19	-1.24	0.0407	0.221	Distal Intergenic	Distal Intergenic	ENST00000406610.7	PARD3B	par-3 family cell polarity regulator beta	117583	ENSG00000116117
chr11	83286038	83286466	429	6.77	6.02	7.26	-1.24	0.0495	0.249	Promoter (<=1kb)	Promoter (<=1kb)	ENST00000529689.5	CCDC90B	coiled-coil domain containing 90B	60492	ENSG00000137500
chr22	24104572	24105125	554	7.63	6.88	8.11	-1.24	0.0527	0.259	Intron	Intron (ENST00000263119.10/23523, intron 26 of 36)	ENST00000467937.1	CABIN1	calcineurin binding protein 1	23523	ENSG00000099991
chr8	121261099	121261705	607	7.25	6.5	7.74	-1.24	0.0618	0.281	Distal Intergenic	Distal Intergenic	ENST00000518865.5	HAS2-AS1	HAS2 antisense RNA 1	594842
chrX	21632182	21632572	391	7.13	6.38	7.62	-1.24	0.0668	0.294	Intron	Intron (ENST00000642501.1/22866, intron 18 of 18)	ENST00000643484.1	CNKSR2	connector enhancer of kinase suppressor of Ras 2	22866	ENSG00000149970
chr19	21396990	21397577	588	7.17	6.42	7.66	-1.24	0.069	0.3	Promoter (<=1kb)	Promoter (<=1kb)	ENST00000596302.5	ZNF493	zinc finger protein 493	284443	ENSG00000196268
chr5	126594788	126595577	790	7.67	6.92	8.16	-1.24	0.0691	0.3	Promoter (<=1kb)	Promoter (<=1kb)	ENST00000637782.1	ALDH7A1	aldehyde dehydrogenase 7 family member A1	501	ENSG00000164904
chr6	5174219	5174576	358	7.6	6.85	8.09	-1.24	0.0715	0.305	Intron	Intron (ENST00000330636.8/57128, intron 2 of 2)	ENST00000578066.1	MIR3691	microRNA 3691	100500900	ENSG00000265083
chr19	12945800	12946322	523	8.35	7.6	8.84	-1.24	0.0757	0.313	Promoter (<=1kb)	Promoter (<=1kb)	ENST00000591499.5	RAD23A	RAD23 homolog A, nucleotide excision repair protein	5886	ENSG00000179262
chr2	164826399	164826993	595	6.4	5.65	6.89	-1.24	0.0868	0.339	Intron	Intron (ENST00000392717.6/22837, intron 2 of 14)	ENST00000670672.1	LOC101929633	uncharacterized LOC101929633	101929633
chr8	142305447	142305986	540	6.66	5.91	7.15	-1.24	0.103	0.372	Intron	Intron (ENST00000524325.6/203062, intron 9 of 13)	ENST00000518928.1	TSNARE1	t-SNARE domain containing 1	203062	ENSG00000171045
chr14	54627134	54628387	1254	11.58	10.82	12.07	-1.25	0.000466	0.0103	Intron	Intron (ENST00000554335.5/23034, intron 2 of 12)	ENST00000555091.1	SAMD4A	sterile alpha motif domain containing 4A	23034	ENSG00000020577
chr2	54330255	54331104	850	8.63	7.87	9.12	-1.25	0.000577	0.0121	Promoter (<=1kb)	Promoter (<=1kb)	ENST00000398634.7	C2orf73	chromosome 2 open reading frame 73	129852	ENSG00000177994
chr14	103689037	103689811	775	8.71	7.96	9.2	-1.25	0.000885	0.0164	Promoter (2-3kb)	Promoter (2-3kb)	ENST00000557143.1	KLC1	kinesin light chain 1	3831	ENSG00000126214
chr15	81015580	81016630	1051	9.44	8.68	9.93	-1.25	0.000895	0.0164	Intron	Intron (ENST00000560091.5/161502, intron 1 of 4)	ENST00000560091.5	CFAP161	cilia and flagella associated protein 161	161502	ENSG00000156206
chr3	140941747	140942884	1138	9.32	8.56	9.81	-1.25	0.00126	0.0213	Promoter (<=1kb)	Promoter (<=1kb)	ENST00000446041.6	SLC25A36	solute carrier family 25 member 36	55186	ENSG00000114120
chr10	98088180	98089401	1222	8.19	7.44	8.69	-1.25	0.00201	0.0301	Distal Intergenic	Distal Intergenic	ENST00000370584.7	R3HCC1L	R3H domain and coiled-coil containing 1 like	27291	ENSG00000166024
chr18	58492290	58493355	1066	7.84	7.08	8.33	-1.25	0.00263	0.0366	Intron	Intron (ENST00000361673.4/115701, intron 12 of 12)	ENST00000636727.1	MIR3591	microRNA 3591	100616357	ENSG00000207778
chr10	91608069	91609365	1297	8.4	7.64	8.89	-1.25	0.00472	0.0552	Distal Intergenic	Distal Intergenic	ENST00000238994.6	PPP1R3C	protein phosphatase 1 regulatory subunit 3C	5507	ENSG00000119938
chr5	138391330	138392600	1271	9.43	8.68	9.93	-1.25	0.00627	0.0673	3' UTR	3' UTR	ENST00000507996.5	KDM3B	lysine demethylase 3B	51780	ENSG00000120733
chr3	134366870	134367615	746	8.43	7.68	8.93	-1.25	0.015	0.122	Promoter (<=1kb)	Promoter (<=1kb)	ENST00000506326.1	AMOTL2	angiomotin like 2	51421	ENSG00000114019
chr17	72560800	72561440	641	8.22	7.46	8.71	-1.25	0.0191	0.144	Intron	Intron (ENST00000648631.1/100499467, intron 1 of 5)	ENST00000649332.1	LINC00673	long intergenic non-protein coding RNA 673	100499467	ENSG00000227036
chr11	61711101	61711851	751	7.78	7.02	8.28	-1.25	0.0234	0.161	Intron	Intron (ENST00000257215.10/747, intron 1 of 19)	ENST00000540717.1	DAGLA	diacylglycerol lipase alpha	747	ENSG00000134780
chr14	35948947	35950125	1179	8.28	7.52	8.77	-1.25	0.0241	0.163	Exon	Exon (ENST00000548199.1/ENST00000548199.1, exon 1 of 2)	ENST00000552849.1	BRMS1L	BRMS1 like transcriptional repressor	84312	ENSG00000100916
chr19	21328876	21329424	549	7.79	7.03	8.28	-1.25	0.0392	0.217	Promoter (<=1kb)	Promoter (<=1kb)	ENST00000356929.3	ZNF708	zinc finger protein 708	7562	ENSG00000182141
chr7	82443589	82444414	826	7.99	7.24	8.49	-1.25	0.0473	0.243	Promoter (<=1kb)	Promoter (<=1kb)	ENST00000356860.8	CACNA2D1	calcium voltage-gated channel auxiliary subunit alpha2delta 1	781	ENSG00000153956
chr18	76233797	76234464	668	6.56	5.8	7.06	-1.25	0.14	0.436	Intron	Intron (ENST00000653015.1/ENST00000653015.1, intron 1 of 4)	ENST00000658613.1	LINC01893	long intergenic non-protein coding RNA 1893	105372207	ENSG00000264260
chr7	135211524	135211871	348	6.23	5.48	6.72	-1.25	0.219	0.551	Promoter (<=1kb)	Promoter (<=1kb)	ENST00000354475.5	WDR91	WD repeat domain 91	29062	ENSG00000105875
chr6	109318532	109318772	241	6.16	5.41	6.66	-1.25	0.231	0.567	Intron	Intron (ENST00000368966.10/221262, intron 35 of 45)	ENST00000506861.1	CCDC162P	coiled-coil domain containing 162, pseudogene	221262	ENSG00000203799
chr5	143931556	143932169	614	5.81	5.05	6.3	-1.25	0.24	0.578	Distal Intergenic	Distal Intergenic	ENST00000638299.1	HMHB1	histocompatibility minor HB-1	57824	ENSG00000158497
chr6	88948609	88948928	320	4.5	3.75	5	-1.25	0.301	0.644	Intron	Intron (ENST00000369485.9/8732, intron 1 of 15)	ENST00000369475.7	RNGTT	RNA guanylyltransferase and 5'-phosphatase	8732	ENSG00000111880
chr9	42070408	42070689	282	4.66	3.91	5.15	-1.25	0.352	0.689	Intron	Intron (ENST00000612828.4/728577, intron 3 of 22)	ENST00000617422.4	CNTNAP3B	contactin associated protein like 3B	728577	ENSG00000154529
chr5	56479900	56482235	2336	10.34	9.58	10.84	-1.26	7.5e-06	0.000404	Promoter (<=1kb)	Promoter (<=1kb)	ENST00000665339.1	LINC01948	long intergenic non-protein coding RNA 1948	102467147	ENSG00000248727
chr11	46903652	46904349	698	8.71	7.95	9.21	-1.26	0.000805	0.0152	Intron	Intron (ENST00000378623.6/4038, intron 1 of 37)	ENST00000529921.1	LRP4	LDL receptor related protein 4	4038	ENSG00000134569
chr11	13140408	13141366	959	8.21	7.44	8.7	-1.26	0.00114	0.0198	Distal Intergenic	Distal Intergenic	ENST00000529419.3	RASSF10	Ras association domain family member 10	644943	ENSG00000189431
chr15	45402194	45403080	887	8.38	7.62	8.88	-1.26	0.00203	0.0303	Promoter (<=1kb)	Promoter (<=1kb)	ENST00000561148.5	GATM	glycine amidinotransferase	2628	ENSG00000171766
chr5	140041829	140042237	409	8.23	7.47	8.73	-1.26	0.00278	0.0383	Promoter (<=1kb)	Promoter (<=1kb)	ENST00000289409.8	NRG2	neuregulin 2	9542	ENSG00000158458
chr2	133422644	133423349	706	8.9	8.14	9.4	-1.26	0.00351	0.0448	Intron	Intron (ENST00000409261.6/344148, intron 3 of 19)	ENST00000427594.5	NCKAP5	NCK associated protein 5	344148	ENSG00000176771
chr2	229244849	229245606	758	8.01	7.24	8.51	-1.26	0.00471	0.0551	Promoter (<=1kb)	Promoter (<=1kb)	ENST00000482518.6	PID1	phosphotyrosine interaction domain containing 1	55022	ENSG00000153823
chr14	55027131	55027665	535	7.45	6.69	7.95	-1.26	0.0103	0.0938	Promoter (<=1kb)	Promoter (<=1kb)	ENST00000395472.2	SOCS4	suppressor of cytokine signaling 4	122809	ENSG00000180008
chr2	85445522	85446717	1196	9.02	8.25	9.51	-1.26	0.0179	0.137	Distal Intergenic	Distal Intergenic	ENST00000340326.2	SH2D6	SH2 domain containing 6	284948	ENSG00000152292
chr22	30968904	30969227	324	6.97	6.2	7.47	-1.26	0.0228	0.159	Promoter (<=1kb)	Promoter (<=1kb)	ENST00000646021.1	TUG1	taurine up-regulated 1	55000	ENSG00000253352
chr5	126454050	126454793	744	8.4	7.63	8.9	-1.26	0.0303	0.185	Intron	Intron (ENST00000513040.5/65983, intron 1 of 13)	ENST00000502348.5	GRAMD2B	GRAM domain containing 2B	65983	ENSG00000155324
chr6	129680560	129680980	421	6.79	6.03	7.29	-1.26	0.0318	0.191	Intron	Intron (ENST00000368149.3/93663, intron 1 of 14)	ENST00000368149.3	ARHGAP18	Rho GTPase activating protein 18	93663	ENSG00000146376
chr12	123670808	123671716	909	7.06	6.3	7.56	-1.26	0.0334	0.196	Promoter (<=1kb)	Promoter (<=1kb)	ENST00000541523.1	TCTN2	tectonic family member 2	79867	ENSG00000168778
chr15	90557389	90558298	910	7.87	7.11	8.37	-1.26	0.0355	0.205	Intron	Intron (ENST00000268184.11/64784, intron 2 of 14)	ENST00000560927.1	CRTC3	CREB regulated transcription coactivator 3	64784	ENSG00000140577
chr2	89836048	89836822	775	8.55	7.79	9.04	-1.26	0.0377	0.212	Distal Intergenic	Distal Intergenic	ENST00000636037.1	LOC101927050	lysine methyltransferase 2C pseudogene	101927050
chr4	184441998	184442450	453	6.55	5.79	7.05	-1.26	0.0849	0.335	Intron	Intron (ENST00000393593.8/3660, intron 1 of 8)	ENST00000502750.1	IRF2	interferon regulatory factor 2	3660	ENSG00000168310
chr9	65482873	65483670	798	6.95	6.19	7.45	-1.26	0.0915	0.35	Distal Intergenic	Distal Intergenic	ENST00000441808.5	CBWD5	COBW domain containing 5	220869	ENSG00000147996
chr10	97490669	97490920	252	6.55	5.79	7.05	-1.26	0.0946	0.356	Intron	Intron (ENST00000415383.5/64210, intron 1 of 29)	ENST00000327238.14	MMS19	MMS19 homolog, cytosolic iron-sulfur assembly component	64210	ENSG00000155229
chr9	34601734	34602201	468	7.05	6.28	7.55	-1.26	0.125	0.412	Distal Intergenic	Distal Intergenic	ENST00000378959.9	RPP25L	ribonuclease P/MRP subunit p25 like	138716	ENSG00000164967
chr5	1781381	1781768	388	6.78	6.01	7.27	-1.26	0.127	0.414	Distal Intergenic	Distal Intergenic	ENST00000510999.1	MRPL36	mitochondrial ribosomal protein L36	64979	ENSG00000171421
chr14	105398357	105398863	507	6.29	5.52	6.79	-1.26	0.268	0.611	Promoter (<=1kb)	Promoter (<=1kb)	ENST00000451127.3	TEX22	testis expressed 22	647310	ENSG00000226174
chr9	137043143	137043546	404	6.49	5.73	6.98	-1.26	0.272	0.616	Promoter (<=1kb)	Promoter (<=1kb)	ENST00000371600.7	NPDC1	neural proliferation, differentiation and control 1	56654	ENSG00000107281
chr16	56450994	56452284	1291	9.95	9.18	10.45	-1.27	7.94e-06	0.000425	Promoter (<=1kb)	Promoter (<=1kb)	ENST00000300291.10	NUDT21	nudix hydrolase 21	11051	ENSG00000167005
chr5	139461414	139463102	1689	10.59	9.82	11.09	-1.27	2.42e-05	0.00104	Promoter (<=1kb)	Promoter (<=1kb)	ENST00000515823.2	ECSCR	endothelial cell surface expressed chemotaxis and apoptosis regulator	641700	ENSG00000249751
chr19	2694380	2695805	1426	9.35	8.58	9.85	-1.27	0.000139	0.00403	Intron	Intron (ENST00000382159.8/2788, intron 1 of 4)	ENST00000382159.8	GNG7	G protein subunit gamma 7	2788	ENSG00000176533
chr17	72575763	72576750	988	9.27	8.5	9.77	-1.27	0.000704	0.0139	Promoter (<=1kb)	Promoter (<=1kb)	ENST00000649332.1	LINC00673	long intergenic non-protein coding RNA 673	100499467	ENSG00000227036
chr1	230714079	230714806	728	8.22	7.45	8.72	-1.27	0.000863	0.0161	Promoter (<=1kb)	Promoter (<=1kb)	ENST00000366667.5	AGT	angiotensinogen	183	ENSG00000135744
chr17	72614626	72615947	1322	10.92	10.15	11.42	-1.27	0.00134	0.0222	Promoter (<=1kb)	Promoter (<=1kb)	ENST00000647871.2	LINC00511	long intergenic non-protein coding RNA 511	400619	ENSG00000227036
chr2	173354389	173355699	1311	9.35	8.58	9.85	-1.27	0.00318	0.0419	Promoter (<=1kb)	Promoter (<=1kb)	ENST00000347703.7	CDCA7	cell division cycle associated 7	83879	ENSG00000144354
chr2	42924523	42925438	916	9.23	8.46	9.73	-1.27	0.00538	0.0601	Distal Intergenic	Distal Intergenic	ENST00000654608.1	LINC01819	long intergenic non-protein coding RNA 1819	102723854	ENSG00000231826
chr17	68247475	68248361	887	7.82	7.05	8.32	-1.27	0.006	0.065	Promoter (<=1kb)	Promoter (<=1kb)	ENST00000580548.5	AMZ2	archaelysin family metallopeptidase 2	51321	ENSG00000196704
chr11	66607297	66607743	447	7.78	7.01	8.28	-1.27	0.0121	0.106	Distal Intergenic	Distal Intergenic	ENST00000525435.1	CCS	copper chaperone for superoxide dismutase	9973	ENSG00000173992
chr2	174014436	174014953	518	8	7.23	8.5	-1.27	0.0239	0.162	Distal Intergenic	Distal Intergenic	ENST00000563759.1	LINC01960	long intergenic non-protein coding RNA 1960	100128905	ENSG00000260868
chr4	76306148	76306819	672	7.79	7.01	8.29	-1.27	0.0263	0.171	Promoter (<=1kb)	Promoter (<=1kb)	ENST00000237642.6	STBD1	starch binding domain 1	8987	ENSG00000118804
chr20	52499749	52500495	747	7.77	7	8.27	-1.27	0.0333	0.196	Exon	Exon (ENST00000416237.1/ENST00000416237.1, exon 1 of 2)	ENST00000665561.1	LINC01524	long intergenic non-protein coding RNA 1524	101927700	ENSG00000234948
chr9	114174957	114176009	1053	8.38	7.61	8.88	-1.27	0.0364	0.208	Intron	Intron (ENST00000356083.8/85301, intron 3 of 60)	ENST00000494090.6	COL27A1	collagen type XXVII alpha 1 chain	85301	ENSG00000196739
chr1	228631256	228631542	287	7.37	6.61	7.87	-1.27	0.0545	0.264	Promoter (2-3kb)	Promoter (2-3kb)	ENST00000364451.1	RNA5S9	RNA, 5S ribosomal 9	100169760	ENSG00000201321
chr15	77910533	77910811	279	6.75	5.98	7.25	-1.27	0.117	0.398	Distal Intergenic	Distal Intergenic	ENST00000568307.5	LOC645752	golgin A6 family member A pseudogene	645752
chr3	195776606	195777710	1105	5.53	4.76	6.03	-1.27	0.119	0.401	Intron	Intron (ENST00000308466.12/4585, intron 2 of 22)	ENST00000413586.1	LINC01983	long intergenic non-protein coding RNA 1983	101929697
chr11	16791543	16792029	487	6.69	5.92	7.19	-1.27	0.169	0.482	Promoter (<=1kb)	Promoter (<=1kb)	ENST00000332954.8	PLEKHA7	pleckstrin homology domain containing A7	144100	ENSG00000166689
chr6	128498270	128498565	296	5.98	5.21	6.48	-1.27	0.188	0.509	Intron	Intron (ENST00000368226.8/5796, intron 1 of 29)	ENST00000617695.4	LAMA2	laminin subunit alpha 2	3908	ENSG00000196569
chr22	29040650	29041089	440	6.7	5.93	7.2	-1.27	0.193	0.517	Intron	Intron (ENST00000544604.7/84133, intron 2 of 8)	ENST00000325660.3	ZNRF3-AS1	ZNRF3 antisense RNA 1	100874123	ENSG00000177993
chr16	11493832	11494054	223	5.03	4.26	5.53	-1.27	0.226	0.559	Promoter (2-3kb)	Promoter (2-3kb)	ENST00000595170.1	LOC400499	putative uncharacterized protein LOC400499	400499	ENSG00000188897
chr6	72975394	72975803	410	5.94	5.17	6.44	-1.27	0.227	0.561	Intron	Intron (ENST00000342056.6/56479, intron 1 of 14)	ENST00000583613.1	MIR4282	microRNA 4282	100423005	ENSG00000266180
chr19	17079626	17080338	713	9.88	9.1	10.39	-1.28	0.00011	0.00345	Intron	Intron (ENST00000595618.5/4650, intron 1 of 39)	ENST00000594824.5	MYO9B	myosin IXB	4650	ENSG00000099331
chr1	203591711	203592677	967	8.79	8.01	9.29	-1.28	0.000825	0.0155	Distal Intergenic	Distal Intergenic	ENST00000357681.9	ATP2B4	ATPase plasma membrane Ca2+ transporting 4	493	ENSG00000058668
chr22	20508890	20509700	811	9.45	8.67	9.95	-1.28	0.00256	0.0359	Promoter (<=1kb)	Promoter (<=1kb)	ENST00000438962.1	MED15	mediator complex subunit 15	51586	ENSG00000099917
chrX	119574366	119574910	545	7.91	7.13	8.42	-1.28	0.00307	0.0409	Promoter (<=1kb)	Promoter (<=1kb)	ENST00000346330.6	UBE2A	ubiquitin conjugating enzyme E2 A	7319	ENSG00000077721
chr18	692165	693263	1099	8.3	7.53	8.81	-1.28	0.00388	0.0481	Promoter (<=1kb)	Promoter (<=1kb)	ENST00000584259.6	ENOSF1	enolase superfamily member 1	55556	ENSG00000132199
chr19	42251027	42251400	374	9.01	8.24	9.51	-1.28	0.00485	0.0561	Promoter (<=1kb)	Promoter (<=1kb)	ENST00000598965.1	ERF	ETS2 repressor factor	2077	ENSG00000105722
chr10	89301679	89302455	777	7.33	6.56	7.84	-1.28	0.0127	0.109	Promoter (<=1kb)	Promoter (<=1kb)	ENST00000611722.1	IFIT2	interferon induced protein with tetratricopeptide repeats 2	3433	ENSG00000119922
chr1	156401841	156402150	310	8.44	7.66	8.94	-1.28	0.0152	0.123	Downstream (2-3kb)	Downstream (2-3kb)	ENST00000498346.1	C1orf61	chromosome 1 open reading frame 61	10485	ENSG00000125462
chr18	77521328	77522935	1608	10.48	9.7	10.98	-1.28	0.0199	0.146	Exon	Exon (ENST00000583629.2/ENST00000583629.2, exon 2 of 3)	ENST00000582943.1	GALR1	galanin receptor 1	2587	ENSG00000166573
chr17	75240293	75240874	582	7.3	6.52	7.8	-1.28	0.0251	0.167	Promoter (<=1kb)	Promoter (<=1kb)	ENST00000614198.4	GGA3	golgi associated, gamma adaptin ear containing, ARF binding protein 3	23163	ENSG00000125447
chr1	53294037	53294838	802	8.24	7.46	8.74	-1.28	0.0342	0.199	Intron	Intron (ENST00000306052.12/7804, intron 2 of 18)	ENST00000653217.1	LRP8	LDL receptor related protein 8	7804	ENSG00000157193
chr1	246947283	246947705	423	8.09	7.31	8.59	-1.28	0.0437	0.231	Intron	Intron (ENST00000479214.5/57116, intron 5 of 5)	ENST00000648844.1	AHCTF1	AT-hook containing transcription factor 1	25909	ENSG00000153207
chr17	22521223	22521538	316	10.8	10.02	11.3	-1.28	0.0443	0.233	Promoter (1-2kb)	Promoter (1-2kb)	ENST00000540040.2	MTRNR2L1	MT-RNR2 like 1	100462977	ENSG00000256618
chr9	123454029	123454579	551	6.73	5.95	7.23	-1.28	0.0486	0.247	Promoter (2-3kb)	Promoter (2-3kb)	ENST00000462245.1	DENND1A	DENN domain containing 1A	57706	ENSG00000119522
chr2	96305087	96305847	761	7.01	6.23	7.51	-1.28	0.0591	0.274	Promoter (<=1kb)	Promoter (<=1kb)	ENST00000323853.10	SNRNP200	small nuclear ribonucleoprotein U5 subunit 200	23020	ENSG00000144028
chr14	77542607	77543208	602	6.48	5.7	6.99	-1.28	0.0679	0.298	Intron	Intron (ENST00000216484.6/9517, intron 9 of 11)	ENST00000556607.1	SPTLC2	serine palmitoyltransferase long chain base subunit 2	9517	ENSG00000100596
chr10	87504444	87505015	572	6.57	5.8	7.07	-1.28	0.0982	0.362	Promoter (<=1kb)	Promoter (<=1kb)	ENST00000371994.8	MINPP1	multiple inositol-polyphosphate phosphatase 1	9562	ENSG00000107789
chr20	31064954	31065243	290	5.52	4.74	6.03	-1.28	0.125	0.412	Distal Intergenic	Distal Intergenic	ENST00000400552.1	DEFB115	defensin beta 115	245929	ENSG00000215547
chr8	133486235	133486519	285	6.71	5.92	7.21	-1.28	0.274	0.618	Intron	Intron (ENST00000522652.6/6482, intron 3 of 9)	ENST00000523634.1	ST3GAL1	ST3 beta-galactoside alpha-2,3-sialyltransferase 1	6482	ENSG00000008513
chr8	61035342	61036309	968	9.98	9.2	10.48	-1.29	2.04e-05	0.000907	Distal Intergenic	Distal Intergenic	ENST00000522621.1	CLVS1	clavesin 1	157807	ENSG00000177182
chr22	38016060	38018385	2326	11.05	10.26	11.56	-1.29	0.00028	0.00698	Intron	Intron (ENST00000407936.5/5435, intron 5 of 5)	ENST00000578108.1	MIR4534	microRNA 4534	100616146	ENSG00000284266
chr7	103344182	103344899	718	8.93	8.14	9.43	-1.29	0.00154	0.0247	Promoter (<=1kb)	Promoter (<=1kb)	ENST00000379263.8	DNAJC2	DnaJ heat shock protein family (Hsp40) member C2	27000	ENSG00000105821
chr1	65066765	65067307	543	7.48	6.69	7.98	-1.29	0.00432	0.0518	Promoter (<=1kb)	Promoter (<=1kb)	ENST00000672099.1	JAK1	Janus kinase 1	3716	ENSG00000162434
chr1	204466811	204467436	626	7.92	7.14	8.42	-1.29	0.00546	0.0605	Promoter (<=1kb)	Promoter (<=1kb)	ENST00000367184.2	PIK3C2B	phosphatidylinositol-4-phosphate 3-kinase catalytic subunit type 2 beta	5287	ENSG00000133056
chr16	4859254	4860303	1050	8.52	7.74	9.03	-1.29	0.0147	0.12	Promoter (<=1kb)	Promoter (<=1kb)	ENST00000585857.1	UBN1	ubinuclein 1	29855	ENSG00000118900
chr8	80043213	80043725	513	7.16	6.38	7.67	-1.29	0.0197	0.146	Promoter (<=1kb)	Promoter (<=1kb)	ENST00000521618.1	TPD52	tumor protein D52	7163	ENSG00000076554
chr10	122197696	122198299	604	7.85	7.06	8.35	-1.29	0.0208	0.15	Intron	Intron (ENST00000369005.6/10579, intron 8 of 22)	ENST00000514539.5	TACC2	transforming acidic coiled-coil containing protein 2	10579	ENSG00000138162
chr6	26126015	26126310	296	7.26	6.48	7.77	-1.29	0.0248	0.166	Promoter (2-3kb)	Promoter (2-3kb)	ENST00000396984.1	H2BC4	H2B clustered histone 4	8347	ENSG00000180596
chr8	81401003	81401804	802	8.93	8.15	9.44	-1.29	0.0369	0.209	Distal Intergenic	Distal Intergenic	ENST00000256103.3	PMP2	peripheral myelin protein 2	5375	ENSG00000147588
chr15	41578028	41578669	642	7.45	6.67	7.96	-1.29	0.0738	0.309	3' UTR	3' UTR	ENST00000559851.1	TYRO3	TYRO3 protein tyrosine kinase	7301	ENSG00000092445
chr2	200713145	200713750	606	6.89	6.11	7.4	-1.29	0.0792	0.321	Promoter (2-3kb)	Promoter (2-3kb)	ENST00000655127.1	LINC01792	long intergenic non-protein coding RNA 1792	100507140
chr8	140791194	140791541	348	6.42	5.64	6.93	-1.29	0.0933	0.353	Intron	Intron (ENST00000522684.5/5747, intron 13 of 31)	ENST00000523746.5	PTK2	protein tyrosine kinase 2	5747	ENSG00000169398
chr21	42499609	42500055	447	7.29	6.5	7.79	-1.29	0.0976	0.361	Promoter (<=1kb)	Promoter (<=1kb)	ENST00000398341.7	SLC37A1	solute carrier family 37 member 1	54020	ENSG00000160190
chr9	569118	569423	306	5.73	4.94	6.23	-1.29	0.0992	0.365	Intron	Intron (ENST00000382303.5/23189, intron 5 of 15)	ENST00000444793.1	KANK1	KN motif and ankyrin repeat domains 1	23189	ENSG00000107104
chr21	5128482	5128788	307	6.26	5.47	6.76	-1.29	0.204	0.531	Promoter (<=1kb)	Promoter (<=1kb)	ENST00000623810.2	GATD3A	glutamine amidotransferase like class 1 domain containing 3A	8209	ENSG00000160221
chr3	138115421	138115908	488	6.59	5.81	7.1	-1.29	0.296	0.64	Promoter (<=1kb)	Promoter (<=1kb)	ENST00000327532.7	DZIP1L	DAZ interacting zinc finger protein 1 like	199221	ENSG00000158163
chr2	238215819	238217332	1514	10.96	10.17	11.47	-1.3	1.73e-06	0.000129	Distal Intergenic	Distal Intergenic	ENST00000457149.1	ILKAP	ILK associated serine/threonine phosphatase	80895	ENSG00000132323
chr16	10827971	10829739	1769	10.03	9.24	10.53	-1.3	1.83e-05	0.000844	Distal Intergenic	Distal Intergenic	ENST00000570692.1	TVP23A	trans-golgi network vesicle protein 23 homolog A	780776	ENSG00000166676
chr17	72699244	72700074	831	9.12	8.33	9.63	-1.3	0.000229	0.00596	Intron	Intron (ENST00000255559.7/201266, intron 7 of 9)	ENST00000579988.1	SLC39A11	solute carrier family 39 member 11	201266	ENSG00000133195
chr1	155687727	155689447	1721	10.13	9.33	10.64	-1.3	0.000244	0.00625	Promoter (<=1kb)	Promoter (<=1kb)	ENST00000368339.9	YY1AP1	YY1 associated protein 1	55249	ENSG00000163374
chr17	78840042	78840898	857	8.41	7.61	8.92	-1.3	0.00253	0.0357	Promoter (<=1kb)	Promoter (<=1kb)	ENST00000589225.5	USP36	ubiquitin specific peptidase 36	57602	ENSG00000055483
chr6	17987738	17988582	845	8.07	7.27	8.58	-1.3	0.00343	0.0442	Promoter (<=1kb)	Promoter (<=1kb)	ENST00000259711.11	KIF13A	kinesin family member 13A	63971	ENSG00000137177
chr11	82756793	82757766	974	8.83	8.04	9.33	-1.3	0.00573	0.063	Distal Intergenic	Distal Intergenic	ENST00000329203.5	FAM181B	family with sequence similarity 181 member B	220382	ENSG00000182103
chr1	14553443	14554301	859	8.51	7.73	9.02	-1.3	0.00892	0.0847	Intron	Intron (ENST00000636203.1/23254, intron 2 of 16)	ENST00000376030.7	KAZN	kazrin, periplakin interacting protein	23254	ENSG00000189337
chr12	55681212	55681782	571	8.07	7.28	8.57	-1.3	0.0118	0.104	Promoter (<=1kb)	Promoter (<=1kb)	ENST00000614691.1	METTL7B	methyltransferase like 7B	196410	ENSG00000170439
chr3	112390880	112391902	1023	8.85	8.06	9.36	-1.3	0.0196	0.146	Distal Intergenic	Distal Intergenic	ENST00000478595.1	CD200	CD200 molecule	4345	ENSG00000091972
chr12	5328698	5329330	633	7.1	6.31	7.6	-1.3	0.0224	0.157	Intron	Intron (ENST00000537192.1/ENST00000537192.1, intron 2 of 4)	ENST00000662631.1	LINC02443	long intergenic non-protein coding RNA 2443	101929584	ENSG00000256115
chr17	46732837	46733677	841	7.26	6.47	7.77	-1.3	0.0337	0.197	Intron	Intron (ENST00000398238.8/4905, intron 17 of 20)	ENST00000640608.1	GOSR2	golgi SNAP receptor complex member 2	9570	ENSG00000108433
chr22	36344012	36344372	361	7.25	6.46	7.76	-1.3	0.0392	0.217	Intron	Intron (ENST00000216181.10/4627, intron 2 of 40)	ENST00000463027.1	MYH9	myosin heavy chain 9	4627	ENSG00000100345
chr14	69945856	69946386	531	8.1	7.31	8.6	-1.3	0.0524	0.259	Intron	Intron (ENST00000555917.1/64093, intron 3 of 3)	ENST00000553839.1	SMOC1	SPARC related modular calcium binding 1	64093	ENSG00000198732
chr9	86262839	86263226	388	6.53	5.73	7.04	-1.3	0.0642	0.287	Downstream (1-2kb)	Downstream (1-2kb)	ENST00000339137.7	C9orf153	chromosome 9 open reading frame 153	389766	ENSG00000187753
chr1	100133044	100133359	316	6.06	5.27	6.57	-1.3	0.0875	0.341	Promoter (<=1kb)	Promoter (<=1kb)	ENST00000370143.5	TRMT13	tRNA methyltransferase 13 homolog	54482	ENSG00000122435
chrX	103585486	103586459	974	7.19	6.4	7.7	-1.3	0.092	0.351	Promoter (<=1kb)	Promoter (<=1kb)	ENST00000468024.5	TCEAL4	transcription elongation factor A like 4	79921	ENSG00000133142
chr12	53493777	53494063	287	6.68	5.89	7.18	-1.3	0.121	0.405	Promoter (<=1kb)	Promoter (<=1kb)	ENST00000547035.5	MAP3K12	mitogen-activated protein kinase kinase kinase 12	7786	ENSG00000139625
chr6	170584218	170584879	662	7.35	6.55	7.86	-1.3	0.158	0.467	Promoter (<=1kb)	Promoter (<=1kb)	ENST00000541970.6	PDCD2	programmed cell death 2	5134	ENSG00000071994
chr1	31954660	31955073	414	6.36	5.58	6.87	-1.3	0.227	0.561	Distal Intergenic	Distal Intergenic	ENST00000526960.1	PTP4A2	protein tyrosine phosphatase 4A2	8073	ENSG00000184007
chr12	63779772	63780381	610	7.25	6.46	7.76	-1.3	0.245	0.583	Promoter (<=1kb)	Promoter (<=1kb)	ENST00000536219.5	RXYLT1	ribitol xylosyltransferase 1	10329	ENSG00000118600
chr6	26659389	26659772	384	6.24	5.45	6.75	-1.3	0.257	0.597	Promoter (<=1kb)	Promoter (<=1kb)	ENST00000415922.7	ZNF322	zinc finger protein 322	79692	ENSG00000181315
chr8	142898191	142898656	466	4.13	3.34	4.64	-1.3	0.372	0.704	Intron	Intron (ENST00000522728.5/2765, intron 3 of 4)	ENST00000292427.8	CYP11B1	cytochrome P450 family 11 subfamily B member 1	1584	ENSG00000160882
chr4	48975275	48975964	690	8.97	8.17	9.48	-1.31	0.000138	0.00402	Distal Intergenic	Distal Intergenic	ENST00000226432.9	CWH43	cell wall biogenesis 43 C-terminal homolog	80157	ENSG00000109182
chr2	42903888	42904541	654	8.37	7.57	8.88	-1.31	0.000899	0.0165	Distal Intergenic	Distal Intergenic	ENST00000406924.6	HAAO	3-hydroxyanthranilate 3,4-dioxygenase	23498	ENSG00000162882
chr10	73552963	73553787	825	10.47	9.67	10.98	-1.31	0.0017	0.0267	Promoter (<=1kb)	Promoter (<=1kb)	ENST00000497106.5	USP54	ubiquitin specific peptidase 54	159195	ENSG00000166348
chr10	663760	664428	669	9.61	8.81	10.12	-1.31	0.0023	0.0335	Exon	Exon (ENST00000381489.6/414235, exon 3 of 3)	ENST00000650647.1	PRR26	proline rich 26	414235	ENSG00000180525
chr1	58546098	58546921	824	8.03	7.23	8.54	-1.31	0.00247	0.0351	Promoter (<=1kb)	Promoter (<=1kb)	ENST00000371226.8	OMA1	OMA1 zinc metallopeptidase	115209	ENSG00000162600
chr2	111343745	111344015	271	7.74	6.94	8.25	-1.31	0.00305	0.0407	Intron	Intron (ENST00000645030.1/541471, intron 3 of 3)	ENST00000665096.1	MIR4435-2HG	MIR4435-2 host gene	541471	ENSG00000172965
chr16	19766018	19767446	1429	7.91	7.12	8.42	-1.31	0.00322	0.0423	Exon	Exon (ENST00000564490.1/ENST00000564490.1, exon 1 of 3)	ENST00000568236.2	IQCK	IQ motif containing K	124152	ENSG00000174628
chr16	29612529	29613130	602	8.26	7.46	8.77	-1.31	0.00411	0.05	Exon	Exon (ENST00000568957.1/ENST00000568957.1, exon 1 of 1)	ENST00000578247.1	MIR3680-1	microRNA 3680-1	100500917	ENSG00000265462
chr10	79409362	79410345	984	9.41	8.61	9.92	-1.31	0.0043	0.0516	Intron	Intron (ENST00000372336.4/219654, intron 2 of 3)	ENST00000372333.3	ZCCHC24	zinc finger CCHC-type containing 24	219654	ENSG00000165424
chr11	12092021	12092923	903	7.75	6.96	8.26	-1.31	0.00505	0.0573	Promoter (1-2kb)	Promoter (1-2kb)	ENST00000532179.5	MICAL2	microtubule associated monooxygenase, calponin and LIM domain containing 2	9645	ENSG00000133816
chr1	224736557	224737611	1055	9.01	8.21	9.52	-1.31	0.006	0.065	Intron	Intron (ENST00000498382.5/149111, intron 5 of 5)	ENST00000272133.4	CNIH3	cornichon family AMPA receptor auxiliary protein 3	149111	ENSG00000143786
chr6	164185511	164186268	758	8.59	7.79	9.1	-1.31	0.00674	0.071	Distal Intergenic	Distal Intergenic	ENST00000541696.1	QKI	QKI, KH domain containing RNA binding	9444	ENSG00000112531
chr11	31509687	31510388	702	7.57	6.77	8.08	-1.31	0.016	0.128	Promoter (<=1kb)	Promoter (<=1kb)	ENST00000639878.1	ELP4	elongator acetyltransferase complex subunit 4	26610	ENSG00000109911
chr12	105235763	105236224	462	6.87	6.07	7.38	-1.31	0.0218	0.155	Promoter (<=1kb)	Promoter (<=1kb)	ENST00000547439.5	APPL2	adaptor protein, phosphotyrosine interacting with PH domain and leucine zipper 2	55198	ENSG00000136044
chr12	106767077	106767521	445	7.01	6.21	7.52	-1.31	0.0356	0.205	Intron	Intron (ENST00000551505.4/100287944, intron 1 of 2)	ENST00000550215.5	RIC8B	RIC8 guanine nucleotide exchange factor B	55188	ENSG00000111785
chr10	70430494	70431110	617	7.23	6.44	7.74	-1.31	0.0357	0.205	Downstream (<1kb)	Downstream (<1kb)	ENST00000287139.8	NODAL	nodal growth differentiation factor	4838	ENSG00000156574
chr13	73832140	73832492	353	7	6.2	7.51	-1.31	0.0374	0.211	Intron	Intron (ENST00000377669.6/11278, intron 3 of 6)	ENST00000377669.6	KLF12	Kruppel like factor 12	11278	ENSG00000118922
chr7	33448102	33448435	334	6.86	6.07	7.37	-1.31	0.0404	0.22	Intron	Intron (ENST00000672717.1/27241, intron 18 of 21)	ENST00000495426.1	BBS9	Bardet-Biedl syndrome 9	27241	ENSG00000122507
chr1	165884069	165884789	721	7.46	6.67	7.98	-1.31	0.0454	0.236	Intron	Intron (ENST00000367879.9/7371, intron 1 of 6)	ENST00000462329.5	UCK2	uridine-cytidine kinase 2	7371	ENSG00000143179
chr1	38009235	38009558	324	7.41	6.61	7.92	-1.31	0.054	0.262	Promoter (<=1kb)	Promoter (<=1kb)	ENST00000483182.5	UTP11	UTP11 small subunit processome component	51118	ENSG00000183520
chr9	131447133	131447451	319	8.72	7.92	9.23	-1.31	0.0654	0.291	Promoter (<=1kb)	Promoter (<=1kb)	ENST00000489593.1	PRRC2B	proline rich coiled-coil 2B	84726	ENSG00000130723
chr12	11822150	11822552	403	6.55	5.76	7.06	-1.31	0.101	0.368	Intron	Intron (ENST00000396373.8/2120, intron 2 of 7)	ENST00000266427.3	ETV6	ETS variant transcription factor 6	2120	ENSG00000139083
chr16	28364647	28364964	318	6.77	5.97	7.28	-1.31	0.103	0.372	Promoter (1-2kb)	Promoter (1-2kb)	ENST00000532254.1	NPIPB6	nuclear pore complex interacting protein family member B6	728741	ENSG00000198156
chr7	98878607	98879362	756	6.78	5.98	7.29	-1.31	0.104	0.374	Promoter (<=1kb)	Promoter (<=1kb)	ENST00000628380.2	TRRAP	transformation/transcription domain associated protein	8295	ENSG00000196367
chr5	49645606	49646258	653	5.79	4.99	6.3	-1.31	0.399	0.727	Distal Intergenic	Distal Intergenic	ENST00000505896.5	EMB	embigin	133418	ENSG00000170571
chr4	143335725	143337157	1433	9.9	9.1	10.42	-1.32	4.13e-06	0.000255	Promoter (<=1kb)	Promoter (<=1kb)	ENST00000262995.8	GAB1	GRB2 associated binding protein 1	2549	ENSG00000109458
chr8	22552926	22554837	1912	10.88	10.07	11.4	-1.32	0.000282	0.00702	Promoter (<=1kb)	Promoter (<=1kb)	ENST00000517535.5	SORBS3	sorbin and SH3 domain containing 3	10174	ENSG00000120896
chr2	172240708	172241813	1106	9.82	9.01	10.33	-1.32	0.000617	0.0126	Intron	Intron (ENST00000667725.1/ENST00000667725.1, intron 2 of 4)	ENST00000448117.1	DLX2-DT	DLX2 divergent transcript	104326193	ENSG00000236651
chr17	7204944	7205387	444	9.16	8.36	9.68	-1.32	0.000692	0.0138	Promoter (<=1kb)	Promoter (<=1kb)	ENST00000649520.1	DLG4	discs large MAGUK scaffold protein 4	1742	ENSG00000132535
chr22	20519709	20520785	1077	10.11	9.3	10.63	-1.32	0.000785	0.015	Promoter (2-3kb)	Promoter (2-3kb)	ENST00000445189.5	MED15	mediator complex subunit 15	51586	ENSG00000099917
chr6	164554640	164555451	812	8.96	8.15	9.48	-1.32	0.00138	0.0227	Distal Intergenic	Distal Intergenic	ENST00000664420.1	MEAT6	melanoma-associated transcript 6	105378111
chr7	30988586	30989287	702	8.46	7.66	8.98	-1.32	0.00744	0.0758	Intron	Intron (ENST00000473133.1/ENST00000473133.1, intron 1 of 1)	ENST00000463164.1	GHRHR	growth hormone releasing hormone receptor	2692	ENSG00000106128
chr20	33833196	33833801	606	8.08	7.28	8.59	-1.32	0.00746	0.076	Intron	Intron (ENST00000217402.3/128866, intron 1 of 4)	ENST00000217402.3	CHMP4B	charged multivesicular body protein 4B	128866	ENSG00000101421
chr5	151686360	151687426	1067	9.23	8.43	9.75	-1.32	0.00749	0.0761	Promoter (<=1kb)	Promoter (<=1kb)	ENST00000231061.9	SPARC	secreted protein acidic and cysteine rich	6678	ENSG00000113140
chr16	21626746	21627204	459	7.7	6.89	8.21	-1.32	0.00968	0.0897	Exon	Exon (ENST00000564271.2/ENST00000564271.2, exon 1 of 1)	ENST00000563506.1	OTOAP1	OTOA pseudogene 1	653786	ENSG00000257838
chr2	47230389	47231124	736	8.7	7.89	9.21	-1.32	0.00993	0.0913	Intron	Intron (ENST00000654272.1/ENST00000654272.1, intron 1 of 1)	ENST00000655450.1	CALM2	calmodulin 2	805	ENSG00000143933
chr5	56457774	56458846	1073	9.02	8.21	9.54	-1.32	0.0184	0.14	Exon	Exon (ENST00000665339.1/102467147, exon 4 of 4)	ENST00000653172.1	LINC01948	long intergenic non-protein coding RNA 1948	102467147	ENSG00000248727
chr14	76151841	76152583	743	8.32	7.51	8.83	-1.32	0.0195	0.145	Promoter (<=1kb)	Promoter (<=1kb)	ENST00000554375.5	GPATCH2L	G-patch domain containing 2 like	55668	ENSG00000089916
chr8	88002320	88002598	279	7.67	6.86	8.18	-1.32	0.0388	0.216	Intron	Intron (ENST00000518129.1/ENST00000518129.1, intron 1 of 5)	ENST00000319675.5	DCAF4L2	DDB1 and CUL4 associated factor 4 like 2	138009	ENSG00000176566
chr2	10884318	10884998	681	7.01	6.21	7.53	-1.32	0.0639	0.286	Exon	Exon (ENST00000670239.1/101929733, exon 3 of 3)	ENST00000607419.1	LINC01954	long intergenic non-protein coding RNA 1954	101929733	ENSG00000271952
chr2	150259783	150260324	542	8.33	7.53	8.85	-1.32	0.0841	0.333	Promoter (2-3kb)	Promoter (2-3kb)	ENST00000429317.1	LINC01817	long intergenic non-protein coding RNA 1817	105373683	ENSG00000231420
chr7	137435146	137435832	687	6.41	5.6	6.92	-1.32	0.281	0.624	Intron	Intron (ENST00000453654.6/9162, intron 28 of 32)	ENST00000494390.5	DGKI	diacylglycerol kinase iota	9162	ENSG00000157680
chr16	17359545	17361104	1560	9.54	8.73	10.06	-1.33	0.000276	0.0069	Intron	Intron (ENST00000261381.7/64131, intron 1 of 11)	ENST00000525596.5	NPIPA8	nuclear pore complex interacting protein family member A8	101059953	ENSG00000214940
chr15	72203469	72203721	253	8.39	7.58	8.9	-1.33	0.000502	0.0109	Promoter (<=1kb)	Promoter (<=1kb)	ENST00000564440.5	PKM	pyruvate kinase M1/2	5315	ENSG00000067225
chr10	73811676	73812010	335	8.08	7.26	8.59	-1.33	0.000822	0.0155	Promoter (<=1kb)	Promoter (<=1kb)	ENST00000398701.2	NDST2	N-deacetylase and N-sulfotransferase 2	8509	ENSG00000166507
chr11	82775894	82776951	1058	9.81	9	10.33	-1.33	0.00118	0.0203	Distal Intergenic	Distal Intergenic	ENST00000329203.5	FAM181B	family with sequence similarity 181 member B	220382	ENSG00000182103
chr11	46335656	46336490	835	8.49	7.67	9	-1.33	0.00175	0.0274	Promoter (2-3kb)	Promoter (2-3kb)	ENST00000525242.5	DGKZ	diacylglycerol kinase zeta	8525	ENSG00000149091
chr6	16257793	16258940	1148	10.2	9.39	10.72	-1.33	0.00236	0.034	Promoter (<=1kb)	Promoter (<=1kb)	ENST00000543191.5	GMPR	guanosine monophosphate reductase	2766	ENSG00000137198
chr1	36187789	36188354	566	8.16	7.35	8.67	-1.33	0.00255	0.0358	Distal Intergenic	Distal Intergenic	ENST00000487114.1	MAP7D1	MAP7 domain containing 1	55700	ENSG00000116871
chr1	116311803	116312923	1121	8.09	7.28	8.61	-1.33	0.0037	0.0464	Distal Intergenic	Distal Intergenic	ENST00000418797.5	ATP1A1	ATPase Na+/K+ transporting subunit alpha 1	476	ENSG00000163399
chr6	43059416	43059936	521	6.97	6.15	7.48	-1.33	0.0128	0.11	Promoter (<=1kb)	Promoter (<=1kb)	ENST00000388752.8	MRPL2	mitochondrial ribosomal protein L2	51069	ENSG00000112651
chr11	120641561	120642289	729	7.94	7.12	8.45	-1.33	0.0176	0.136	Intron	Intron (ENST00000527524.7/2900, intron 1 of 20)	ENST00000526536.1	GRIK4	glutamate ionotropic receptor kainate type subunit 4	2900	ENSG00000149403
chr8	120748186	120748552	367	6.9	6.09	7.42	-1.33	0.0425	0.228	Intron	Intron (ENST00000395601.7/6641, intron 2 of 7)	ENST00000509350.1	LOC101927543	uncharacterized LOC101927543	101927543	ENSG00000248318
chr22	25853261	25853693	433	6.34	5.53	6.86	-1.33	0.107	0.379	Intron	Intron (ENST00000536101.5/84700, intron 21 of 42)	ENST00000534908.5	MYO18B	myosin XVIIIB	84700	ENSG00000133454
chr1	154207242	154207583	342	6.8	5.99	7.32	-1.33	0.115	0.394	Promoter (<=1kb)	Promoter (<=1kb)	ENST00000368525.4	C1orf189	chromosome 1 open reading frame 189	388701	ENSG00000163263
chr17	17044897	17045213	317	6.39	5.58	6.9	-1.33	0.128	0.416	Promoter (2-3kb)	Promoter (2-3kb)	ENST00000341712.8	MPRIP	myosin phosphatase Rho interacting protein	23164	ENSG00000133030
chr22	47170603	47170884	282	6.25	5.44	6.77	-1.33	0.159	0.468	Intron	Intron (ENST00000380995.5/25771, intron 13 of 13)	ENST00000434707.1	LOC339685	uncharacterized LOC339685	339685	ENSG00000224715
chr12	109477404	109477886	483	5.29	4.47	5.81	-1.33	0.295	0.639	Promoter (<=1kb)	Promoter (<=1kb)	ENST00000539843.5	UBE3B	ubiquitin protein ligase E3B	89910	ENSG00000151148
chr6	43488737	43490159	1423	11.75	10.93	12.27	-1.34	5.12e-07	4.82e-05	Promoter (<=1kb)	Promoter (<=1kb)	ENST00000438588.6	TJAP1	tight junction associated protein 1	93643	ENSG00000137221
chr17	48051329	48052396	1068	10.28	9.45	10.8	-1.34	4.3e-06	0.000259	Promoter (1-2kb)	Promoter (1-2kb)	ENST00000579537.5	NFE2L1	nuclear factor, erythroid 2 like 1	4779	ENSG00000082641
chr17	29095846	29096568	723	9.16	8.34	9.68	-1.34	6.87e-05	0.00236	Promoter (1-2kb)	Promoter (1-2kb)	ENST00000530557.2	MYO18A	myosin XVIIIA	399687	ENSG00000196535
chrX	74535480	74536481	1002	8.76	7.94	9.28	-1.34	9.36e-05	0.00298	Distal Intergenic	Distal Intergenic	ENST00000590447.1	SLC16A2	solute carrier family 16 member 2	6567	ENSG00000147100
chr9	93143843	93144801	959	10.13	9.32	10.65	-1.34	0.000774	0.0148	Distal Intergenic	Distal Intergenic	ENST00000375446.5	NINJ1	ninjurin 1	4814	ENSG00000131669
chr14	50335431	50336477	1047	9.72	8.9	10.24	-1.34	0.00179	0.0278	Promoter (2-3kb)	Promoter (2-3kb)	ENST00000525911.5	CDKL1	cyclin dependent kinase like 1	8814	ENSG00000100490
chr2	204453867	204454303	437	8.29	7.47	8.81	-1.34	0.00429	0.0515	Distal Intergenic	Distal Intergenic	ENST00000406610.7	PARD3B	par-3 family cell polarity regulator beta	117583	ENSG00000116117
chr11	13097862	13098340	479	8.84	8.02	9.36	-1.34	0.00447	0.0531	Intron	Intron (ENST00000531136.1/ENST00000531136.1, intron 1 of 1)	ENST00000529419.3	RASSF10	Ras association domain family member 10	644943	ENSG00000189431
chr17	82497317	82497929	613	7.69	6.87	8.21	-1.34	0.00657	0.0698	Distal Intergenic	Distal Intergenic	ENST00000578820.1	NARF	nuclear prelamin A recognition factor	26502	ENSG00000141562
chr4	145734511	145735184	674	7.98	7.16	8.5	-1.34	0.00688	0.0721	Intron	Intron (ENST00000508981.1/ENST00000508981.1, intron 1 of 1)	ENST00000515386.1	ZNF827	zinc finger protein 827	152485	ENSG00000151612
chr5	73274886	73275547	662	8.18	7.36	8.69	-1.34	0.00745	0.0759	Intron	Intron (ENST00000654696.1/ENST00000654696.1, intron 1 of 4)	ENST00000511174.1	LINC02230	long intergenic non-protein coding RNA 2230	105379033
chr14	58199800	58200605	806	8.96	8.15	9.48	-1.34	0.00767	0.0775	Promoter (<=1kb)	Promoter (<=1kb)	ENST00000545307.6	ACTR10	actin related protein 10	55860	ENSG00000131966
chr1	179228783	179229136	354	6.99	6.17	7.51	-1.34	0.0108	0.0968	Promoter (<=1kb)	Promoter (<=1kb)	ENST00000660584.1	ABL2	ABL proto-oncogene 2, non-receptor tyrosine kinase	27	ENSG00000143322
chr10	30973849	30974297	449	6.89	6.07	7.41	-1.34	0.0119	0.104	Intron	Intron (ENST00000331737.10/220929, intron 1 of 7)	ENST00000331737.10	ZNF438	zinc finger protein 438	220929	ENSG00000183621
chr20	10848933	10849367	435	6.72	5.9	7.24	-1.34	0.0194	0.145	Intron	Intron (ENST00000667822.1/ENST00000667822.1, intron 1 of 1)	ENST00000653164.1	LOC101929413	uncharacterized LOC101929413	101929413	ENSG00000232900
chr2	104756204	104756669	466	7.25	6.42	7.77	-1.34	0.0267	0.172	Promoter (<=1kb)	Promoter (<=1kb)	ENST00000424321.5	LINC01114	long intergenic non-protein coding RNA 1114	284998	ENSG00000234177
chr15	42457383	42458480	1098	8.47	7.65	8.99	-1.34	0.0283	0.177	Promoter (<=1kb)	Promoter (<=1kb)	ENST00000263805.8	ZNF106	zinc finger protein 106	64397	ENSG00000103994
chr12	49069622	49070106	485	7.36	6.53	7.88	-1.34	0.0333	0.196	Promoter (<=1kb)	Promoter (<=1kb)	ENST00000301068.11	RHEBL1	RHEB like 1	121268	ENSG00000167550
chr5	78648618	78649169	552	7.11	6.29	7.63	-1.34	0.0497	0.25	Promoter (<=1kb)	Promoter (<=1kb)	ENST00000380345.7	LHFPL2	LHFPL tetraspan subfamily member 2	10184	ENSG00000145685
chr9	133030424	133030971	548	7.32	6.5	7.84	-1.34	0.06	0.277	Promoter (<=1kb)	Promoter (<=1kb)	ENST00000372099.10	GTF3C5	general transcription factor IIIC subunit 5	9328	ENSG00000148308
chr7	106009876	106010235	360	5.34	4.52	5.86	-1.34	0.129	0.418	Intron	Intron (ENST00000470188.5/222256, intron 7 of 14)	ENST00000468477.1	CDHR3	cadherin related family member 3	222256	ENSG00000128536
chr9	124284838	124285506	669	10.29	9.46	10.81	-1.35	6.65e-05	0.00231	Promoter (<=1kb)	Promoter (<=1kb)	ENST00000423785.5	NEK6	NIMA related kinase 6	10783	ENSG00000119408
chr4	473588	474377	790	8.03	7.21	8.55	-1.35	0.000668	0.0134	Promoter (<=1kb)	Promoter (<=1kb)	ENST00000505900.1	ZNF721	zinc finger protein 721	170960	ENSG00000182903
chr16	70700672	70701165	494	8.79	7.96	9.31	-1.35	0.00071	0.014	Promoter (<=1kb)	Promoter (<=1kb)	ENST00000536184.6	VAC14	VAC14 component of PIKFYVE complex	55697	ENSG00000103043
chr14	55071572	55072482	911	9.52	8.69	10.05	-1.35	0.000767	0.0148	Distal Intergenic	Distal Intergenic	ENST00000553976.1	MAPK1IP1L	mitogen-activated protein kinase 1 interacting protein 1 like	93487	ENSG00000168175
chr10	43137772	43138908	1137	7.46	6.63	7.98	-1.35	0.00476	0.0554	Promoter (<=1kb)	Promoter (<=1kb)	ENST00000374466.4	CSGALNACT2	chondroitin sulfate N-acetylgalactosaminyltransferase 2	55454	ENSG00000169826
chr8	90636908	90637345	438	9.03	8.2	9.55	-1.35	0.00502	0.0573	Intron	Intron (ENST00000667296.1/100874052, intron 3 of 4)	ENST00000422900.1	TMEM64	transmembrane protein 64	169200	ENSG00000180694
chr2	42341984	42342422	439	7.65	6.82	8.17	-1.35	0.00543	0.0602	Intron	Intron (ENST00000468711.5/9167, intron 2 of 2)	ENST00000482463.5	COX7A2L	cytochrome c oxidase subunit 7A2 like	9167	ENSG00000115944
chr9	113343631	113344371	741	8.66	7.83	9.19	-1.35	0.00576	0.0631	Distal Intergenic	Distal Intergenic	ENST00000465979.2	WDR31	WD repeat domain 31	114987	ENSG00000148225
chr7	131607483	131608147	665	8.05	7.23	8.58	-1.35	0.00691	0.0722	Distal Intergenic	Distal Intergenic	ENST00000465001.1	PODXL	podocalyxin like	5420	ENSG00000128567
chr3	72861	73718	858	8.93	8.1	9.45	-1.35	0.00706	0.0732	Distal Intergenic	Distal Intergenic	ENST00000440867.1	LINC01986	long intergenic non-protein coding RNA 1986	102723448	ENSG00000223587
chr17	38296852	38297435	584	7.75	6.92	8.27	-1.35	0.0152	0.123	5' UTR	5' UTR	ENST00000620247.1	TBC1D3	TBC1 domain family member 3	729873	ENSG00000274611
chr10	17092604	17093558	955	7.69	6.87	8.21	-1.35	0.0556	0.266	Intron	Intron (ENST00000377833.9/8029, intron 14 of 66)	ENST00000433666.5	CUBN	cubilin	8029	ENSG00000107611
chr1	85420570	85420943	374	6.2	5.37	6.72	-1.35	0.0734	0.309	Intron	Intron (ENST00000426125.1/ENST00000426125.1, intron 2 of 2)	ENST00000633113.1	DDAH1	dimethylarginine dimethylaminohydrolase 1	23576	ENSG00000153904
chr11	33736500	33737312	813	6.68	5.85	7.21	-1.35	0.0741	0.31	Promoter (<=1kb)	Promoter (<=1kb)	ENST00000642928.1	CD59	CD59 molecule (CD59 blood group)	966	ENSG00000085063
chr3	173921673	173922011	339	7.96	7.13	8.48	-1.35	0.0833	0.332	Promoter (<=1kb)	Promoter (<=1kb)	ENST00000423873.5	NLGN1-AS1	NLGN1 antisense RNA 1	100874010	ENSG00000228213
chr11	9705213	9706305	1093	6.33	5.5	6.85	-1.35	0.182	0.5	Intron	Intron (ENST00000447399.6/23075, intron 2 of 10)	ENST00000534662.1	SWAP70	switching B cell complex subunit SWAP70	23075	ENSG00000133789
chr19	3336660	3337129	470	6.41	5.59	6.94	-1.35	0.184	0.504	Intron	Intron (ENST00000641145.1/4782, intron 1 of 10)	ENST00000641145.1	NFIC	nuclear factor I C	4782	ENSG00000141905
chr10	44696452	44696964	513	5.33	4.5	5.85	-1.35	0.187	0.508	Distal Intergenic	Distal Intergenic	ENST00000670801.1	TMEM72-AS1	TMEM72 antisense RNA 1	220980	ENSG00000224812
chr7	157748561	157749144	584	4.97	4.14	5.49	-1.35	0.22	0.552	Intron	Intron (ENST00000389413.7/5799, intron 11 of 21)	ENST00000436151.5	LOC100506585	uncharacterized LOC100506585	100506585
chr17	77941885	77943000	1116	9.19	8.35	9.71	-1.36	3.31e-05	0.00134	Distal Intergenic	Distal Intergenic	ENST00000636222.1	TNRC6C	trinucleotide repeat containing adaptor 6C	57690	ENSG00000078687
chr12	62655691	62657400	1710	9.65	8.81	10.17	-1.36	8.86e-05	0.00284	Intron	Intron (ENST00000228705.7/57460, intron 9 of 9)	ENST00000408887.3	LINC01465	long intergenic non-protein coding RNA 1465	283416	ENSG00000221949
chr7	4931662	4932581	920	8.45	7.61	8.98	-1.36	0.00213	0.0315	Intron	Intron (ENST00000406755.5/221938, intron 1 of 7)	ENST00000406755.5	MMD2	monocyte to macrophage differentiation associated 2	221938	ENSG00000136297
chr5	89457886	89458489	604	7.19	6.35	7.71	-1.36	0.0103	0.0938	Intron	Intron (ENST00000514092.5/101929423, intron 5 of 6)	ENST00000508742.1	MEF2C-AS1	MEF2C antisense RNA 1	101929423	ENSG00000248309
chr14	23485700	23486659	960	8.44	7.61	8.96	-1.36	0.014	0.117	Intron	Intron (ENST00000556699.1/25983, intron 2 of 2)	ENST00000556699.1	NGDN	neuroguidin	25983	ENSG00000129460
chr5	141855774	141856408	635	7.77	6.93	8.3	-1.36	0.0157	0.126	3' UTR	3' UTR	ENST00000511044.1	PCDH1	protocadherin 1	5097	ENSG00000156453
chr5	1583169	1583847	679	7.6	6.76	8.13	-1.36	0.0179	0.138	Intron	Intron (ENST00000652578.1/728609, intron 4 of 8)	ENST00000515467.2	SDHAP3	succinate dehydrogenase complex flavoprotein subunit A pseudogene 3	728609
chr16	30096407	30096717	311	7.69	6.85	8.21	-1.36	0.0214	0.153	Promoter (<=1kb)	Promoter (<=1kb)	ENST00000515455.2	LOC101928595	uncharacterized LOC101928595	101928595
chr7	88167038	88167554	517	6.47	5.64	6.99	-1.36	0.0364	0.208	Promoter (1-2kb)	Promoter (1-2kb)	ENST00000413139.1	ADAM22	ADAM metallopeptidase domain 22	53616	ENSG00000008277
chr4	49122696	49122885	190	4.57	3.74	5.1	-1.36	0.191	0.514	Distal Intergenic	Distal Intergenic	ENST00000507372.1	CWH43	cell wall biogenesis 43 C-terminal homolog	80157	ENSG00000109182
chr19	2987224	2987933	710	8.97	8.13	9.5	-1.37	5.21e-05	0.00191	Promoter (<=1kb)	Promoter (<=1kb)	ENST00000497878.5	TLE6	TLE family member 6, subcortical maternal complex member	79816	ENSG00000104953
chr9	137240076	137240975	900	10.02	9.17	10.55	-1.37	8.28e-05	0.00272	Promoter (<=1kb)	Promoter (<=1kb)	ENST00000340384.5	TUBB4B	tubulin beta 4B class IVb	10383	ENSG00000188229
chr17	45942065	45943174	1110	9.07	8.23	9.59	-1.37	0.000132	0.00392	Intron	Intron (ENST00000262410.9/4137, intron 1 of 13)	ENST00000636800.1	MIR4315-1	microRNA 4315-1	100423004	ENSG00000284055
chr3	7977854	7978827	974	9.32	8.48	9.85	-1.37	0.000335	0.00806	Intron	Intron (ENST00000654635.1/101927394, intron 5 of 6)	ENST00000441861.5	LOC101927394	uncharacterized LOC101927394	101927394	ENSG00000227110
chr4	123488991	123489626	636	8.7	7.85	9.22	-1.37	0.000464	0.0103	Distal Intergenic	Distal Intergenic	ENST00000666328.1	LINC01091	long intergenic non-protein coding RNA 1091	285419	ENSG00000249464
chr17	51371786	51372883	1098	10.04	9.2	10.57	-1.37	0.00879	0.0842	Intron	Intron (ENST00000663733.1/440446, intron 3 of 4)	ENST00000656686.1	LINC02072	long intergenic non-protein coding RNA 2072	440446	ENSG00000267452
chr11	4044161	4045837	1677	9.23	8.39	9.76	-1.37	0.00884	0.0844	Intron	Intron (ENST00000525403.5/6786, intron 3 of 4)	ENST00000533445.1	STIM1	stromal interaction molecule 1	6786	ENSG00000167323
chr22	18001234	18001846	613	7.75	6.91	8.28	-1.37	0.00971	0.0898	Promoter (<=1kb)	Promoter (<=1kb)	ENST00000495076.5	MICAL3	microtubule associated monooxygenase, calponin and LIM domain containing 3	57553	ENSG00000243156
chr12	32270874	32271312	439	7.85	7.01	8.38	-1.37	0.0134	0.113	Intron	Intron (ENST00000652176.1/636, intron 2 of 9)	ENST00000547680.2	BICD1	BICD cargo adaptor 1	636	ENSG00000151746
chr1	2279188	2279672	485	7.54	6.7	8.07	-1.37	0.0184	0.14	Intron	Intron (ENST00000378536.5/6497, intron 1 of 6)	ENST00000507179.1	SKI	SKI proto-oncogene	6497	ENSG00000157933
chr17	64965420	64966079	660	6.5	5.66	7.03	-1.37	0.0304	0.185	Downstream (<1kb)	Downstream (<1kb)	ENST00000565833.1	AMZ2P1	archaelysin family metallopeptidase 2 pseudogene 1	201283	ENSG00000214174
chr8	129259185	129259451	267	6.83	5.99	7.36	-1.37	0.0396	0.218	Intron	Intron (ENST00000644557.1/137196, intron 2 of 3)	ENST00000509893.2	LINC00977	long intergenic non-protein coding RNA 977	728724	ENSG00000229140
chr5	103373738	103373953	216	6.19	5.34	6.71	-1.37	0.081	0.325	Distal Intergenic	Distal Intergenic	ENST00000510890.1	C5orf30	chromosome 5 open reading frame 30	90355	ENSG00000181751
chr1	231187804	231188326	523	6.56	5.72	7.09	-1.37	0.0899	0.346	Promoter (<=1kb)	Promoter (<=1kb)	ENST00000651173.1	LOC149373	uncharacterized LOC149373	149373	ENSG00000235710
chr2	159030868	159031296	429	6.24	5.4	6.77	-1.37	0.104	0.374	Intron	Intron (ENST00000263635.8/85461, intron 2 of 26)	ENST00000263635.8	TANC1	tetratricopeptide repeat, ankyrin repeat and coiled-coil containing 1	85461	ENSG00000115183
chr1	226083139	226083847	709	6.79	5.95	7.32	-1.37	0.134	0.426	Promoter (<=1kb)	Promoter (<=1kb)	ENST00000656201.1	LINC01703	long intergenic non-protein coding RNA 1703	105373113
chr1	11735810	11736630	821	6.99	6.14	7.52	-1.37	0.153	0.461	Promoter (<=1kb)	Promoter (<=1kb)	ENST00000376637.7	AGTRAP	angiotensin II receptor associated protein	57085	ENSG00000177674
chr18	13565326	13565711	386	6.53	5.69	7.06	-1.37	0.165	0.476	Intron	Intron (ENST00000587905.5/753, intron 4 of 4)	ENST00000586207.5	LDLRAD4	low density lipoprotein receptor class A domain containing 4	753	ENSG00000168675
chr2	133774667	133775127	461	6.5	5.65	7.03	-1.37	0.203	0.53	Distal Intergenic	Distal Intergenic	ENST00000409213.5	NCKAP5	NCK associated protein 5	344148	ENSG00000176771
chr1	113929893	113931000	1108	9.18	8.33	9.71	-1.38	1.28e-05	0.000624	Promoter (<=1kb)	Promoter (<=1kb)	ENST00000514621.5	HIPK1	homeodomain interacting protein kinase 1	204851	ENSG00000163349
chr5	72242554	72243279	726	8.91	8.06	9.44	-1.38	0.000106	0.00335	Intron	Intron (ENST00000261413.9/23107, intron 4 of 10)	ENST00000522562.5	MRPS27	mitochondrial ribosomal protein S27	23107	ENSG00000113048
chrX	124217256	124218635	1380	8.95	8.1	9.48	-1.38	0.000111	0.00346	Intron	Intron (ENST00000469481.1/10735, intron 2 of 3)	ENST00000635645.1	SH2D1A	SH2 domain containing 1A	4068	ENSG00000183918
chr2	229921139	229921653	515	8.47	7.62	9	-1.38	0.000261	0.00662	Promoter (<=1kb)	Promoter (<=1kb)	ENST00000428959.5	TRIP12	thyroid hormone receptor interactor 12	9320	ENSG00000153827
chr2	393516	394444	929	7.96	7.11	8.49	-1.38	0.00091	0.0166	Intron	Intron (ENST00000431911.1/ENST00000431911.1, intron 1 of 1)	ENST00000436808.2	LINC01865	long intergenic non-protein coding RNA 1865	105373350
chrX	103780450	103781282	833	8.32	7.47	8.85	-1.38	0.00202	0.0302	Promoter (<=1kb)	Promoter (<=1kb)	ENST00000479569.5	PLP1	proteolipid protein 1	5354	ENSG00000123560
chr11	121071720	121072279	560	7.75	6.91	8.28	-1.38	0.00594	0.0645	Intron	Intron (ENST00000529397.5/219899, intron 7 of 7)	ENST00000533169.1	TBCEL	tubulin folding cofactor E like	219899	ENSG00000154114
chr5	177479703	177479964	262	6.89	6.04	7.42	-1.38	0.00972	0.0899	Distal Intergenic	Distal Intergenic	ENST00000504380.1	PDLIM7	PDZ and LIM domain 7	9260	ENSG00000196923
chr4	123477705	123478188	484	7.78	6.93	8.31	-1.38	0.0129	0.11	Distal Intergenic	Distal Intergenic	ENST00000666328.1	LINC01091	long intergenic non-protein coding RNA 1091	285419	ENSG00000249464
chr5	178859831	178860817	987	7.87	7.02	8.4	-1.38	0.0149	0.122	Promoter (<=1kb)	Promoter (<=1kb)	ENST00000322434.8	ZNF354B	zinc finger protein 354B	117608	ENSG00000178338
chr1	109548531	109548887	357	6.69	5.83	7.22	-1.38	0.0236	0.162	Promoter (<=1kb)	Promoter (<=1kb)	ENST00000369851.6	GNAI3	G protein subunit alpha i3	2773	ENSG00000065135
chr1	22916121	22917089	969	8.18	7.33	8.71	-1.38	0.0293	0.181	3' UTR	3' UTR	ENST00000618559.1	LACTBL1	lactamase beta like 1	646262	ENSG00000215906
chr3	177468232	177468546	315	5.82	4.97	6.35	-1.38	0.0716	0.305	Intron	Intron (ENST00000657906.1/100505566, intron 1 of 2)	ENST00000661450.1	LINC00578	long intergenic non-protein coding RNA 578	100505566	ENSG00000228221
chr7	73453246	73453755	510	6.42	5.57	6.95	-1.38	0.0773	0.317	Intron	Intron (ENST00000339594.9/9031, intron 13 of 19)	ENST00000466844.1	BAZ1B	bromodomain adjacent to zinc finger domain 1B	9031	ENSG00000009954
chr1	44848765	44849597	833	6.97	6.11	7.5	-1.38	0.0789	0.32	Downstream (<1kb)	Downstream (<1kb)	ENST00000372192.4	PTCH2	patched 2	8643	ENSG00000117425
chr2	121596522	121597033	512	6.6	5.75	7.13	-1.38	0.0857	0.336	Intron	Intron (ENST00000646274.1/23332, intron 1 of 38)	ENST00000646274.1	CLASP1	cytoplasmic linker associated protein 1	23332	ENSG00000074054
chr1	41777151	41777637	487	5.98	5.13	6.51	-1.38	0.173	0.487	Intron	Intron (ENST00000372584.5/59269, intron 1 of 7)	ENST00000479350.1	HIVEP3	HIVEP zinc finger 3	59269	ENSG00000127124
chr3	149131791	149131965	175	5.79	4.94	6.33	-1.38	0.268	0.611	Promoter (2-3kb)	Promoter (2-3kb)	ENST00000486530.1	HPS3	HPS3 biogenesis of lysosomal organelles complex 2 subunit 1	84343	ENSG00000163755
chr6	52551389	52552194	806	8.24	7.38	8.77	-1.39	0.00144	0.0235	Intron	Intron (ENST00000182527.4/9697, intron 1 of 10)	ENST00000606558.6	TRAM2-AS1	TRAM2 antisense RNA 1 (head to head)	401264	ENSG00000225791
chr1	230746984	230748049	1066	9.27	8.42	9.81	-1.39	0.00155	0.0248	Promoter (<=1kb)	Promoter (<=1kb)	ENST00000366666.6	CAPN9	calpain 9	10753	ENSG00000135773
chr12	106917553	106917970	418	8.81	7.95	9.34	-1.39	0.021	0.151	Distal Intergenic	Distal Intergenic	ENST00000548125.5	TMEM263	transmembrane protein 263	90488	ENSG00000151135
chr4	49709213	49711868	2656	10.78	9.93	11.32	-1.39	0.0213	0.152	Distal Intergenic	Distal Intergenic	ENST00000507372.1	CWH43	cell wall biogenesis 43 C-terminal homolog	80157	ENSG00000109182
chr7	28984699	28985156	458	6.64	5.78	7.18	-1.39	0.0215	0.154	Intron	Intron (ENST00000609389.5/100506497, intron 1 of 5)	ENST00000670619.1	LOC100506497	uncharacterized LOC100506497	100506497	ENSG00000272568
chr12	123946168	123946876	709	7.31	6.45	7.85	-1.39	0.022	0.155	5' UTR	5' UTR	ENST00000537532.5	ZNF664	zinc finger protein 664	144348	ENSG00000179195
chrX	65726334	65727327	994	8.14	7.28	8.67	-1.39	0.0223	0.157	Intron	Intron (ENST00000609672.5/4478, intron 2 of 3)	ENST00000360270.7	MSN	moesin	4478	ENSG00000147065
chr1	203465734	203467058	1325	8.08	7.22	8.61	-1.39	0.0248	0.166	Distal Intergenic	Distal Intergenic	ENST00000343110.3	PRELP	proline and arginine rich end leucine rich repeat protein	5549	ENSG00000188783
chr22	21735605	21735901	297	6.75	5.89	7.29	-1.39	0.0257	0.169	Promoter (<=1kb)	Promoter (<=1kb)	ENST00000339468.8	YPEL1	yippee like 1	29799	ENSG00000100027
chr6	149317134	149317471	338	6.33	5.48	6.87	-1.39	0.0269	0.173	Promoter (<=1kb)	Promoter (<=1kb)	ENST00000636456.1	TAB2	TGF-beta activated kinase 1 (MAP3K7) binding protein 2	23118	ENSG00000055208
chrX	44270725	44271303	579	7.94	7.09	8.48	-1.39	0.0278	0.176	Intron	Intron (ENST00000420999.2/80258, intron 3 of 14)	ENST00000343571.3	EFHC2	EF-hand domain containing 2	80258	ENSG00000183690
chr13	24066620	24067205	586	7.54	6.68	8.07	-1.39	0.0281	0.176	Intron	Intron (ENST00000382141.4/221178, intron 3 of 15)	ENST00000439928.2	SPATA13	spermatogenesis associated 13	221178	ENSG00000182957
chr1	228608914	228609184	271	7.4	6.54	7.93	-1.39	0.0316	0.19	Distal Intergenic	Distal Intergenic	ENST00000364451.1	RNA5S9	RNA, 5S ribosomal 9	100169760	ENSG00000201321
chr1	26555489	26556033	545	7.24	6.39	7.78	-1.39	0.0491	0.249	3' UTR	3' UTR	ENST00000493418.1	HMGN2	high mobility group nucleosomal binding domain 2	3151	ENSG00000198830
chr1	40315182	40315685	504	6.86	6.01	7.39	-1.39	0.072	0.306	Promoter (<=1kb)	Promoter (<=1kb)	ENST00000488463.6	COL9A2	collagen type IX alpha 2 chain	1298	ENSG00000049089
chr7	112789875	112790319	445	6.26	5.41	6.79	-1.39	0.0926	0.352	Promoter (<=1kb)	Promoter (<=1kb)	ENST00000449743.1	TMEM168	transmembrane protein 168	64418	ENSG00000146802
chr5	344451	344771	321	5.69	4.83	6.23	-1.39	0.109	0.382	Promoter (<=1kb)	Promoter (<=1kb)	ENST00000504625.1	AHRR	aryl-hydrocarbon receptor repressor	57491	ENSG00000286169
chr4	189846246	189847191	946	6.02	5.16	6.55	-1.39	0.273	0.617	Intron	Intron (ENST00000660244.1/728339, intron 3 of 3)	ENST00000630918.1	DBET	D4Z4 binding element transcript	100419743	ENSG00000281591
chr8	133384899	133386144	1246	10.13	9.27	10.67	-1.4	6.67e-06	0.000367	Distal Intergenic	Distal Intergenic	ENST00000520230.5	NDRG1	N-myc downstream regulated 1	10397	ENSG00000104419
chr15	77887679	77888689	1011	9.75	8.88	10.28	-1.4	0.000121	0.00365	Distal Intergenic	Distal Intergenic	ENST00000568307.5	LOC645752	golgin A6 family member A pseudogene	645752
chr10	72044435	72045215	781	8.84	7.98	9.37	-1.4	0.000163	0.00456	Distal Intergenic	Distal Intergenic	ENST00000460053.1	SPOCK2	SPARC (osteonectin), cwcv and kazal like domains proteoglycan 2	9806	ENSG00000107742
chr1	184152405	184153509	1105	10.26	9.4	10.79	-1.4	0.000249	0.00638	Distal Intergenic	Distal Intergenic	ENST00000457455.1	TSEN15	tRNA splicing endonuclease subunit 15	116461	ENSG00000198860
chr14	33711568	33712195	628	8.12	7.26	8.66	-1.4	0.0036	0.0457	Intron	Intron (ENST00000551634.5/64067, intron 5 of 10)	ENST00000552874.1	NPAS3	neuronal PAS domain protein 3	64067	ENSG00000151322
chr19	14042594	14043275	682	8.31	7.45	8.84	-1.4	0.00534	0.0598	Exon	Exon (ENST00000263379.4/9466, exon 5 of 14)	ENST00000263379.4	IL27RA	interleukin 27 receptor subunit alpha	9466	ENSG00000104998
chr5	131164480	131165355	876	9.13	8.26	9.66	-1.4	0.00964	0.0895	Promoter (<=1kb)	Promoter (<=1kb)	ENST00000304043.10	HINT1	histidine triad nucleotide binding protein 1	3094	ENSG00000169567
chr2	24490204	24491230	1027	7.96	7.1	8.5	-1.4	0.0101	0.0924	Promoter (<=1kb)	Promoter (<=1kb)	ENST00000496333.5	NCOA1	nuclear receptor coactivator 1	8648	ENSG00000084676
chr3	148939056	148939376	321	6.78	5.92	7.31	-1.4	0.0172	0.135	Intron	Intron (ENST00000666418.1/ENST00000666418.1, intron 2 of 3)	ENST00000345003.8	GYG1	glycogenin 1	2992	ENSG00000163754
chr9	129036127	129036580	454	7.46	6.6	8	-1.4	0.0317	0.19	Promoter (<=1kb)	Promoter (<=1kb)	ENST00000477088.5	MIGA2	mitoguardin 2	84895	ENSG00000148343
chr21	36075285	36075699	415	7.33	6.47	7.87	-1.4	0.032	0.191	Promoter (<=1kb)	Promoter (<=1kb)	ENST00000415147.1	LOC100133286	uncharacterized LOC100133286	100133286	ENSG00000230212
chr17	19391191	19391655	465	7.21	6.34	7.74	-1.4	0.0388	0.216	Distal Intergenic	Distal Intergenic	ENST00000299610.4	MFAP4	microfibril associated protein 4	4239	ENSG00000166482
chr9	120583776	120584334	559	7.76	6.9	8.29	-1.4	0.0433	0.23	Distal Intergenic	Distal Intergenic	ENST00000491334.1	CDK5RAP2	CDK5 regulatory subunit associated protein 2	55755	ENSG00000136861
chr1	27914286	27914644	359	6.16	5.29	6.69	-1.4	0.0441	0.232	Promoter (<=1kb)	Promoter (<=1kb)	ENST00000373912.8	RPA2	replication protein A2	6118	ENSG00000117748
chr17	21091144	21091401	258	6.71	5.84	7.25	-1.4	0.0802	0.323	Exon	Exon (ENST00000659567.1/101060544, exon 2 of 2)	ENST00000664341.1	LINC01563	long intergenic non-protein coding RNA 1563	101060544	ENSG00000236819
chr6	144659395	144659995	601	6.16	5.3	6.7	-1.4	0.121	0.405	Promoter (<=1kb)	Promoter (<=1kb)	ENST00000367525.3	UTRN	utrophin	7402	ENSG00000152818
chr3	12440988	12441713	726	6.02	5.15	6.55	-1.4	0.232	0.568	Distal Intergenic	Distal Intergenic	ENST00000446004.5	TSEN2	tRNA splicing endonuclease subunit 2	80746	ENSG00000154743
chr7	134690367	134692382	2016	11.49	10.62	12.03	-1.41	5.45e-06	0.000311	Distal Intergenic	Distal Intergenic	ENST00000443095.1	BPGM	bisphosphoglycerate mutase	669	ENSG00000172331
chr10	97717725	97718946	1222	9.83	8.96	10.37	-1.41	1.94e-05	0.000881	3' UTR	3' UTR	ENST00000421644.2	MARVELD1	MARVEL domain containing 1	83742	ENSG00000155254
chr2	231640519	231641176	658	9.51	8.64	10.05	-1.41	3.41e-05	0.00137	Distal Intergenic	Distal Intergenic	ENST00000313965.4	TEX44	testis expressed 44	165100	ENSG00000177673
chr11	11841278	11842817	1540	10.11	9.24	10.65	-1.41	4.08e-05	0.00156	Promoter (<=1kb)	Promoter (<=1kb)	ENST00000339865.9	USP47	ubiquitin specific peptidase 47	55031	ENSG00000170242
chr7	32987817	32988633	817	8.24	7.37	8.78	-1.41	0.000518	0.0112	Promoter (<=1kb)	Promoter (<=1kb)	ENST00000468510.5	FKBP9	FKBP prolyl isomerase 9	11328	ENSG00000122642
chr9	61952934	61954188	1255	7.9	7.03	8.44	-1.41	0.000725	0.0142	Exon	Exon (ENST00000651799.1/ENST00000651799.1, exon 3 of 4)	ENST00000441025.2	LOC105379807	uncharacterized LOC105379807	105379807
chr5	170597074	170597675	602	8.68	7.8	9.22	-1.41	0.00176	0.0275	Intron	Intron (ENST00000377360.8/30820, intron 1 of 7)	ENST00000636734.1	KCNIP1	potassium voltage-gated channel interacting protein 1	30820	ENSG00000182132
chr22	31893552	31893819	268	9.45	8.59	9.99	-1.41	0.0108	0.0966	3' UTR	3' UTR	ENST00000497340.1	DEPDC5	DEP domain containing 5, GATOR1 subcomplex subunit	9681	ENSG00000100150
chr7	74324839	74325351	513	7.1	6.23	7.64	-1.41	0.0185	0.14	Intron	Intron (ENST00000361545.9/7461, intron 2 of 15)	ENST00000395060.5	CLIP2	CAP-Gly domain containing linker protein 2	7461	ENSG00000106665
chr20	63445543	63446211	669	8.46	7.59	9	-1.41	0.0217	0.155	Exon	Exon (ENST00000630274.2/3785, exon 1 of 5)	ENST00000645586.1	EEF1A2	eukaryotic translation elongation factor 1 alpha 2	1917	ENSG00000101210
chr13	49247646	49248514	869	7.31	6.44	7.85	-1.41	0.024	0.163	Promoter (<=1kb)	Promoter (<=1kb)	ENST00000251108.10	CDADC1	cytidine and dCMP deaminase domain containing 1	81602	ENSG00000102543
chr3	43392698	43393301	604	8.99	8.11	9.53	-1.41	0.0252	0.167	Intron	Intron (ENST00000468628.2/54861, intron 2 of 2)	ENST00000607513.2	SNRK-AS1	SNRK antisense RNA 1	100873954
chr8	102767843	102768425	583	7.16	6.28	7.7	-1.41	0.0344	0.2	Distal Intergenic	Distal Intergenic	ENST00000522715.1	GASAL1	growth arrest associated lncRNA 1	401472
chr13	23654103	23654846	744	6.85	5.98	7.39	-1.41	0.0353	0.204	Intron	Intron (ENST00000248484.8/55504, intron 5 of 9)	ENST00000382263.3	TNFRSF19	TNF receptor superfamily member 19	55504	ENSG00000127863
chr16	15093860	15094335	476	6.64	5.77	7.18	-1.41	0.0397	0.218	5' UTR	5' UTR	ENST00000636908.1	MIR6511B2	microRNA 6511b-2	102465985	ENSG00000283346
chr7	54330306	54330709	404	6.88	6.01	7.42	-1.41	0.0591	0.274	Promoter (<=1kb)	Promoter (<=1kb)	ENST00000669718.1	LINC01445	long intergenic non-protein coding RNA 1445	102723605	ENSG00000231427
chr1	26921652	26922396	745	6.69	5.82	7.23	-1.41	0.0781	0.318	Promoter (<=1kb)	Promoter (<=1kb)	ENST00000321265.10	NUDC	nuclear distribution C, dynein complex regulator	10726	ENSG00000090273
chr1	181117669	181117866	198	5.83	4.96	6.37	-1.41	0.109	0.382	Distal Intergenic	Distal Intergenic	ENST00000367577.7	IER5	immediate early response 5	51278	ENSG00000162783
chr1	66275274	66276208	935	9.72	8.84	10.26	-1.42	0.000215	0.00569	Intron	Intron (ENST00000329654.8/5142, intron 7 of 16)	ENST00000491340.2	PDE4B	phosphodiesterase 4B	5142	ENSG00000184588
chr20	49747633	49748365	733	8.83	7.95	9.37	-1.42	0.000589	0.0123	Distal Intergenic	Distal Intergenic	ENST00000371711.4	B4GALT5	beta-1,4-galactosyltransferase 5	9334	ENSG00000158470
chr6	107458978	107460058	1081	7.94	7.07	8.48	-1.42	0.00176	0.0275	Promoter (<=1kb)	Promoter (<=1kb)	ENST00000369037.9	PDSS2	decaprenyl diphosphate synthase subunit 2	57107	ENSG00000164494
chr22	28772662	28773118	457	7.88	7.01	8.42	-1.42	0.00259	0.0362	Promoter (<=1kb)	Promoter (<=1kb)	ENST00000421503.6	CCDC117	coiled-coil domain containing 117	150275	ENSG00000159873
chr16	11348809	11350193	1385	8	7.12	8.54	-1.42	0.00519	0.0585	Exon	Exon (ENST00000574681.1/ENST00000574681.1, exon 1 of 2)	ENST00000648619.1	RMI2	RecQ mediated genome instability 2	116028	ENSG00000175643
chr11	78313300	78314126	827	9.36	8.48	9.9	-1.42	0.0105	0.0954	Intron	Intron (ENST00000361507.5/9846, intron 1 of 9)	ENST00000340149.6	GAB2	GRB2 associated binding protein 2	9846	ENSG00000033327
chr13	41193868	41194599	732	7.98	7.11	8.52	-1.42	0.0137	0.115	Promoter (<=1kb)	Promoter (<=1kb)	ENST00000379483.4	KBTBD7	kelch repeat and BTB domain containing 7	84078	ENSG00000120696
chr14	59679968	59680367	400	7.5	6.62	8.04	-1.42	0.0297	0.183	Intron	Intron (ENST00000267484.10/6252, intron 3 of 8)	ENST00000582927.1	MIR5586	microRNA 5586	100847088	ENSG00000263629
chr8	100471961	100472357	397	6.38	5.5	6.93	-1.42	0.0417	0.225	Distal Intergenic	Distal Intergenic	ENST00000519316.5	ANKRD46	ankyrin repeat domain 46	157567	ENSG00000186106
chr6	43369613	43370049	437	7.21	6.33	7.75	-1.42	0.0683	0.299	Promoter (<=1kb)	Promoter (<=1kb)	ENST00000361428.3	ZNF318	zinc finger protein 318	24149	ENSG00000171467
chr17	63841447	63842018	572	7.55	6.68	8.09	-1.42	0.0719	0.306	Promoter (<=1kb)	Promoter (<=1kb)	ENST00000225742.13	SMARCD2	SWI/SNF related, matrix associated, actin dependent regulator of chromatin, subfamily d, member 2	6603	ENSG00000108604
chr5	149960399	149960733	335	7.73	6.85	8.27	-1.42	0.0722	0.306	Promoter (<=1kb)	Promoter (<=1kb)	ENST00000286298.4	SLC26A2	solute carrier family 26 member 2	1836	ENSG00000155850
chr17	39754541	39755274	734	6.93	6.06	7.48	-1.42	0.0758	0.313	Downstream (2-3kb)	Downstream (2-3kb)	ENST00000473071.1	GRB7	growth factor receptor bound protein 7	2886	ENSG00000141738
chr1	111904326	111905406	1081	10.32	9.44	10.87	-1.43	1.29e-06	0.000101	Intron	Intron (ENST00000369697.5/3752, intron 1 of 5)	ENST00000441125.1	KCND3-AS1	KCND3 antisense RNA 1	100873995	ENSG00000237556
chr19	13002119	13002675	557	8.23	7.34	8.77	-1.43	0.00126	0.0213	Intron	Intron (ENST00000397661.6/4784, intron 1 of 9)	ENST00000592199.5	NFIX	nuclear factor I X	4784	ENSG00000008441
chr11	64878701	64879172	472	8.16	7.28	8.71	-1.43	0.00199	0.0299	Promoter (<=1kb)	Promoter (<=1kb)	ENST00000320631.8	EHD1	EH domain containing 1	10938	ENSG00000110047
chr4	72393781	72394547	767	9.32	8.44	9.87	-1.43	0.00405	0.0495	Intron	Intron (ENST00000286657.10/9508, intron 4 of 21)	ENST00000511274.1	ADAMTS3	ADAM metallopeptidase with thrombospondin type 1 motif 3	9508	ENSG00000156140
chr9	35517079	35518049	971	10.43	9.54	10.97	-1.43	0.00814	0.0801	Intron	Intron (ENST00000361226.8/9853, intron 1 of 11)	ENST00000455600.1	RUSC2	RUN and SH3 domain containing 2	9853	ENSG00000198853
chr16	4053469	4054162	694	7.99	7.1	8.53	-1.43	0.00885	0.0844	Promoter (<=1kb)	Promoter (<=1kb)	ENST00000571889.1	ADCY9	adenylate cyclase 9	115	ENSG00000162104
chr22	35458367	35459095	729	7.69	6.81	8.24	-1.43	0.0119	0.105	Distal Intergenic	Distal Intergenic	ENST00000465557.1	MCM5	minichromosome maintenance complex component 5	4174	ENSG00000100297
chrX	49002288	49002525	238	7.51	6.63	8.06	-1.43	0.016	0.128	Promoter (<=1kb)	Promoter (<=1kb)	ENST00000376423.8	GRIPAP1	GRIP1 associated protein 1	56850	ENSG00000068400
chr11	129320596	129320942	347	7.24	6.36	7.79	-1.43	0.0171	0.134	Distal Intergenic	Distal Intergenic	ENST00000525234.1	ARHGAP32	Rho GTPase activating protein 32	9743	ENSG00000134909
chrX	155216294	155217123	830	7.42	6.53	7.97	-1.43	0.0212	0.152	Promoter (<=1kb)	Promoter (<=1kb)	ENST00000286428.7	VBP1	VHL binding protein 1	7411	ENSG00000155959
chr6	106620895	106621812	918	9.85	8.97	10.4	-1.43	0.0297	0.182	Exon	Exon (ENST00000369063.8/84816, exon 3 of 9)	ENST00000539449.2	RTN4IP1	reticulon 4 interacting protein 1	84816	ENSG00000130347
chr17	9322261	9322698	438	6.49	5.6	7.04	-1.43	0.032	0.191	Intron	Intron (ENST00000306357.9/9482, intron 7 of 7)	ENST00000570987.1	STX8	syntaxin 8	9482	ENSG00000170310
chr11	6576986	6577362	377	6.13	5.24	6.67	-1.43	0.0665	0.294	Intron	Intron (ENST00000534210.6/144132, intron 6 of 6)	ENST00000527143.1	DNHD1	dynein heavy chain domain 1	144132	ENSG00000179532
chr10	96089652	96090219	568	7.21	6.32	7.75	-1.43	0.0694	0.301	Promoter (<=1kb)	Promoter (<=1kb)	ENST00000416301.5	ENTPD1-AS1	ENTPD1 antisense RNA 1	728558	ENSG00000226688
chr22	36156772	36157347	576	6.86	5.97	7.41	-1.43	0.0977	0.362	Promoter (<=1kb)	Promoter (<=1kb)	ENST00000487423.5	APOL3	apolipoprotein L3	80833	ENSG00000128284
chr16	67028581	67028930	350	6.24	5.35	6.78	-1.43	0.105	0.375	Promoter (<=1kb)	Promoter (<=1kb)	ENST00000651988.1	CBFB	core-binding factor subunit beta	865	ENSG00000067955
chr16	961379	962136	758	5.03	4.14	5.57	-1.43	0.182	0.5	Promoter (1-2kb)	Promoter (1-2kb)	ENST00000562380.5	LMF1	lipase maturation factor 1	64788	ENSG00000103227
chr2	106465898	106466091	194	4.36	3.47	4.9	-1.43	0.211	0.54	Promoter (2-3kb)	Promoter (2-3kb)	ENST00000304514.11	RGPD3	RANBP2 like and GRIP domain containing 3	653489	ENSG00000153165
chr6	84052055	84053044	990	9.34	8.45	9.89	-1.44	1.6e-05	0.00076	Intron	Intron (ENST00000257776.5/112609, intron 1 of 3)	ENST00000257776.5	MRAP2	melanocortin 2 receptor accessory protein 2	112609	ENSG00000135324
chr2	12935172	12936582	1411	9.77	8.88	10.32	-1.44	0.000138	0.00402	Intron	Intron (ENST00000663507.1/100506474, intron 2 of 6)	ENST00000663507.1	LOC100506474	uncharacterized LOC100506474	100506474	ENSG00000225649
chr8	140471729	140472411	683	9.81	8.92	10.36	-1.44	0.00044	0.00988	Distal Intergenic	Distal Intergenic	ENST00000389328.8	TRAPPC9	trafficking protein particle complex 9	83696	ENSG00000167632
chr8	97912054	97912873	820	8.92	8.03	9.47	-1.44	0.000772	0.0148	Intron	Intron (ENST00000521689.5/4147, intron 2 of 18)	ENST00000518154.5	MATN2	matrilin 2	4147	ENSG00000132561
chr11	15843400	15844435	1036	7.73	6.84	8.28	-1.44	0.000804	0.0152	Distal Intergenic	Distal Intergenic	ENST00000352083.7	MIR6073	microRNA 6073	102464826	ENSG00000284094
chr6	73556951	73557910	960	8.48	7.58	9.02	-1.44	0.000864	0.0161	Intron	Intron (ENST00000431108.5/ENST00000431108.5, intron 2 of 2)	ENST00000455918.1	EEF1A1	eukaryotic translation elongation factor 1 alpha 1	1915	ENSG00000156508
chr2	171287172	171287893	722	8.16	7.26	8.7	-1.44	0.00148	0.0241	Distal Intergenic	Distal Intergenic	ENST00000470773.1	METTL8	methyltransferase like 8	79828	ENSG00000123600
chr22	28799251	28799851	601	8.28	7.39	8.83	-1.44	0.00233	0.0337	Promoter (<=1kb)	Promoter (<=1kb)	ENST00000405219.7	XBP1	X-box binding protein 1	7494	ENSG00000100219
chr14	21556971	21557675	705	8.67	7.78	9.22	-1.44	0.0028	0.0384	Distal Intergenic	Distal Intergenic	ENST00000303532.1	OR10G3	olfactory receptor family 10 subfamily G member 3	26533	ENSG00000169208
chr5	140557159	140558156	998	8.36	7.47	8.91	-1.44	0.00325	0.0426	Promoter (<=1kb)	Promoter (<=1kb)	ENST00000602775.5	SRA1	steroid receptor RNA activator 1	10011	ENSG00000213523
chr3	171173754	171174096	343	7.26	6.37	7.81	-1.44	0.00961	0.0893	Intron	Intron (ENST00000436636.7/23043, intron 9 of 32)	ENST00000468757.1	TNIK	TRAF2 and NCK interacting kinase	23043	ENSG00000154310
chr17	43483719	43484334	616	7.47	6.57	8.01	-1.44	0.0344	0.2	Promoter (<=1kb)	Promoter (<=1kb)	ENST00000592258.5	DHX8	DEAH-box helicase 8	1659	ENSG00000067596
chr2	204257079	204257438	360	5.77	4.88	6.32	-1.44	0.152	0.459	Distal Intergenic	Distal Intergenic	ENST00000406610.7	PARD3B	par-3 family cell polarity regulator beta	117583	ENSG00000116117
chr7	111954285	111954893	609	6.39	5.5	6.94	-1.44	0.233	0.57	Intron	Intron (ENST00000437633.6/9732, intron 8 of 51)	ENST00000468571.2	DOCK4	dedicator of cytokinesis 4	9732	ENSG00000128512
chr11	69068355	69069056	702	5.07	4.18	5.62	-1.44	0.35	0.688	Intron	Intron (ENST00000294309.8/219931, intron 8 of 24)	ENST00000637084.1	SMIM38	small integral membrane protein 38	107984345	ENSG00000284713
chr7	243118	243663	546	4.28	3.39	4.83	-1.44	0.368	0.702	Intron	Intron (ENST00000313766.6/56975, intron 3 of 9)	ENST00000515213.1	LOC442497	uncharacterized LOC442497	442497	ENSG00000249574
chr18	686332	687098	767	10.04	9.14	10.59	-1.45	8.67e-07	7.38e-05	Promoter (<=1kb)	Promoter (<=1kb)	ENST00000578647.1	ENOSF1	enolase superfamily member 1	55556	ENSG00000132199
chr11	45993409	45994221	813	9.59	8.7	10.14	-1.45	4.83e-05	0.0018	Intron	Intron (ENST00000323180.10/51317, intron 5 of 17)	ENST00000527401.5	PHF21A	PHD finger protein 21A	51317	ENSG00000135365
chr2	88082153	88083441	1289	8.45	7.54	9	-1.45	8.81e-05	0.00283	Promoter (<=1kb)	Promoter (<=1kb)	ENST00000584268.1	MIR4780	microRNA 4780	100616447	ENSG00000265003
chr5	68817921	68818659	739	8.21	7.31	8.76	-1.45	0.000148	0.00423	Intron	Intron (ENST00000668535.1/ENST00000668535.1, intron 5 of 5)	ENST00000505371.2	LINC02198	long intergenic non-protein coding RNA 2198	101928885
chr1	184533716	184534904	1189	8.83	7.94	9.38	-1.45	0.000158	0.00445	Intron	Intron (ENST00000235307.7/81563, intron 3 of 5)	ENST00000489143.6	C1orf21	chromosome 1 open reading frame 21	81563	ENSG00000116667
chr5	173247071	173248046	976	9.47	8.57	10.02	-1.45	0.000218	0.00573	Distal Intergenic	Distal Intergenic	ENST00000517440.1	NKX2-5	NK2 homeobox 5	1482	ENSG00000183072
chr5	72241767	72242308	542	8.27	7.37	8.82	-1.45	0.000685	0.0137	Intron	Intron (ENST00000261413.9/23107, intron 4 of 10)	ENST00000522562.5	MRPS27	mitochondrial ribosomal protein S27	23107	ENSG00000113048
chr17	75182586	75183402	817	9.01	8.12	9.56	-1.45	0.00106	0.0186	Promoter (<=1kb)	Promoter (<=1kb)	ENST00000420826.7	SUMO2	small ubiquitin like modifier 2	6613	ENSG00000188612
chr3	129183135	129184053	919	9.12	8.22	9.67	-1.45	0.00112	0.0195	Promoter (<=1kb)	Promoter (<=1kb)	ENST00000502976.5	CNBP	CCHC-type zinc finger nucleic acid binding protein	7555	ENSG00000169714
chr17	68205440	68206623	1184	8.83	7.93	9.38	-1.45	0.00126	0.0213	Exon	Exon (ENST00000614046.1/ENST00000614046.1, exon 1 of 1)	ENST00000589904.1	ARHGAP27P2	Rho GTPase activating protein 27 pseudogene 2	440461
chr18	107889	109361	1473	10.77	9.87	11.32	-1.45	0.00269	0.0371	Promoter (<=1kb)	Promoter (<=1kb)	ENST00000608049.5	ROCK1P1	Rho associated coiled-coil containing protein kinase 1 pseudogene 1	727758	ENSG00000263006
chr8	53692732	53693292	561	7.19	6.29	7.74	-1.45	0.00297	0.0399	Distal Intergenic	Distal Intergenic	ENST00000522159.5	ATP6V1H	ATPase H+ transporting V1 subunit H	51606	ENSG00000047249
chr22	35435387	35435832	446	6.48	5.59	7.03	-1.45	0.0182	0.139	Distal Intergenic	Distal Intergenic	ENST00000465557.1	MCM5	minichromosome maintenance complex component 5	4174	ENSG00000100297
chr6	42547749	42548280	532	6.7	5.81	7.25	-1.45	0.0248	0.166	Distal Intergenic	Distal Intergenic	ENST00000372903.6	UBR2	ubiquitin protein ligase E3 component n-recognin 2	23304	ENSG00000024048
chr20	15561293	15561901	609	6.3	5.4	6.85	-1.45	0.144	0.444	Intron	Intron (ENST00000217246.8/140733, intron 8 of 16)	ENST00000378058.7	MACROD2	mono-ADP ribosylhydrolase 2	140733	ENSG00000172264
chr7	128093225	128094445	1221	9.33	8.43	9.89	-1.46	5.93e-05	0.00212	Distal Intergenic	Distal Intergenic	ENST00000485871.1	SND1	staphylococcal nuclease and tudor domain containing 1	27044	ENSG00000197157
chr2	99880299	99880828	530	7.87	6.96	8.43	-1.46	0.000375	0.00883	Intron	Intron (ENST00000409236.6/3899, intron 5 of 22)	ENST00000673529.1	AFF3	AF4/FMR2 family member 3	3899	ENSG00000144218
chr5	111680708	111681998	1291	9.67	8.76	10.23	-1.46	0.00048	0.0105	Intron	Intron (ENST00000666013.1/100505678, intron 2 of 4)	ENST00000513221.1	STARD4-AS1	STARD4 antisense RNA 1	100505678	ENSG00000246859
chr2	41940544	41941226	683	9.14	8.23	9.69	-1.46	0.000586	0.0122	Intron	Intron (ENST00000378711.2/400950, intron 3 of 3)	ENST00000436551.2	LINC01914	long intergenic non-protein coding RNA 1914	101929723	ENSG00000234362
chr1	160210939	160211680	742	8.12	7.22	8.67	-1.46	0.000887	0.0164	Promoter (<=1kb)	Promoter (<=1kb)	ENST00000488858.1	PEA15	proliferation and apoptosis adaptor protein 15	8682	ENSG00000162734
chr3	48739959	48740608	650	7.79	6.88	8.34	-1.46	0.00293	0.0395	Promoter (<=1kb)	Promoter (<=1kb)	ENST00000433104.2	IP6K2	inositol hexakisphosphate kinase 2	51447	ENSG00000068745
chr1	224183072	224184206	1135	9.3	8.39	9.85	-1.46	0.00371	0.0465	Promoter (<=1kb)	Promoter (<=1kb)	ENST00000323699.9	DEGS1	delta 4-desaturase, sphingolipid 1	8560	ENSG00000143753
chr15	72358692	72359249	558	7.45	6.55	8.01	-1.46	0.00991	0.0912	Promoter (1-2kb)	Promoter (1-2kb)	ENST00000568777.5	HEXA	hexosaminidase subunit alpha	3073	ENSG00000213614
chr11	35787604	35787905	302	6.6	5.69	7.15	-1.46	0.0173	0.135	Intron	Intron (ENST00000299413.7/54765, intron 4 of 4)	ENST00000532066.1	TRIM44	tripartite motif containing 44	54765	ENSG00000166326
chr6	142300856	142302226	1371	8.58	7.67	9.13	-1.46	0.0304	0.185	Promoter (<=1kb)	Promoter (<=1kb)	ENST00000230173.10	ADGRG6	adhesion G protein-coupled receptor G6	57211	ENSG00000112414
chr7	66558502	66559259	758	6.93	6.02	7.48	-1.46	0.0428	0.228	Intron	Intron (ENST00000639011.1/493754, intron 2 of 5)	ENST00000625310.1	GS1-124K5.11	RAB guanine nucleotide exchange factor 1 pseudogene	493754	ENSG00000229180
chr7	35015426	35015855	430	7.38	6.47	7.93	-1.46	0.0448	0.235	Intron	Intron (ENST00000638088.1/23333, intron 3 of 21)	ENST00000463538.1	DPY19L1	dpy-19 like C-mannosyltransferase 1	23333	ENSG00000173852
chr7	74354978	74355237	260	6.42	5.52	6.97	-1.46	0.0788	0.32	Intron	Intron (ENST00000361545.9/7461, intron 4 of 15)	ENST00000487091.1	CLIP2	CAP-Gly domain containing linker protein 2	7461	ENSG00000106665
chr1	187072549	187073543	995	6.27	5.36	6.82	-1.46	0.106	0.377	Promoter (<=1kb)	Promoter (<=1kb)	ENST00000645691.1	LINC01036	long intergenic non-protein coding RNA 1036	104169671	ENSG00000230426
chr11	43923538	43923968	431	6.08	5.17	6.63	-1.46	0.114	0.393	Promoter (2-3kb)	Promoter (2-3kb)	ENST00000528285.5	ALKBH3-AS1	ALKBH3 antisense RNA 1	100507300	ENSG00000244926
chr5	180494438	180495022	585	6.13	5.22	6.68	-1.46	0.156	0.464	Promoter (<=1kb)	Promoter (<=1kb)	ENST00000507016.1	CNOT6	CCR4-NOT transcription complex subunit 6	57472	ENSG00000113300
chr10	97139248	97141740	2493	11.84	10.92	12.4	-1.47	4.9e-07	4.64e-05	Intron	Intron (ENST00000266058.9/6585, intron 4 of 36)	ENST00000661744.1	SLIT1-AS1	SLIT1 antisense RNA 1	100505540	ENSG00000234855
chr7	104944786	104945643	858	9.82	8.9	10.38	-1.47	0.000222	0.00581	Intron	Intron (ENST00000653259.1/ENST00000653259.1, intron 1 of 1)	ENST00000631061.2	LHFPL3-AS2	LHFPL3 antisense RNA 2	723809	ENSG00000225329
chr1	156429977	156430653	677	8.37	7.46	8.93	-1.47	0.00124	0.0211	Promoter (<=1kb)	Promoter (<=1kb)	ENST00000469813.1	C1orf61	chromosome 1 open reading frame 61	10485	ENSG00000125462
chr10	79019844	79020465	622	7.55	6.64	8.11	-1.47	0.00301	0.0403	Intron	Intron (ENST00000456353.5/283050, intron 5 of 9)	ENST00000665190.1	ZMIZ1-AS1	ZMIZ1 antisense RNA 1	283050	ENSG00000224596
chr9	128892390	128892845	456	7.92	7.01	8.48	-1.47	0.00402	0.0494	Intron	Intron (ENST00000372600.8/56262, intron 2 of 3)	ENST00000483638.1	LRRC8A	leucine rich repeat containing 8 VRAC subunit A	56262	ENSG00000136802
chr8	97343562	97344107	546	6.74	5.83	7.3	-1.47	0.0141	0.117	Distal Intergenic	Distal Intergenic	ENST00000384486.2	SNORD3H	small nucleolar RNA, C/D box 3H	109617016	ENSG00000207215
chr1	173714936	173715584	649	7.92	7	8.47	-1.47	0.0236	0.162	Promoter (<=1kb)	Promoter (<=1kb)	ENST00000479505.5	KLHL20	kelch like family member 20	27252	ENSG00000076321
chr17	1154117	1155109	993	8.26	7.35	8.82	-1.47	0.025	0.167	Exon	Exon (ENST00000574632.5/29, exon 1 of 3)	ENST00000391429.1	BHLHA9	basic helix-loop-helix family member a9	727857	ENSG00000205899
chr6	19804482	19804960	479	6.56	5.65	7.12	-1.47	0.0315	0.19	Promoter (<=1kb)	Promoter (<=1kb)	ENST00000653002.1	LOC100506885	uncharacterized LOC100506885	100506885	ENSG00000228412
chr11	134069086	134069777	692	7.5	6.58	8.05	-1.47	0.0371	0.21	Promoter (<=1kb)	Promoter (<=1kb)	ENST00000531302.5	JAM3	junctional adhesion molecule 3	83700	ENSG00000166086
chr1	111881063	111881632	570	7.19	6.28	7.75	-1.47	0.038	0.213	Intron	Intron (ENST00000369697.5/3752, intron 1 of 5)	ENST00000439736.1	KCND3-IT1	KCND3 intronic transcript 1	100874295	ENSG00000232558
chr6	110958350	110959156	807	8.33	7.41	8.88	-1.47	0.0437	0.231	Promoter (<=1kb)	Promoter (<=1kb)	ENST00000329970.8	GTF3C6	general transcription factor IIIC subunit 6	112495	ENSG00000155115
chr2	111094581	111095093	513	7.1	6.18	7.65	-1.47	0.0524	0.259	Intron	Intron (ENST00000439055.5/55289, intron 17 of 17)	ENST00000376593.2	ACOXL-AS1	ACOXL antisense RNA 1	400997	ENSG00000204581
chr11	3855138	3855485	348	6.48	5.57	7.03	-1.47	0.0723	0.306	Promoter (<=1kb)	Promoter (<=1kb)	ENST00000300737.8	STIM1	stromal interaction molecule 1	6786	ENSG00000167323
chr1	21791749	21792151	403	6.29	5.38	6.85	-1.47	0.0864	0.338	Distal Intergenic	Distal Intergenic	ENST00000421625.6	USP48	ubiquitin specific peptidase 48	84196	ENSG00000090686
chr9	71518307	71518738	432	6.73	5.82	7.29	-1.47	0.156	0.464	Distal Intergenic	Distal Intergenic	ENST00000354500.6	TRPM3	transient receptor potential cation channel subfamily M member 3	80036	ENSG00000083067
chr13	109424130	109424332	203	11.44	10.52	12	-1.47	0.191	0.515	Distal Intergenic	Distal Intergenic	ENST00000439008.1	LINC00399	long intergenic non-protein coding RNA 399	104326054	ENSG00000229792
chr10	394247	395101	855	10.9	9.98	11.45	-1.48	3.93e-07	3.82e-05	Intron	Intron (ENST00000381496.7/22982, intron 9 of 35)	ENST00000421992.2	DIP2C	disco interacting protein 2 homolog C	22982	ENSG00000151240
chr6	112297794	112299256	1463	9.65	8.73	10.21	-1.48	0.000221	0.00578	Intron	Intron (ENST00000433684.6/101927640, intron 2 of 2)	ENST00000521690.1	LAMA4	laminin subunit alpha 4	3910	ENSG00000112769
chr8	73694560	73695685	1126	8.44	7.52	9	-1.48	0.000266	0.00671	Intron	Intron (ENST00000533978.1/ENST00000533978.1, intron 2 of 2)	ENST00000522695.5	STAU2	staufen double-stranded RNA binding protein 2	27067	ENSG00000040341
chr12	69470337	69471024	688	7.84	6.91	8.4	-1.48	0.00104	0.0184	Promoter (<=1kb)	Promoter (<=1kb)	ENST00000547219.5	FRS2	fibroblast growth factor receptor substrate 2	10818	ENSG00000166225
chr3	167261415	167261637	223	6.68	5.76	7.24	-1.48	0.0166	0.131	Intron	Intron (ENST00000392766.6/79740, intron 19 of 20)	ENST00000464922.5	ZBBX	zinc finger B-box domain containing	79740	ENSG00000169064
chr3	128282901	128283184	284	6.59	5.67	7.15	-1.48	0.0198	0.146	Intron	Intron (ENST00000254730.11/60678, intron 4 of 6)	ENST00000464873.5	RUVBL1	RuvB like AAA ATPase 1	8607	ENSG00000175792
chr6	56850024	56850467	444	6.48	5.55	7.04	-1.48	0.024	0.163	Promoter (1-2kb)	Promoter (1-2kb)	ENST00000523967.5	DST	dystonin	667	ENSG00000151914
chr22	12692061	12692478	418	6.32	5.39	6.87	-1.48	0.0525	0.259	Distal Intergenic	Distal Intergenic	ENST00000657566.1	LOC102723769	uncharacterized LOC102723769	102723769
chr3	113222550	113222848	299	6.09	5.17	6.65	-1.48	0.0553	0.265	Intron	Intron (ENST00000464546.5/91653, intron 2 of 3)	ENST00000484034.1	BOC	BOC cell adhesion associated, oncogene regulated	91653	ENSG00000144857
chr20	31185376	31186006	631	5.57	4.65	6.13	-1.48	0.0755	0.313	Distal Intergenic	Distal Intergenic	ENST00000400552.1	DEFB115	defensin beta 115	245929	ENSG00000215547
chr6	142386773	142387136	364	5.77	4.85	6.33	-1.48	0.0805	0.324	Intron	Intron (ENST00000230173.10/57211, intron 6 of 25)	ENST00000508295.2	ADGRG6	adhesion G protein-coupled receptor G6	57211	ENSG00000112414
chr19	18644526	18645639	1114	10.23	9.3	10.79	-1.49	4.16e-06	0.000255	Promoter (<=1kb)	Promoter (<=1kb)	ENST00000596843.1	KLHL26	kelch like family member 26	55295	ENSG00000167487
chr3	171956336	171957138	803	9.24	8.31	9.8	-1.49	2.05e-05	0.000907	Intron	Intron (ENST00000670364.1/ENST00000670364.1, intron 2 of 2)	ENST00000449106.2	TMEM212-AS1	TMEM212 antisense RNA 1	100874219
chr2	9190931	9191594	664	8.79	7.86	9.35	-1.49	4.99e-05	0.00185	Distal Intergenic	Distal Intergenic	ENST00000315273.4	ASAP2	ArfGAP with SH3 domain, ankyrin repeat and PH domain 2	8853	ENSG00000151693
chr12	109726789	109727754	966	8.71	7.78	9.27	-1.49	0.000653	0.0132	Intron	Intron (ENST00000538780.1/84915, intron 1 of 2)	ENST00000358906.3	FAM222A	family with sequence similarity 222 member A	84915	ENSG00000139438
chr14	69987326	69987968	643	8.51	7.58	9.07	-1.49	0.000815	0.0154	Intron	Intron (ENST00000361956.7/64093, intron 5 of 11)	ENST00000557483.1	SMOC1	SPARC related modular calcium binding 1	64093	ENSG00000198732
chr17	31580838	31581948	1111	8.67	7.74	9.23	-1.49	0.00185	0.0283	Distal Intergenic	Distal Intergenic	ENST00000362317.1	MIR365B	microRNA 365b	100126356	ENSG00000283978
chr14	49852259	49852742	484	6.77	5.84	7.33	-1.49	0.00818	0.0803	Promoter (<=1kb)	Promoter (<=1kb)	ENST00000557380.5	NEMF	nuclear export mediator factor	9147	ENSG00000165525
chr8	126963615	126964085	471	6.85	5.92	7.4	-1.49	0.0277	0.175	Intron	Intron (ENST00000645463.1/ENST00000645463.1, intron 5 of 6)	ENST00000643742.1	PCAT1	prostate cancer associated transcript 1	100750225	ENSG00000253438
chr13	98300956	98301452	497	6.19	5.26	6.75	-1.49	0.0464	0.24	Intron	Intron (ENST00000595437.5/10160, intron 2 of 27)	ENST00000601361.1	FARP1	FERM, ARH/RhoGEF and pleckstrin domain protein 1	10160	ENSG00000152767
chr16	11273520	11274277	758	7.57	6.64	8.13	-1.49	0.057	0.269	Promoter (<=1kb)	Promoter (<=1kb)	ENST00000327157.4	PRM3	protamine 3	58531	ENSG00000178257
chr22	17266305	17267158	854	7.47	6.54	8.03	-1.49	0.0612	0.28	Promoter (<=1kb)	Promoter (<=1kb)	ENST00000428828.1	CECR3	cat eye syndrome chromosome region, candidate 3	27442	ENSG00000241832
chr7	42151281	42151716	436	8.25	7.32	8.81	-1.49	0.063	0.284	Promoter (<=1kb)	Promoter (<=1kb)	ENST00000642432.1	GLI3	GLI family zinc finger 3	2737	ENSG00000106571
chr3	105448471	105448848	378	7.11	6.19	7.67	-1.49	0.0942	0.355	Intron	Intron (ENST00000306107.9/214, intron 1 of 15)	ENST00000481337.5	ALCAM	activated leukocyte cell adhesion molecule	214	ENSG00000170017
chr5	114857861	114858308	448	5.52	4.58	6.08	-1.49	0.173	0.487	Distal Intergenic	Distal Intergenic	ENST00000514115.6	LOC101927078	uncharacterized LOC101927078	101927078
chr22	35491572	35491964	393	6.84	5.92	7.4	-1.49	0.234	0.57	Distal Intergenic	Distal Intergenic	ENST00000216127.5	RASD2	RASD family member 2	23551	ENSG00000100302
chr11	69069174	69069757	584	4.59	3.66	5.15	-1.49	0.24	0.578	Intron	Intron (ENST00000294309.8/219931, intron 8 of 24)	ENST00000637084.1	SMIM38	small integral membrane protein 38	107984345	ENSG00000284713
chr8	61037415	61038334	920	10.74	9.81	11.31	-1.5	6e-08	7.63e-06	Distal Intergenic	Distal Intergenic	ENST00000522621.1	CLVS1	clavesin 1	157807	ENSG00000177182
chr8	126634830	126636376	1547	11.96	11.02	12.52	-1.5	3.01e-05	0.00124	Exon	Exon (ENST00000517915.2/ENST00000517915.2, exon 3 of 3)	ENST00000304916.4	LRATD2	LRAT domain containing 2	157638	ENSG00000168672
chr16	31873677	31874721	1045	7.94	7.01	8.5	-1.5	0.000294	0.00724	Promoter (<=1kb)	Promoter (<=1kb)	ENST00000394846.7	ZNF267	zinc finger protein 267	10308	ENSG00000185947
chr10	133687876	133690027	2152	10.5	9.56	11.06	-1.5	0.00101	0.0181	Distal Intergenic	Distal Intergenic	ENST00000425520.2	FRG2B	FSHD region gene 2 family member B	441581	ENSG00000225899
chr5	149794453	149794828	376	7.64	6.69	8.2	-1.5	0.00106	0.0186	Intron	Intron (ENST00000360453.8/133522, intron 1 of 10)	ENST00000403750.5	PPARGC1B	PPARG coactivator 1 beta	133522	ENSG00000155846
chr2	42890602	42891229	628	7.74	6.81	8.31	-1.5	0.00237	0.0341	Distal Intergenic	Distal Intergenic	ENST00000406924.6	HAAO	3-hydroxyanthranilate 3,4-dioxygenase	23498	ENSG00000162882
chr9	534927	535871	945	8.78	7.85	9.35	-1.5	0.00245	0.035	Intron	Intron (ENST00000382303.5/23189, intron 3 of 15)	ENST00000667410.1	KANK1	KN motif and ankyrin repeat domains 1	23189	ENSG00000107104
chr19	10226947	10227543	597	7.63	6.7	8.19	-1.5	0.00674	0.071	Promoter (2-3kb)	Promoter (2-3kb)	ENST00000585009.1	MIR4322	microRNA 4322	100422925	ENSG00000264266
chrX	48941522	48942398	877	8.14	7.2	8.7	-1.5	0.00943	0.0883	Intron	Intron (ENST00000396743.7/55593, intron 2 of 9)	ENST00000481142.1	OTUD5	OTU deubiquitinase 5	55593	ENSG00000068308
chr14	52118834	52119537	704	7.74	6.8	8.3	-1.5	0.0138	0.116	Intron	Intron (ENST00000555852.1/ENST00000555852.1, intron 2 of 2)	ENST00000617139.4	NID2	nidogen 2	22795	ENSG00000087303
chr16	27844023	27844539	517	6.63	5.7	7.2	-1.5	0.0246	0.165	Intron	Intron (ENST00000447459.7/146395, intron 4 of 6)	ENST00000569166.1	GSG1L	GSG1 like	146395	ENSG00000169181
chr11	335857	336130	274	6.52	5.58	7.08	-1.5	0.0258	0.169	Distal Intergenic	Distal Intergenic	ENST00000602735.2	IFITM3	interferon induced transmembrane protein 3	10410	ENSG00000142089
chr19	58278467	58278861	395	6.97	6.03	7.53	-1.5	0.0503	0.252	Promoter (<=1kb)	Promoter (<=1kb)	ENST00000621650.2	ZNF8	zinc finger protein 8	7554	ENSG00000278129
chr4	42657218	42657683	466	6.08	5.14	6.65	-1.5	0.103	0.372	Promoter (<=1kb)	Promoter (<=1kb)	ENST00000381668.9	ATP8A1	ATPase phospholipid transporting 8A1	10396	ENSG00000124406
chr10	30423440	30423722	283	6.27	5.33	6.83	-1.5	0.113	0.391	Distal Intergenic	Distal Intergenic	ENST00000542547.5	MAP3K8	mitogen-activated protein kinase kinase kinase 8	1326	ENSG00000107968
chr11	34316624	34317057	434	5.86	4.93	6.43	-1.5	0.127	0.415	Intron	Intron (ENST00000435224.3/25841, intron 1 of 16)	ENST00000435224.3	ABTB2	ankyrin repeat and BTB domain containing 2	25841	ENSG00000166016
chr6	291757	293351	1595	9.75	8.81	10.32	-1.51	0.000147	0.00421	Promoter (<=1kb)	Promoter (<=1kb)	ENST00000344450.9	DUSP22	dual specificity phosphatase 22	56940	ENSG00000112679
chr2	156341564	156342297	734	7.84	6.9	8.4	-1.51	0.00105	0.0185	Promoter (<=1kb)	Promoter (<=1kb)	ENST00000409572.5	NR4A2	nuclear receptor subfamily 4 group A member 2	4929	ENSG00000153234
chr10	97131244	97131649	406	8.01	7.07	8.58	-1.51	0.00178	0.0277	Intron	Intron (ENST00000266058.9/6585, intron 4 of 36)	ENST00000661744.1	SLIT1-AS1	SLIT1 antisense RNA 1	100505540	ENSG00000234855
chr18	10410662	10411332	671	7.55	6.6	8.11	-1.51	0.00252	0.0356	Intron	Intron (ENST00000671418.1/ENST00000671418.1, intron 1 of 1)	ENST00000567609.1	LINC01254	long intergenic non-protein coding RNA 1254	101927350	ENSG00000260913
chr10	70170480	70170980	501	7.33	6.39	7.9	-1.51	0.00888	0.0845	Promoter (<=1kb)	Promoter (<=1kb)	ENST00000373241.9	SAR1A	secretion associated Ras related GTPase 1A	56681	ENSG00000079332
chr8	100443113	100443610	498	7.46	6.52	8.03	-1.51	0.0164	0.13	Intron	Intron (ENST00000664475.1/ENST00000664475.1, intron 1 of 1)	ENST00000584480.1	MIR4471	microRNA 4471	100616451	ENSG00000265599
chr14	101783466	101783892	427	6.71	5.77	7.28	-1.51	0.0238	0.162	Promoter (2-3kb)	Promoter (2-3kb)	ENST00000553554.1	PPP2R5C	protein phosphatase 2 regulatory subunit B'gamma	5527	ENSG00000078304
chr17	67902191	67902912	722	7.09	6.15	7.66	-1.51	0.0433	0.23	Intron	Intron (ENST00000306378.11/2186, intron 7 of 27)	ENST00000467104.2	BPTF	bromodomain PHD finger transcription factor	2186	ENSG00000171634
chr22	41555301	41555520	220	6.02	5.08	6.59	-1.51	0.0654	0.29	Intron	Intron (ENST00000664614.1/105373044, intron 1 of 1)	ENST00000664614.1	LOC105373044	uncharacterized LOC105373044	105373044	ENSG00000286491
chr5	54646424	54646919	496	5.89	4.94	6.46	-1.51	0.106	0.377	Distal Intergenic	Distal Intergenic	ENST00000343017.11	SNX18	sorting nexin 18	112574	ENSG00000178996
chr16	67391351	67392103	753	9.92	8.96	10.49	-1.52	5.91e-06	0.00033	Promoter (<=1kb)	Promoter (<=1kb)	ENST00000564104.5	TPPP3	tubulin polymerization promoting protein family member 3	51673	ENSG00000159713
chr12	93894150	93895288	1139	9.48	8.53	10.05	-1.52	2.58e-05	0.00109	3' UTR	3' UTR	ENST00000548330.1	CRADD	CASP2 and RIPK1 domain containing adaptor with death domain	8738	ENSG00000169372
chr1	230681599	230682596	998	8.41	7.45	8.98	-1.52	3.2e-05	0.00131	Promoter (1-2kb)	Promoter (1-2kb)	ENST00000482012.1	COG2	component of oligomeric golgi complex 2	22796	ENSG00000135775
chr10	122192160	122192539	380	8	7.05	8.57	-1.52	0.000136	0.00398	Promoter (<=1kb)	Promoter (<=1kb)	ENST00000514539.5	TACC2	transforming acidic coiled-coil containing protein 2	10579	ENSG00000138162
chr6	5205907	5206432	526	7.35	6.4	7.92	-1.52	0.00197	0.0296	Intron	Intron (ENST00000330636.8/57128, intron 2 of 2)	ENST00000463032.5	LYRM4	LYR motif containing 4	57128	ENSG00000214113
chr3	193347860	193348714	855	8.63	7.67	9.2	-1.52	0.00288	0.0392	Intron	Intron (ENST00000342358.9/344905, intron 7 of 29)	ENST00000488957.1	ATP13A5	ATPase 13A5	344905	ENSG00000187527
chr8	41604302	41604708	407	7.48	6.54	8.05	-1.52	0.00526	0.0591	Intron	Intron (ENST00000396987.7/137964, intron 2 of 12)	ENST00000521806.5	GPAT4	glycerol-3-phosphate acyltransferase 4	137964	ENSG00000158669
chr2	224973460	224974065	606	6.51	5.56	7.08	-1.52	0.0182	0.139	Intron	Intron (ENST00000258390.11/55619, intron 1 of 55)	ENST00000644695.1	DOCK10	dedicator of cytokinesis 10	55619	ENSG00000135905
chr15	74099992	74100193	202	6.02	5.07	6.59	-1.52	0.0317	0.19	Promoter (<=1kb)	Promoter (<=1kb)	ENST00000561975.5	ISLR2	immunoglobulin superfamily containing leucine rich repeat 2	57611	ENSG00000167178
chr12	64082919	64083437	519	5.65	4.69	6.21	-1.52	0.349	0.687	Intron	Intron (ENST00000355086.8/57522, intron 10 of 21)	ENST00000537585.1	SRGAP1	SLIT-ROBO Rho GTPase activating protein 1	57522	ENSG00000196935
chr22	24808999	24811044	2046	10.28	9.32	10.85	-1.53	6.26e-08	7.83e-06	Promoter (2-3kb)	Promoter (2-3kb)	ENST00000400359.4	SGSM1	small G protein signaling modulator 1	129049	ENSG00000167037
chr3	126287340	126287903	564	8.09	7.13	8.66	-1.53	0.000716	0.0141	Exon	Exon (ENST00000654226.1/ENST00000654226.1, exon 1 of 2)	ENST00000509675.1	KLF15	Kruppel like factor 15	28999	ENSG00000163884
chr3	56768936	56769687	752	8.2	7.24	8.77	-1.53	0.000732	0.0143	Intron	Intron (ENST00000296315.7/50650, intron 2 of 9)	ENST00000497267.5	ARHGEF3	Rho guanine nucleotide exchange factor 3	50650	ENSG00000163947
chr6	128412867	128413655	789	7.62	6.66	8.19	-1.53	0.00102	0.0182	Intron	Intron (ENST00000368226.8/5796, intron 1 of 29)	ENST00000617695.4	LAMA2	laminin subunit alpha 2	3908	ENSG00000196569
chr6	98695214	98695694	481	7.8	6.84	8.37	-1.53	0.00104	0.0184	Distal Intergenic	Distal Intergenic	ENST00000328345.8	POU3F2	POU class 3 homeobox 2	5454	ENSG00000184486
chr11	57022024	57022737	714	8.37	7.41	8.94	-1.53	0.00116	0.0201	Distal Intergenic	Distal Intergenic	ENST00000635912.1	OR5AK4P	olfactory receptor family 5 subfamily AK member 4 pseudogene	219525	ENSG00000283307
chr9	136599996	136600336	341	7.69	6.73	8.26	-1.53	0.00153	0.0247	Distal Intergenic	Distal Intergenic	ENST00000626304.2	LINC01451	long intergenic non-protein coding RNA 1451	401561	ENSG00000279141
chr5	142491220	142491662	443	7.04	6.08	7.61	-1.53	0.00848	0.0824	Intron	Intron (ENST00000668207.1/101926941, intron 3 of 4)	ENST00000425963.1	SPRY4-AS1	SPRY4 antisense RNA 1	101926941	ENSG00000231185
chr2	161992595	161992907	313	6.33	5.37	6.9	-1.53	0.0393	0.217	3' UTR	3' UTR	ENST00000494507.1	DPP4	dipeptidyl peptidase 4	1803	ENSG00000197635
chr5	94660608	94661278	671	6.47	5.51	7.04	-1.53	0.0537	0.262	Intron	Intron (ENST00000265140.10/84250, intron 9 of 20)	ENST00000450932.2	SLF1	SMC5-SMC6 complex localization factor 1	84250	ENSG00000133302
chr3	181441628	181441977	350	5.84	4.88	6.41	-1.53	0.136	0.429	Promoter (<=1kb)	Promoter (<=1kb)	ENST00000663941.1	LOC102724604	uncharacterized LOC102724604	102724604
chr2	230885668	230886914	1247	9.28	8.31	9.85	-1.54	2.56e-06	0.000175	Promoter (<=1kb)	Promoter (<=1kb)	ENST00000658438.1	GCSIR	GPR55 cis regulatory suppressor of immune response RNA	151484	ENSG00000232520
chrX	22136157	22136775	619	8.18	7.21	8.75	-1.54	8.03e-05	0.00267	Intron	Intron (ENST00000379374.5/5251, intron 12 of 21)	ENST00000424650.1	PHEX-AS1	PHEX antisense RNA 1	100873942	ENSG00000224204
chr11	61688655	61689012	358	8.05	7.08	8.62	-1.54	0.00024	0.00622	Intron	Intron (ENST00000257215.10/747, intron 1 of 19)	ENST00000540717.1	DAGLA	diacylglycerol lipase alpha	747	ENSG00000134780
chr9	67634637	67635609	973	8.53	7.57	9.11	-1.54	0.00073	0.0143	Distal Intergenic	Distal Intergenic	ENST00000651525.1	LOC105379807	uncharacterized LOC105379807	105379807
chr11	119353022	119353453	432	8.29	7.32	8.86	-1.54	0.000894	0.0164	Downstream (1-2kb)	Downstream (1-2kb)	ENST00000619721.6	C1QTNF5	C1q and TNF related 5	114902	ENSG00000223953
chr11	133964743	133966140	1398	9.44	8.48	10.02	-1.54	0.000897	0.0165	Distal Intergenic	Distal Intergenic	ENST00000533871.7	IGSF9B	immunoglobulin superfamily member 9B	22997	ENSG00000080854
chr17	65561182	65561645	464	7.79	6.83	8.36	-1.54	0.00112	0.0194	Promoter (<=1kb)	Promoter (<=1kb)	ENST00000580513.1	AXIN2	axin 2	8313	ENSG00000168646
chr11	73510520	73511384	865	8.97	8.01	9.55	-1.54	0.00261	0.0364	Exon	Exon (ENST00000540641.1/ENST00000540641.1, exon 1 of 1)	ENST00000432223.2	FAM168A	family with sequence similarity 168 member A	23201	ENSG00000054965
chr8	33805606	33806357	752	7.76	6.79	8.34	-1.54	0.00279	0.0383	Intron	Intron (ENST00000523063.5/ENST00000523063.5, intron 3 of 5)	ENST00000256261.9	DUSP26	dual specificity phosphatase 26	78986	ENSG00000133878
chr10	79403792	79404203	412	7.95	6.98	8.52	-1.54	0.0036	0.0457	Intron	Intron (ENST00000438554.2/ENST00000438554.2, intron 1 of 1)	ENST00000372333.3	ZCCHC24	zinc finger CCHC-type containing 24	219654	ENSG00000165424
chr9	70406271	70406821	551	7.99	7.02	8.56	-1.54	0.00514	0.058	Intron	Intron (ENST00000377126.3/687, intron 1 of 1)	ENST00000377126.3	KLF9	Kruppel like factor 9	687	ENSG00000119138
chr16	56299277	56299825	549	7.5	6.53	8.07	-1.54	0.00854	0.0827	Exon	Exon (ENST00000664019.1/ENST00000664019.1, exon 1 of 4)	ENST00000639268.1	GNAO1	G protein subunit alpha o1	2775	ENSG00000087258
chr11	78350919	78351394	476	6.82	5.86	7.39	-1.54	0.0132	0.112	Intron	Intron (ENST00000534168.1/ENST00000534168.1, intron 1 of 1)	ENST00000340149.6	GAB2	GRB2 associated binding protein 2	9846	ENSG00000033327
chr17	28357070	28357572	503	6.37	5.41	6.94	-1.54	0.0285	0.178	Promoter (<=1kb)	Promoter (<=1kb)	ENST00000540200.6	POLDIP2	DNA polymerase delta interacting protein 2	26073	ENSG00000004142
chr4	182367011	182367555	545	8.14	7.18	8.71	-1.54	0.0351	0.203	Intron	Intron (ENST00000511685.6/55714, intron 3 of 27)	ENST00000510504.1	TENM3	teneurin transmembrane protein 3	55714	ENSG00000218336
chr8	81386211	81386914	704	6.24	5.27	6.82	-1.54	0.0603	0.278	Distal Intergenic	Distal Intergenic	ENST00000256103.3	PMP2	peripheral myelin protein 2	5375	ENSG00000147588
chr4	49153202	49153770	569	7.08	6.11	7.65	-1.54	0.0691	0.3	Distal Intergenic	Distal Intergenic	ENST00000507372.1	CWH43	cell wall biogenesis 43 C-terminal homolog	80157	ENSG00000109182
chr3	59142351	59143000	650	7.86	6.9	8.44	-1.54	0.0718	0.306	Intron	Intron (ENST00000668131.1/ENST00000668131.1, intron 3 of 6)	ENST00000295966.11	C3orf67	chromosome 3 open reading frame 67	200844	ENSG00000163689
chr10	133762698	133763868	1171	7.28	6.31	7.85	-1.54	0.0771	0.316	Distal Intergenic	Distal Intergenic	ENST00000425520.2	FRG2B	FSHD region gene 2 family member B	441581	ENSG00000225899
chr1	210781771	210782001	231	4.91	3.94	5.48	-1.54	0.111	0.386	Intron	Intron (ENST00000367007.5/3756, intron 9 of 11)	ENST00000639385.1	KCNH1	potassium voltage-gated channel subfamily H member 1	3756	ENSG00000143473
chr17	1052351	1053328	978	6.37	5.4	6.95	-1.54	0.113	0.391	Intron	Intron (ENST00000302538.9/29, intron 14 of 22)	ENST00000578566.1	MIR3183	microRNA 3183	100422835	ENSG00000264429
chr7	66592037	66592351	315	5.56	4.6	6.14	-1.54	0.296	0.64	Promoter (<=1kb)	Promoter (<=1kb)	ENST00000649635.1	GS1-124K5.11	RAB guanine nucleotide exchange factor 1 pseudogene	493754	ENSG00000229180
chr2	1222497	1223204	708	4.93	3.96	5.5	-1.54	0.325	0.669	Intron	Intron (ENST00000308624.10/54221, intron 9 of 16)	ENST00000497517.6	TPO	thyroid peroxidase	7173	ENSG00000115705
chr6	161318362	161319631	1270	9.83	8.85	10.41	-1.55	8.4e-06	0.000445	Distal Intergenic	Distal Intergenic	ENST00000320285.9	AGPAT4	1-acylglycerol-3-phosphate O-acyltransferase 4	56895	ENSG00000026652
chr15	59292499	59293098	600	9.45	8.48	10.03	-1.55	9.47e-06	0.0005	Intron	Intron (ENST00000288235.9/4643, intron 1 of 27)	ENST00000558814.1	MYO1E	myosin IE	4643	ENSG00000157483
chr1	184150729	184151647	919	9.16	8.19	9.74	-1.55	1.77e-05	0.000823	Distal Intergenic	Distal Intergenic	ENST00000457455.1	TSEN15	tRNA splicing endonuclease subunit 15	116461	ENSG00000198860
chr14	69963094	69964412	1319	10.4	9.42	10.97	-1.55	5.37e-05	0.00195	Intron	Intron (ENST00000361956.7/64093, intron 3 of 11)	ENST00000553839.1	SMOC1	SPARC related modular calcium binding 1	64093	ENSG00000198732
chr16	65070901	65072232	1332	9.44	8.46	10.01	-1.55	7.85e-05	0.00262	Promoter (<=1kb)	Promoter (<=1kb)	ENST00000562882.5	CDH11	cadherin 11	1009	ENSG00000140937
chr16	68786412	68787458	1047	10.11	9.14	10.69	-1.55	0.000135	0.00397	Intron	Intron (ENST00000612417.4/999, intron 2 of 13)	ENST00000561751.1	CDH1	cadherin 1	999	ENSG00000039068
chr19	46925080	46926431	1352	9.59	8.62	10.17	-1.55	0.000136	0.00398	Intron	Intron (ENST00000672722.1/2909, intron 2 of 6)	ENST00000404338.8	ARHGAP35	Rho GTPase activating protein 35	2909	ENSG00000160007
chr7	5831078	5831982	905	9.43	8.46	10.01	-1.55	0.000154	0.00436	Exon	Exon (ENST00000421890.5/401303, exon 2 of 6)	ENST00000442665.1	ZNF815P	zinc finger protein 815, pseudogene	401303
chr1	36366137	36366651	515	9.17	8.2	9.75	-1.55	0.00021	0.00562	Promoter (<=1kb)	Promoter (<=1kb)	ENST00000460417.5	STK40	serine/threonine kinase 40	83931	ENSG00000196182
chr21	33078636	33079457	822	8.7	7.72	9.28	-1.55	0.000241	0.00622	Distal Intergenic	Distal Intergenic	ENST00000382348.2	OLIG1	oligodendrocyte transcription factor 1	116448	ENSG00000184221
chr7	116356027	116356433	407	7.93	6.95	8.5	-1.55	0.00026	0.00661	Intron	Intron (ENST00000477018.5/858, intron 7 of 10)	ENST00000462876.5	CAV2	caveolin 2	858	ENSG00000105971
chr14	76326560	76327646	1087	8.83	7.86	9.41	-1.55	0.000441	0.00988	Intron	Intron (ENST00000512784.6/2103, intron 1 of 6)	ENST00000512784.6	ESRRB	estrogen related receptor beta	2103	ENSG00000119715
chr17	10048833	10049439	607	9.09	8.12	9.67	-1.55	0.00264	0.0367	Intron	Intron (ENST00000323816.8/8522, intron 1 of 14)	ENST00000578599.5	GAS7	growth arrest specific 7	8522	ENSG00000007237
chr11	78270984	78271371	388	6.79	5.81	7.36	-1.55	0.00775	0.0779	Intron	Intron (ENST00000361507.5/9846, intron 2 of 9)	ENST00000528329.1	GAB2	GRB2 associated binding protein 2	9846	ENSG00000033327
chr16	46399368	46400772	1405	9.61	8.64	10.18	-1.55	0.0124	0.108	Distal Intergenic	Distal Intergenic	ENST00000571606.1	ANKRD26P1	ankyrin repeat domain 26 pseudogene 1	124149
chr10	126662947	126663657	711	8.22	7.25	8.79	-1.55	0.0171	0.134	Intron	Intron (ENST00000488181.2/118611, intron 1 of 3)	ENST00000488181.2	C10orf90	chromosome 10 open reading frame 90	118611	ENSG00000154493
chr12	110486342	110486899	558	6.79	5.81	7.37	-1.55	0.0531	0.26	Promoter (<=1kb)	Promoter (<=1kb)	ENST00000547539.1	FAM216A	family with sequence similarity 216 member A	29902	ENSG00000204856
chr5	179871865	179872117	253	3.64	2.67	4.22	-1.55	0.359	0.694	Exon	Exon (ENST00000521469.5/23061, exon 1 of 7)	ENST00000520564.5	RNF130	ring finger protein 130	55819	ENSG00000113269
chr20	64271006	64271538	533	3.87	2.9	4.45	-1.55	0.398	0.727	Exon	Exon (ENST00000266078.7/55251, exon 1 of 2)	ENST00000279067.3	LINC00266-1	long intergenic non-protein coding RNA 266-1	140849
chr22	37967900	37968954	1055	9.04	8.05	9.62	-1.56	5.63e-06	0.000319	Promoter (<=1kb)	Promoter (<=1kb)	ENST00000611508.1	MIR6820	microRNA 6820	102465492	ENSG00000284289
chr18	57712273	57712978	706	9.44	8.46	10.02	-1.56	9.6e-05	0.00305	Intron	Intron (ENST00000588925.5/100505549, intron 2 of 5)	ENST00000589147.5	ATP8B1	ATPase phospholipid transporting 8B1	5205	ENSG00000081923
chr17	72613630	72614218	589	8.7	7.71	9.28	-1.56	0.000189	0.00514	Promoter (<=1kb)	Promoter (<=1kb)	ENST00000647871.2	LINC00511	long intergenic non-protein coding RNA 511	400619	ENSG00000227036
chr9	4334256	4335067	812	9.25	8.27	9.83	-1.56	0.000563	0.0118	Intron	Intron (ENST00000471664.1/169792, intron 2 of 4)	ENST00000471664.1	GLIS3	GLIS family zinc finger 3	169792	ENSG00000107249
chr14	45253114	45253556	443	7.22	6.24	7.8	-1.56	0.00161	0.0256	Promoter (<=1kb)	Promoter (<=1kb)	ENST00000310806.9	MIS18BP1	MIS18 binding protein 1	55320	ENSG00000129534
chr9	130824758	130825321	564	8.09	7.11	8.67	-1.56	0.00321	0.0422	Intron	Intron (ENST00000372348.7/25, intron 1 of 10)	ENST00000318560.6	ABL1	ABL proto-oncogene 1, non-receptor tyrosine kinase	25	ENSG00000097007
chr1	143192696	143193517	822	8.56	7.59	9.14	-1.56	0.00589	0.0641	Distal Intergenic	Distal Intergenic	ENST00000622095.1	LSP1P5	LSP1 pseudogene 5	645166
chr7	111756437	111757138	702	8.97	7.99	9.55	-1.56	0.0085	0.0825	Exon	Exon (ENST00000660369.1/ENST00000660369.1, exon 1 of 3)	ENST00000486186.5	DOCK4	dedicator of cytokinesis 4	9732	ENSG00000128512
chr10	30553738	30554088	351	5.95	4.97	6.53	-1.56	0.0899	0.346	Exon	Exon (ENST00000670247.1/ENST00000670247.1, exon 2 of 2)	ENST00000647634.2	LYZL2	lysozyme like 2	119180	ENSG00000151033
chr12	106493592	106493854	263	7.22	6.24	7.8	-1.56	0.101	0.367	Intron	Intron (ENST00000228347.9/55703, intron 23 of 27)	ENST00000549195.1	POLR3B	RNA polymerase III subunit B	55703	ENSG00000013503
chr10	41124952	41125425	474	4.88	3.9	5.46	-1.56	0.128	0.416	Distal Intergenic	Distal Intergenic	ENST00000423987.2	LOC441666	zinc finger protein 91 pseudogene	441666	ENSG00000215146
chr2	85902477	85902780	304	6.14	5.16	6.72	-1.56	0.209	0.538	Promoter (<=1kb)	Promoter (<=1kb)	ENST00000640322.1	ST3GAL5	ST3 beta-galactoside alpha-2,3-sialyltransferase 5	8869	ENSG00000115525
chr5	49613038	49613767	730	5.98	4.99	6.56	-1.56	0.322	0.666	Distal Intergenic	Distal Intergenic	ENST00000505896.5	EMB	embigin	133418	ENSG00000170571
chr10	91597118	91597984	867	8.17	7.18	8.75	-1.57	8.09e-05	0.00268	Distal Intergenic	Distal Intergenic	ENST00000238994.6	PPP1R3C	protein phosphatase 1 regulatory subunit 3C	5507	ENSG00000119938
chr4	190177782	190179975	2194	10.85	9.87	11.43	-1.57	0.00091	0.0166	Intron	Intron (ENST00000563716.5/100288687, intron 1 of 2)	ENST00000616429.1	DBET	D4Z4 binding element transcript	100419743	ENSG00000281591
chr1	36084053	36084379	327	6.99	6	7.57	-1.57	0.00258	0.0361	Promoter (<=1kb)	Promoter (<=1kb)	ENST00000207457.8	TEKT2	tektin 2	27285	ENSG00000092850
chr3	172160087	172160418	332	7.13	6.14	7.71	-1.57	0.00347	0.0445	Intron	Intron (ENST00000415807.7/64778, intron 3 of 25)	ENST00000443501.1	FNDC3B	fibronectin type III domain containing 3B	64778	ENSG00000075420
chr10	89327999	89328422	424	6.68	5.7	7.26	-1.57	0.00664	0.0702	Promoter (<=1kb)	Promoter (<=1kb)	ENST00000371818.9	IFIT3	interferon induced protein with tetratricopeptide repeats 3	3437	ENSG00000119917
chr4	49102536	49103621	1086	8.01	7.02	8.59	-1.57	0.00836	0.0817	Distal Intergenic	Distal Intergenic	ENST00000507372.1	CWH43	cell wall biogenesis 43 C-terminal homolog	80157	ENSG00000109182
chr11	124656950	124657568	619	7.55	6.56	8.13	-1.57	0.0148	0.121	Intron	Intron (ENST00000263593.8/54414, intron 3 of 9)	ENST00000533613.1	SIAE	sialic acid acetylesterase	54414	ENSG00000110013
chr4	189233527	189235403	1877	8.85	7.86	9.43	-1.57	0.0528	0.259	Distal Intergenic	Distal Intergenic	ENST00000504165.1	LINC02508	long intergenic non-protein coding RNA 2508	105377610	ENSG00000251619
chrX	16308828	16309427	600	7.12	6.13	7.7	-1.57	0.0636	0.285	Distal Intergenic	Distal Intergenic	ENST00000400003.1	MAGEB17	MAGE family member B17	645864	ENSG00000182798
chr1	85259439	85259846	408	6.33	5.34	6.91	-1.57	0.0718	0.306	Promoter (<=1kb)	Promoter (<=1kb)	ENST00000471115.6	C1orf52	chromosome 1 open reading frame 52	148423	ENSG00000162642
chr6	20212472	20212812	341	6.02	5.03	6.6	-1.57	0.084	0.333	Promoter (<=1kb)	Promoter (<=1kb)	ENST00000324607.8	MBOAT1	membrane bound O-acyltransferase domain containing 1	154141	ENSG00000172197
chr20	20743469	20744354	886	10.15	9.15	10.73	-1.58	1.53e-05	0.000731	Distal Intergenic	Distal Intergenic	ENST00000202677.12	RALGAPA2	Ral GTPase activating protein catalytic alpha subunit 2	57186	ENSG00000188559
chr1	205994038	205995306	1269	9.58	8.58	10.16	-1.58	0.000127	0.00377	Promoter (<=1kb)	Promoter (<=1kb)	ENST00000623597.3	RAB7B	RAB7B, member RAS oncogene family	338382	ENSG00000276600
chr8	60412720	60413967	1248	8.79	7.79	9.38	-1.58	0.000394	0.00913	Promoter (<=1kb)	Promoter (<=1kb)	ENST00000670404.1	LINC01301	long intergenic non-protein coding RNA 1301	100505532
chr11	112777178	112777758	581	7.81	6.82	8.4	-1.58	0.00251	0.0355	Distal Intergenic	Distal Intergenic	ENST00000621518.4	NCAM1	neural cell adhesion molecule 1	4684	ENSG00000149294
chr5	150307655	150308043	389	7.74	6.74	8.32	-1.58	0.00454	0.0537	Intron	Intron (ENST00000515301.2/340075, intron 1 of 1)	ENST00000328668.8	ARSI	arylsulfatase family member I	340075	ENSG00000183876
chr2	232872009	232872761	753	8.39	7.39	8.97	-1.58	0.00749	0.0761	Promoter (1-2kb)	Promoter (1-2kb)	ENST00000331342.4	SNORC	secondary ossification center associated regulator of chondrocyte maturation	389084	ENSG00000182600
chr2	229220387	229220693	307	7.33	6.33	7.91	-1.58	0.013	0.111	Intron	Intron (ENST00000482518.6/55022, intron 1 of 2)	ENST00000354069.6	PID1	phosphotyrosine interaction domain containing 1	55022	ENSG00000153823
chr10	31419606	31419949	344	6.3	5.31	6.88	-1.58	0.0204	0.148	Intron	Intron (ENST00000488625.6/6935, intron 5 of 12)	ENST00000560909.2	ZEB1	zinc finger E-box binding homeobox 1	6935	ENSG00000148516
chr3	73100455	73101223	769	7.67	6.67	8.25	-1.58	0.0431	0.229	Distal Intergenic	Distal Intergenic	ENST00000460360.1	PPP4R2	protein phosphatase 4 regulatory subunit 2	151987	ENSG00000163605
chr3	66693346	66693765	420	5.89	4.9	6.48	-1.58	0.0665	0.294	Distal Intergenic	Distal Intergenic	ENST00000498287.5	LRIG1	leucine rich repeats and immunoglobulin like domains 1	26018	ENSG00000144749
chr12	109999131	109999417	287	5.94	4.95	6.52	-1.58	0.202	0.529	Promoter (<=1kb)	Promoter (<=1kb)	ENST00000553025.5	ANKRD13A	ankyrin repeat domain 13A	88455	ENSG00000076513
chr5	134371735	134372248	514	6.73	5.73	7.31	-1.58	0.233	0.57	Promoter (<=1kb)	Promoter (<=1kb)	ENST00000504431.1	UBE2B	ubiquitin conjugating enzyme E2 B	7320	ENSG00000119048
chr3	197887416	197887782	367	4.97	3.97	5.55	-1.58	0.331	0.674	3' UTR	3' UTR	ENST00000476664.1	LRCH3	leucine rich repeats and calponin homology domain containing 3	84859	ENSG00000186001
chr4	143361485	143362880	1396	9.65	8.64	10.23	-1.59	6.06e-07	5.51e-05	Intron	Intron (ENST00000262995.8/2549, intron 1 of 10)	ENST00000515366.5	GAB1	GRB2 associated binding protein 1	2549	ENSG00000109458
chr14	75400291	75401262	972	8.6	7.6	9.19	-1.59	2.14e-05	0.000944	Distal Intergenic	Distal Intergenic	ENST00000419727.6	JDP2	Jun dimerization protein 2	122953	ENSG00000140044
chr17	9330286	9331094	809	7.74	6.74	8.33	-1.59	0.00247	0.0351	Intron	Intron (ENST00000306357.9/9482, intron 7 of 7)	ENST00000570987.1	STX8	syntaxin 8	9482	ENSG00000170310
chr3	129688347	129688777	431	6.83	5.83	7.41	-1.59	0.0085	0.0825	Promoter (<=1kb)	Promoter (<=1kb)	ENST00000432054.6	TMCC1	transmembrane and coiled-coil domain family 1	23023	ENSG00000172765
chr2	238439345	238439525	181	5.69	4.69	6.28	-1.59	0.0423	0.227	Intron	Intron (ENST00000463352.5/51665, intron 3 of 3)	ENST00000468122.1	ASB1	ankyrin repeat and SOCS box containing 1	51665	ENSG00000065802
chr8	81570258	81570626	369	5.36	4.35	5.94	-1.59	0.112	0.388	Distal Intergenic	Distal Intergenic	ENST00000360464.4	FABP12	fatty acid binding protein 12	646486	ENSG00000197416
chr17	45197335	45198012	678	6.54	5.54	7.13	-1.59	0.175	0.49	Intron	Intron (ENST00000586376.5/339192, intron 2 of 2)	ENST00000590522.1	LOC339192	uncharacterized LOC339192	339192	ENSG00000267121
chr3	183265189	183265714	526	9.41	8.4	10	-1.6	5.96e-06	0.000332	Promoter (<=1kb)	Promoter (<=1kb)	ENST00000496270.5	B3GNT5	UDP-GlcNAc:betaGal beta-1,3-N-acetylglucosaminyltransferase 5	84002	ENSG00000176597
chr8	90638068	90638641	574	9.34	8.33	9.93	-1.6	7e-05	0.00238	Intron	Intron (ENST00000667296.1/100874052, intron 3 of 4)	ENST00000422900.1	TMEM64	transmembrane protein 64	169200	ENSG00000180694
chr15	68813244	68813922	679	8.54	7.53	9.13	-1.6	0.0014	0.023	Intron	Intron (ENST00000465139.6/8125, intron 1 of 6)	ENST00000267918.9	ANP32A	acidic nuclear phosphoprotein 32 family member A	8125	ENSG00000140350
chr6	5663887	5664397	511	7.12	6.11	7.71	-1.6	0.00542	0.0602	Intron	Intron (ENST00000324331.10/10667, intron 6 of 6)	ENST00000602500.1	LOC101927950	uncharacterized LOC101927950	101927950	ENSG00000270174
chr2	70094319	70094862	544	7.64	6.63	8.23	-1.6	0.0061	0.0658	Exon	Exon (ENST00000424748.1/ENST00000424748.1, exon 2 of 2)	ENST00000452431.5	PCBP1-AS1	PCBP1 antisense RNA 1	400960	ENSG00000179818
chr1	125182231	125183221	991	8.91	7.9	9.49	-1.6	0.0114	0.101	Distal Intergenic	Distal Intergenic	ENST00000458200.2	EMBP1	embigin pseudogene 1	647121	ENSG00000231752
chr14	51310460	51311173	714	8.97	7.95	9.56	-1.6	0.0248	0.166	Intron	Intron (ENST00000669155.1/161342, intron 2 of 2)	ENST00000557518.1	LINC00519	long intergenic non-protein coding RNA 519	161342	ENSG00000258955
chrX	31810878	31811358	481	6.62	5.61	7.21	-1.6	0.0408	0.222	Intron	Intron (ENST00000358062.6/1756, intron 3 of 29)	ENST00000471779.1	DMD	dystrophin	1756	ENSG00000198947
chr1	145025266	145025627	362	5.99	4.98	6.58	-1.6	0.0485	0.247	Intron	Intron (ENST00000612199.4/647135, intron 2 of 9)	ENST00000619678.1	SRGAP2B	SLIT-ROBO Rho GTPase activating protein 2B	647135	ENSG00000196369
chr22	18164513	18165083	571	6.2	5.19	6.79	-1.6	0.0959	0.358	Intron	Intron (ENST00000215794.8/11274, intron 4 of 10)	ENST00000215794.8	USP18	ubiquitin specific peptidase 18	11274	ENSG00000184979
chr8	39227579	39227830	252	5.43	4.42	6.02	-1.6	0.15	0.455	Intron	Intron (ENST00000437682.6/203102, intron 11 of 21)	ENST00000384470.1	SNORD38D	small nucleolar RNA, C/D box 38D	109616979	ENSG00000207199
chr6	111950725	111950994	270	5.38	4.37	5.97	-1.6	0.204	0.531	Distal Intergenic	Distal Intergenic	ENST00000655782.1	LINC02527	long intergenic non-protein coding RNA 2527	105377946
chr17	721318	721598	281	4.98	3.96	5.57	-1.6	0.355	0.691	5' UTR	5' UTR	ENST00000574327.1	TLCD3A	TLC domain containing 3A	79850	ENSG00000167695
chr20	34111494	34112288	795	8.62	7.6	9.22	-1.61	1.68e-05	0.000786	Promoter (<=1kb)	Promoter (<=1kb)	ENST00000374980.3	EIF2S2	eukaryotic translation initiation factor 2 subunit beta	8894	ENSG00000125977
chr9	85040158	85041388	1231	10.59	9.58	11.19	-1.61	0.000115	0.00353	Distal Intergenic	Distal Intergenic	ENST00000323115.9	NTRK2	neurotrophic receptor tyrosine kinase 2	4915	ENSG00000148053
chrX	71103034	71103810	777	7.11	6.09	7.7	-1.61	0.00184	0.0283	Promoter (<=1kb)	Promoter (<=1kb)	ENST00000466160.1	CXorf65	chromosome X open reading frame 65	158830	ENSG00000204165
chr8	80578167	80578904	738	7.22	6.2	7.81	-1.61	0.00481	0.0558	Distal Intergenic	Distal Intergenic	ENST00000517986.1	ZNF704	zinc finger protein 704	619279	ENSG00000164684
chr4	7852856	7853405	550	7.36	6.34	7.95	-1.61	0.0196	0.146	Intron	Intron (ENST00000360265.8/60312, intron 3 of 15)	ENST00000513856.1	AFAP1	actin filament associated protein 1	60312	ENSG00000196526
chr16	14703353	14703651	299	5.12	4.1	5.71	-1.61	0.0921	0.351	Intron	Intron (ENST00000568317.1/ENST00000568317.1, intron 1 of 2)	ENST00000546674.1	MIR3179-1	microRNA 3179-1	100422960	ENSG00000284305
chr7	137395310	137396613	1304	10.79	9.76	11.39	-1.62	1.98e-07	2.12e-05	Promoter (<=1kb)	Promoter (<=1kb)	ENST00000486153.1	DGKI	diacylglycerol kinase iota	9162	ENSG00000157680
chr16	46387608	46387970	363	8.44	7.41	9.03	-1.62	7.6e-05	0.00254	Distal Intergenic	Distal Intergenic	ENST00000571606.1	ANKRD26P1	ankyrin repeat domain 26 pseudogene 1	124149
chr2	119370976	119371994	1019	9.35	8.32	9.94	-1.62	0.000271	0.00682	Promoter (<=1kb)	Promoter (<=1kb)	ENST00000475783.1	DBI	diazepam binding inhibitor, acyl-CoA binding protein	1622	ENSG00000155368
chr9	134215030	134215823	794	8.39	7.37	8.99	-1.62	0.000518	0.0112	Distal Intergenic	Distal Intergenic	ENST00000408749.1	RNU6ATAC	RNA, U6atac small nuclear (U12-dependent splicing)	100151684	ENSG00000221676
chr8	74492374	74493091	718	8.16	7.14	8.75	-1.62	0.000715	0.0141	Distal Intergenic	Distal Intergenic	ENST00000581129.1	MIR5681A	microRNA 5681a	100847058	ENSG00000266502
chr7	121755988	121756450	463	7.57	6.54	8.16	-1.62	0.00435	0.0521	Distal Intergenic	Distal Intergenic	ENST00000651065.1	PTPRZ1	protein tyrosine phosphatase receptor type Z1	5803	ENSG00000106278
chr5	152607389	152607882	494	8.42	7.39	9.01	-1.62	0.0117	0.103	Intron	Intron (ENST00000663460.1/ENST00000663460.1, intron 2 of 3)	ENST00000659362.1	LINC01470	long intergenic non-protein coding RNA 1470	101927134	ENSG00000249484
chr3	99848419	99848789	371	6.06	5.03	6.66	-1.62	0.068	0.298	Promoter (<=1kb)	Promoter (<=1kb)	ENST00000477258.1	FILIP1L	filamin A interacting protein 1 like	11259	ENSG00000168386
chr5	172189492	172189742	251	6.82	5.79	7.42	-1.62	0.123	0.408	Promoter (1-2kb)	Promoter (1-2kb)	ENST00000176763.10	STK10	serine/threonine kinase 10	6793	ENSG00000072786
chr3	93470357	93470785	429	11.64	10.61	12.23	-1.62	0.352	0.69	Distal Intergenic	Distal Intergenic	ENST00000649585.1	PROS1	protein S	5627	ENSG00000184500
chr1	155983352	155984176	825	10.57	9.54	11.17	-1.63	1.75e-06	0.000129	Intron	Intron (ENST00000462460.6/9181, intron 4 of 25)	ENST00000465079.1	ARHGEF2	Rho/Rac guanine nucleotide exchange factor 2	9181	ENSG00000116584
chr22	37898405	37899181	777	8.67	7.64	9.26	-1.63	3.11e-05	0.00128	Distal Intergenic	Distal Intergenic	ENST00000445494.5	MICALL1	MICAL like 1	85377	ENSG00000100139
chr10	112991605	112992635	1031	8.75	7.72	9.35	-1.63	9.43e-05	0.003	Intron	Intron (ENST00000627217.3/6934, intron 4 of 13)	ENST00000346198.5	TCF7L2	transcription factor 7 like 2	6934	ENSG00000148737
chr18	25815228	25816404	1177	8.29	7.25	8.88	-1.63	0.000345	0.00824	Distal Intergenic	Distal Intergenic	ENST00000582092.1	SS18	SS18 subunit of BAF chromatin remodeling complex	6760	ENSG00000141380
chr9	84978294	84979180	887	8.73	7.7	9.33	-1.63	0.000407	0.00925	Intron	Intron (ENST00000376213.5/4915, intron 18 of 19)	ENST00000323115.9	NTRK2	neurotrophic receptor tyrosine kinase 2	4915	ENSG00000148053
chr9	129407988	129408737	750	8.9	7.87	9.5	-1.63	0.000467	0.0103	Distal Intergenic	Distal Intergenic	ENST00000423122.2	LINC01503	long intergenic non-protein coding RNA 1503	100506119	ENSG00000233901
chr12	103012454	103013331	878	9.7	8.67	10.3	-1.63	0.000597	0.0124	Distal Intergenic	Distal Intergenic	ENST00000547319.1	PAH	phenylalanine hydroxylase	5053	ENSG00000171759
chr7	32829370	32829803	434	7.21	6.17	7.8	-1.63	0.00113	0.0196	Intron	Intron (ENST00000426647.2/102724668, intron 8 of 8)	ENST00000426647.2	DPY19L1P2	DPY19L1 pseudogene 2	102724668
chr7	45974077	45974920	844	8	6.97	8.6	-1.63	0.00247	0.0351	Intron	Intron (ENST00000664963.1/ENST00000664963.1, intron 1 of 4)	ENST00000448817.1	IGFBP3	insulin like growth factor binding protein 3	3486	ENSG00000146674
chr1	15344938	15345701	764	7.6	6.57	8.19	-1.63	0.00297	0.0399	Promoter (<=1kb)	Promoter (<=1kb)	ENST00000529606.5	FHAD1	forkhead associated phosphopeptide binding domain 1	114827	ENSG00000142621
chr3	47405024	47406082	1059	8.15	7.12	8.75	-1.63	0.00627	0.0673	Promoter (<=1kb)	Promoter (<=1kb)	ENST00000477276.2	PTPN23	protein tyrosine phosphatase non-receptor type 23	25930	ENSG00000076201
chr18	76213765	76214183	419	6.99	5.96	7.59	-1.63	0.0208	0.151	Intron	Intron (ENST00000581750.2/105372207, intron 2 of 3)	ENST00000658613.1	LINC01893	long intergenic non-protein coding RNA 1893	105372207	ENSG00000264260
chr9	105119215	105119765	551	6.16	5.12	6.76	-1.63	0.0463	0.24	Intron	Intron (ENST00000666856.1/ENST00000666856.1, intron 7 of 7)	ENST00000374723.5	SLC44A1	solute carrier family 44 member 1	23446	ENSG00000070214
chrY	10795847	10796731	885	5.23	4.19	5.82	-1.63	0.152	0.457	Distal Intergenic	Distal Intergenic	ENST00000452889.1	TTTY23	testis-specific transcript, Y-linked 23	252955	ENSG00000239225
chr2	128563187	128563953	767	6.58	5.55	7.18	-1.63	0.161	0.471	Distal Intergenic	Distal Intergenic	ENST00000259241.7	HS6ST1	heparan sulfate 6-O-sulfotransferase 1	9394	ENSG00000136720
chr1	111920224	111921303	1080	9.95	8.91	10.54	-1.64	2.25e-06	0.000158	Intron	Intron (ENST00000369697.5/3752, intron 1 of 5)	ENST00000419258.1	KCND3-AS1	KCND3 antisense RNA 1	100873995	ENSG00000237556
chr17	6178352	6179400	1049	8.43	7.39	9.03	-1.64	1.83e-05	0.000844	Intron	Intron (ENST00000664051.1/ENST00000664051.1, intron 2 of 3)	ENST00000576947.1	WSCD1	WSC domain containing 1	23302	ENSG00000179314
chr15	84874927	84875802	876	7.82	6.78	8.41	-1.64	0.00014	0.00404	Distal Intergenic	Distal Intergenic	ENST00000338602.6	SLC28A1	solute carrier family 28 member 1	9154	ENSG00000156222
chr17	49707676	49708305	630	8.21	7.17	8.81	-1.64	0.000299	0.00736	Promoter (<=1kb)	Promoter (<=1kb)	ENST00000649906.1	SLC35B1	solute carrier family 35 member B1	10237	ENSG00000121073
chr2	87606804	87607085	282	7.82	6.77	8.42	-1.64	0.000422	0.00953	Exon	Exon (ENST00000409139.6/112597, exon 3 of 3)	ENST00000582552.1	MIR4435-1	microRNA 4435-1	100616499	ENSG00000265507
chr19	8068630	8069532	903	8.42	7.38	9.02	-1.64	0.0011	0.0192	Intron	Intron (ENST00000651877.1/84467, intron 63 of 63)	ENST00000595036.1	FBN3	fibrillin 3	84467	ENSG00000142449
chrX	75522552	75523625	1074	7.94	6.9	8.54	-1.64	0.00923	0.087	Promoter (<=1kb)	Promoter (<=1kb)	ENST00000373367.8	ZDHHC15	zinc finger DHHC-type containing 15	158866	ENSG00000102383
chrY	11329716	11330270	555	8.49	7.45	9.09	-1.64	0.0145	0.119	Distal Intergenic	Distal Intergenic	ENST00000493160.5	GYG2P1	glycogenin 2 pseudogene 1	352887	ENSG00000206159
chr2	241636342	241636801	460	8.21	7.17	8.81	-1.64	0.0189	0.142	Promoter (<=1kb)	Promoter (<=1kb)	ENST00000407315.6	THAP4	THAP domain containing 4	51078	ENSG00000176946
chr5	140261610	140262006	397	6.95	5.9	7.55	-1.64	0.0392	0.217	Intron	Intron (ENST00000504227.5/84418, intron 3 of 3)	ENST00000512707.1	PFDN1	prefoldin subunit 1	5201	ENSG00000113068
chr17	76529160	76530486	1327	7.75	6.71	8.34	-1.64	0.0483	0.246	Promoter (<=1kb)	Promoter (<=1kb)	ENST00000586160.1	CYGB	cytoglobin	114757	ENSG00000161544
chr3	142149005	142149584	580	6.3	5.26	6.9	-1.64	0.0545	0.264	Promoter (<=1kb)	Promoter (<=1kb)	ENST00000489671.5	TFDP2	transcription factor Dp-2	7029	ENSG00000114126
chr1	154627013	154627847	835	6.92	5.88	7.52	-1.64	0.0637	0.285	Promoter (<=1kb)	Promoter (<=1kb)	ENST00000648311.1	ADAR	adenosine deaminase RNA specific	103	ENSG00000160710
chr9	15407277	15407562	286	4.13	3.09	4.73	-1.64	0.215	0.545	Distal Intergenic	Distal Intergenic	ENST00000380821.7	SNAPC3	small nuclear RNA activating complex polypeptide 3	6619	ENSG00000164975
chr3	92144173	92144586	414	2.31	1.27	2.91	-1.64	0.401	0.728	Distal Intergenic	Distal Intergenic	ENST00000649585.1	PROS1	protein S	5627	ENSG00000184500
chr17	29376341	29377139	799	9.11	8.07	9.71	-1.65	9.66e-07	8.12e-05	Intron	Intron (ENST00000584958.2/ENST00000584958.2, intron 1 of 1)	ENST00000583121.5	TAOK1	TAO kinase 1	57551	ENSG00000160551
chr15	48975940	48976731	792	8.63	7.59	9.23	-1.65	0.000107	0.00335	Distal Intergenic	Distal Intergenic	ENST00000332408.9	SHC4	SHC adaptor protein 4	399694	ENSG00000185634
chr10	78176964	78177900	937	9.41	8.36	10.01	-1.65	0.000114	0.0035	Exon	Exon (ENST00000634547.1/ENST00000634547.1, exon 1 of 1)	ENST00000670962.1	LINC00856	long intergenic non-protein coding RNA 856	100132987	ENSG00000230417
chr4	124028101	124028822	722	8.26	7.21	8.86	-1.65	0.000433	0.00975	Exon	Exon (ENST00000663679.1/ENST00000663679.1, exon 1 of 2)	ENST00000662262.1	LINC01091	long intergenic non-protein coding RNA 1091	285419	ENSG00000249464
chr1	161367697	161368203	507	7.69	6.63	8.29	-1.65	0.000593	0.0123	Promoter (<=1kb)	Promoter (<=1kb)	ENST00000367974.1	CFAP126	cilia and flagella associated protein 126	257177	ENSG00000188931
chr5	72556584	72557109	526	6.98	5.93	7.58	-1.65	0.00559	0.0616	Distal Intergenic	Distal Intergenic	ENST00000506250.1	LINC02056	long intergenic non-protein coding RNA 2056	102477328	ENSG00000248371
chr3	185745246	185746158	913	7.06	6.01	7.66	-1.65	0.00905	0.0857	Intron	Intron (ENST00000382199.6/10644, intron 2 of 15)	ENST00000465364.1	IGF2BP2-AS1	IGF2BP2 antisense RNA 1	646600	ENSG00000163915
chr18	110286	110840	555	8.81	7.76	9.41	-1.65	0.0124	0.108	Promoter (1-2kb)	Promoter (1-2kb)	ENST00000608049.5	ROCK1P1	Rho associated coiled-coil containing protein kinase 1 pseudogene 1	727758	ENSG00000263006
chr11	125214211	125215123	913	6.97	5.92	7.57	-1.65	0.0248	0.166	Intron	Intron (ENST00000530517.5/63876, intron 1 of 11)	ENST00000558729.5	PKNOX2	PBX/knotted 1 homeobox 2	63876	ENSG00000165495
chr6	118784492	118785110	619	6.66	5.6	7.26	-1.65	0.0279	0.176	Promoter (1-2kb)	Promoter (1-2kb)	ENST00000404721.2	SELENOKP3	selenoprotein K pseudogene 3	100287632
chr4	14667977	14668156	180	6.5	5.45	7.1	-1.65	0.0365	0.208	Intron	Intron (ENST00000505089.6/201853, intron 3 of 6)	ENST00000506292.2	LINC00504	long intergenic non-protein coding RNA 504	201853	ENSG00000248360
chr10	41874648	41875463	816	7.77	6.73	8.37	-1.65	0.0646	0.288	Distal Intergenic	Distal Intergenic	ENST00000423987.2	LOC441666	zinc finger protein 91 pseudogene	441666	ENSG00000215146
chr2	11849320	11850616	1297	8.85	7.79	9.45	-1.66	1.21e-06	9.63e-05	Intron	Intron (ENST00000429878.2/ENST00000429878.2, intron 2 of 2)	ENST00000578394.1	MIR4262	microRNA 4262	100422996	ENSG00000265172
chr8	122155836	122156697	862	9.57	8.51	10.18	-1.66	3.93e-05	0.00152	Distal Intergenic	Distal Intergenic	ENST00000533992.1	SMILR	smooth muscle induced lncRNA, enhancer of proliferation	105375734
chr7	101017217	101017754	538	8.35	7.3	8.95	-1.66	7.02e-05	0.00238	Promoter (<=1kb)	Promoter (<=1kb)	ENST00000467414.1	MUC12	mucin 12, cell surface associated	10071	ENSG00000205277
chr3	30680820	30682105	1286	7.73	6.67	8.33	-1.66	0.000346	0.00825	Promoter (<=1kb)	Promoter (<=1kb)	ENST00000672050.1	TGFBR2	transforming growth factor beta receptor 2	7048	ENSG00000163513
chr10	49083024	49083631	608	7.63	6.57	8.23	-1.66	0.000608	0.0125	Intron	Intron (ENST00000332853.9/196740, intron 3 of 7)	ENST00000476018.2	VSTM4	V-set and transmembrane domain containing 4	196740	ENSG00000165633
chr3	47601415	47602187	773	8.62	7.56	9.22	-1.66	0.001	0.0181	Exon	Exon (ENST00000398957.1/ENST00000398957.1, exon 2 of 2)	ENST00000492896.1	SMARCC1	SWI/SNF related, matrix associated, actin dependent regulator of chromatin subfamily c member 1	6599	ENSG00000173473
chr4	40953695	40954698	1004	8.34	7.28	8.95	-1.66	0.00283	0.0387	Intron	Intron (ENST00000508593.6/323, intron 6 of 17)	ENST00000504484.5	APBB2	amyloid beta precursor protein binding family B member 2	323	ENSG00000163697
chr2	99864626	99865363	738	7.49	6.43	8.09	-1.66	0.00455	0.0537	Intron	Intron (ENST00000409236.6/3899, intron 5 of 22)	ENST00000673529.1	AFF3	AF4/FMR2 family member 3	3899	ENSG00000144218
chrX	19829659	19830161	503	7.05	5.99	7.65	-1.66	0.0153	0.124	Intron	Intron (ENST00000397821.8/30011, intron 2 of 17)	ENST00000379698.8	SH3KBP1	SH3 domain containing kinase binding protein 1	30011	ENSG00000147010
chr2	175823254	175823694	441	7.98	6.92	8.58	-1.66	0.0192	0.144	Distal Intergenic	Distal Intergenic	ENST00000479012.1	LNPK	lunapark, ER junction formation factor	80856	ENSG00000144320
chr19	38252945	38253773	829	7.71	6.65	8.32	-1.66	0.0291	0.18	Promoter (<=1kb)	Promoter (<=1kb)	ENST00000587515.5	PPP1R14A	protein phosphatase 1 regulatory inhibitor subunit 14A	94274	ENSG00000167641
chr5	140241511	140242019	509	6.96	5.91	7.56	-1.66	0.0569	0.269	Intron	Intron (ENST00000509589.5/84418, intron 2 of 3)	ENST00000512707.1	PFDN1	prefoldin subunit 1	5201	ENSG00000113068
chr4	49650899	49651766	868	6.31	5.25	6.91	-1.66	0.0696	0.301	Distal Intergenic	Distal Intergenic	ENST00000507372.1	CWH43	cell wall biogenesis 43 C-terminal homolog	80157	ENSG00000109182
chr1	182236127	182236825	699	6.35	5.29	6.95	-1.66	0.166	0.477	Intron	Intron (ENST00000663078.1/400799, intron 1 of 4)	ENST00000608183.1	LINC01344	long intergenic non-protein coding RNA 1344	400799
chr7	3976210	3977448	1239	5.25	4.19	5.85	-1.66	0.192	0.516	Intron	Intron (ENST00000404826.7/221935, intron 13 of 44)	ENST00000484011.1	SDK1	sidekick cell adhesion molecule 1	221935	ENSG00000146555
chr4	1434752	1435405	654	3.61	2.56	4.21	-1.66	0.236	0.574	Distal Intergenic	Distal Intergenic	ENST00000422806.1	NKX1-1	NK1 homeobox 1	54729	ENSG00000235608
chr4	83185261	83185896	636	3.03	1.98	3.64	-1.66	0.388	0.718	Distal Intergenic	Distal Intergenic	ENST00000505406.5	PLAC8	placenta associated 8	51316	ENSG00000145287
chr1	153929018	153929581	564	8.75	7.69	9.36	-1.67	2.05e-06	0.000148	3' UTR	3' UTR	ENST00000492898.1	DENND4B	DENN domain containing 4B	9909	ENSG00000198837
chr5	56321353	56321694	342	8.29	7.23	8.9	-1.67	2.03e-05	0.000906	Exon	Exon (ENST00000504349.1/ENST00000504349.1, exon 1 of 2)	ENST00000341048.9	ANKRD55	ankyrin repeat domain 55	79722	ENSG00000164512
chr8	40945850	40946589	740	8.58	7.51	9.19	-1.67	2.69e-05	0.00112	Distal Intergenic	Distal Intergenic	ENST00000315769.11	ZMAT4	zinc finger matrin-type 4	79698	ENSG00000165061
chr4	49154431	49154955	525	7.17	6.1	7.77	-1.67	0.00966	0.0896	Distal Intergenic	Distal Intergenic	ENST00000507372.1	CWH43	cell wall biogenesis 43 C-terminal homolog	80157	ENSG00000109182
chr12	12016471	12016892	422	6.62	5.56	7.23	-1.67	0.032	0.191	Distal Intergenic	Distal Intergenic	ENST00000266427.3	ETV6	ETS variant transcription factor 6	2120	ENSG00000139083
chr1	115727872	115728203	332	7.23	6.16	7.83	-1.67	0.0356	0.205	Intron	Intron (ENST00000261448.5/845, intron 5 of 10)	ENST00000488931.1	CASQ2	calsequestrin 2	845	ENSG00000118729
chr17	27778407	27778715	309	6.35	5.28	6.96	-1.67	0.0388	0.216	Exon	Exon (ENST00000313735.11/4843, exon 11 of 27)	ENST00000646938.1	NOS2	nitric oxide synthase 2	4843	ENSG00000007171
chr7	116953520	116954390	871	8.6	7.53	9.21	-1.68	1.62e-05	0.000768	Promoter (<=1kb)	Promoter (<=1kb)	ENST00000397750.7	ST7-OT4	ST7 overlapping transcript 4	338069	ENSG00000214188
chr3	119329260	119330577	1318	10.2	9.13	10.81	-1.68	2.65e-05	0.00111	Intron	Intron (ENST00000264245.9/57514, intron 1 of 11)	ENST00000482743.1	ARHGAP31	Rho GTPase activating protein 31	57514	ENSG00000031081
chr8	103151966	103152832	867	8.37	7.3	8.98	-1.68	4.47e-05	0.00169	Promoter (<=1kb)	Promoter (<=1kb)	ENST00000519507.5	BAALC	BAALC binder of MAP3K1 and KLF4	79870	ENSG00000164929
chr7	112151280	112151606	327	7.65	6.58	8.26	-1.68	0.000187	0.00511	Intron	Intron (ENST00000437633.6/9732, intron 1 of 51)	ENST00000476846.5	DOCK4	dedicator of cytokinesis 4	9732	ENSG00000128512
chr17	29027612	29027981	370	6.8	5.73	7.41	-1.68	0.00315	0.0416	Intron	Intron (ENST00000580241.5/51268, intron 2 of 9)	ENST00000323372.9	PIPOX	pipecolic acid and sarcosine oxidase	51268	ENSG00000179761
chr11	60913868	60914161	294	7.02	5.95	7.63	-1.68	0.00364	0.046	Promoter (<=1kb)	Promoter (<=1kb)	ENST00000227525.8	TMEM109	transmembrane protein 109	79073	ENSG00000110108
chr13	80192246	80192750	505	7.38	6.31	7.99	-1.68	0.0184	0.14	Distal Intergenic	Distal Intergenic	ENST00000377102.5	SPRY2	sprouty RTK signaling antagonist 2	10253	ENSG00000136158
chr9	125261460	125262146	687	6.95	5.88	7.56	-1.68	0.0415	0.224	Promoter (<=1kb)	Promoter (<=1kb)	ENST00000497580.5	GAPVD1	GTPase activating protein and VPS9 domains 1	26130	ENSG00000165219
chr2	23532668	23533536	869	7.45	6.37	8.05	-1.68	0.0437	0.231	Promoter (<=1kb)	Promoter (<=1kb)	ENST00000489446.1	KLHL29	kelch like family member 29	114818	ENSG00000119771
chr3	48747091	48747768	678	6.22	5.15	6.83	-1.68	0.0782	0.319	3' UTR	3' UTR	ENST00000457914.5	PRKAR2A	protein kinase cAMP-dependent type II regulatory subunit alpha	5576	ENSG00000114302
chr1	31694452	31695535	1084	10.19	9.11	10.8	-1.69	2.18e-07	2.28e-05	Promoter (1-2kb)	Promoter (1-2kb)	ENST00000373667.4	COL16A1	collagen type XVI alpha 1 chain	1307	ENSG00000084636
chr8	9095883	9096787	905	8.81	7.73	9.42	-1.69	0.00016	0.0045	Exon	Exon (ENST00000522612.1/90459, exon 3 of 4)	ENST00000522258.1	ERI1	exoribonuclease 1	90459	ENSG00000104626
chr1	143219657	143220963	1307	9.23	8.14	9.84	-1.69	0.000308	0.00753	Distal Intergenic	Distal Intergenic	ENST00000622095.1	LSP1P5	LSP1 pseudogene 5	645166
chr15	39172574	39173244	671	7.85	6.77	8.46	-1.69	0.00104	0.0184	Exon	Exon (ENST00000644461.1/ENST00000644461.1, exon 3 of 5)	ENST00000625107.1	C15orf54	chromosome 15 open reading frame 54 (putative)	400360	ENSG00000175746
chr1	230739251	230740545	1295	10.79	9.71	11.4	-1.69	0.00164	0.0261	Intron	Intron (ENST00000412344.1/183, intron 1 of 1)	ENST00000366666.6	CAPN9	calpain 9	10753	ENSG00000135773
chr11	16356196	16356941	746	7.14	6.06	7.75	-1.69	0.00175	0.0275	Intron	Intron (ENST00000655819.1/55553, intron 1 of 14)	ENST00000533870.1	SOX6	SRY-box transcription factor 6	55553	ENSG00000110693
chr2	11345011	11345584	574	8.12	7.04	8.73	-1.69	0.00189	0.0288	Promoter (<=1kb)	Promoter (<=1kb)	ENST00000315872.11	ROCK2	Rho associated coiled-coil containing protein kinase 2	9475	ENSG00000134318
chr14	92692466	92693056	591	7.31	6.23	7.92	-1.69	0.00372	0.0466	Distal Intergenic	Distal Intergenic	ENST00000556790.1	LGMN	legumain	5641	ENSG00000100600
chr1	146938415	146938932	518	6.53	5.46	7.14	-1.69	0.00497	0.0568	Promoter (<=1kb)	Promoter (<=1kb)	ENST00000617931.4	NBPF12	NBPF member 12	149013	ENSG00000268043
chr6	26457627	26458375	749	7.28	6.2	7.89	-1.69	0.0277	0.175	Promoter (<=1kb)	Promoter (<=1kb)	ENST00000541522.5	BTN2A1	butyrophilin subfamily 2 member A1	11120	ENSG00000112763
chr12	110249879	110250364	486	6.28	5.2	6.89	-1.69	0.278	0.622	Distal Intergenic	Distal Intergenic	ENST00000552636.1	ATP2A2	ATPase sarcoplasmic/endoplasmic reticulum Ca2+ transporting 2	488	ENSG00000174437
chr8	61093597	61094583	987	9.13	8.05	9.74	-1.7	1.21e-07	1.36e-05	Intron	Intron (ENST00000522621.1/157807, intron 1 of 2)	ENST00000522621.1	CLVS1	clavesin 1	157807	ENSG00000177182
chr17	75633072	75634100	1029	8.85	7.76	9.46	-1.7	1.65e-06	0.000126	Promoter (<=1kb)	Promoter (<=1kb)	ENST00000375215.3	SMIM5	small integral membrane protein 5	643008	ENSG00000204323
chr6	157162737	157163739	1003	8.89	7.8	9.51	-1.7	2.1e-06	0.00015	Intron	Intron (ENST00000346085.10/57492, intron 10 of 20)	ENST00000637741.1	ARID1B	AT-rich interaction domain 1B	57492	ENSG00000049618
chr11	66051693	66052245	553	7.68	6.59	8.29	-1.7	0.000208	0.00557	Promoter (<=1kb)	Promoter (<=1kb)	ENST00000528302.5	SF3B2	splicing factor 3b subunit 2	10992	ENSG00000087365
chr3	184687371	184687895	525	7.7	6.62	8.32	-1.7	0.000337	0.00811	Distal Intergenic	Distal Intergenic	ENST00000317897.5	MAGEF1	MAGE family member F1	64110	ENSG00000177383
chr3	186200429	186201531	1103	8.74	7.66	9.35	-1.7	0.00065	0.0132	Intron	Intron (ENST00000265022.8/1608, intron 21 of 24)	ENST00000447054.5	ETV5	ETS variant transcription factor 5	2119	ENSG00000244405
chr17	67717660	67718508	849	8.8	7.71	9.41	-1.7	0.000738	0.0144	Promoter (<=1kb)	Promoter (<=1kb)	ENST00000581106.5	NOL11	nucleolar protein 11	25926	ENSG00000130935
chr1	125179584	125180673	1090	10.11	9.02	10.72	-1.7	0.00158	0.0253	Distal Intergenic	Distal Intergenic	ENST00000458200.2	EMBP1	embigin pseudogene 1	647121	ENSG00000231752
chr4	143343820	143344387	568	7.9	6.81	8.52	-1.7	0.0016	0.0255	Promoter (<=1kb)	Promoter (<=1kb)	ENST00000579145.1	MIR3139	microRNA 3139	100423017	ENSG00000265623
chr4	49149176	49149824	649	8.96	7.88	9.57	-1.7	0.00365	0.0461	Distal Intergenic	Distal Intergenic	ENST00000507372.1	CWH43	cell wall biogenesis 43 C-terminal homolog	80157	ENSG00000109182
chr3	133124436	133125030	595	8.73	7.64	9.34	-1.7	0.00397	0.049	Promoter (<=1kb)	Promoter (<=1kb)	ENST00000508711.5	TMEM108	transmembrane protein 108	66000	ENSG00000144868
chr16	75498758	75499389	632	7.03	5.95	7.64	-1.7	0.0135	0.114	Distal Intergenic	Distal Intergenic	ENST00000649341.1	CHST6	carbohydrate sulfotransferase 6	4166	ENSG00000183196
chr1	156388521	156388978	458	8.4	7.31	9.01	-1.7	0.0151	0.123	Intron	Intron (ENST00000451362.1/ENST00000451362.1, intron 1 of 1)	ENST00000622297.1	RHBG	Rh family B glycoprotein (gene/pseudogene)	57127	ENSG00000132677
chr2	5353660	5353824	165	5.82	4.74	6.43	-1.7	0.0366	0.209	Distal Intergenic	Distal Intergenic	ENST00000420221.1	LINC01248	long intergenic non-protein coding RNA 1248	102723818
chr4	95428610	95429251	642	6.73	5.64	7.34	-1.7	0.152	0.457	Intron	Intron (ENST00000453304.6/8633, intron 1 of 15)	ENST00000610318.4	UNC5C	unc-5 netrin receptor C	8633	ENSG00000182168
chr9	137845504	137846259	756	4.19	3.1	4.81	-1.7	0.296	0.64	Intron	Intron (ENST00000462942.3/79813, intron 20 of 21)	ENST00000384960.1	MIR602	microRNA 602	693187	ENSG00000207693
chr17	57810592	57812040	1449	9.33	8.23	9.95	-1.71	7.21e-08	8.8e-06	Intron	Intron (ENST00000581805.5/ENST00000581805.5, intron 2 of 2)	ENST00000579768.1	MRPS23	mitochondrial ribosomal protein S23	51649	ENSG00000181610
chr4	86472520	86473066	547	8.74	7.64	9.36	-1.71	9.8e-07	8.15e-05	Intron	Intron (ENST00000641051.1/5602, intron 1 of 14)	ENST00000641170.1	MAPK10	mitogen-activated protein kinase 10	5602	ENSG00000109339
chr10	31819340	31820038	699	8.38	7.28	8.99	-1.71	0.000212	0.00565	Intron	Intron (ENST00000344936.7/94134, intron 12 of 19)	ENST00000492028.5	ARHGAP12	Rho GTPase activating protein 12	94134	ENSG00000165322
chr3	193344326	193344839	514	8.56	7.46	9.18	-1.71	0.000402	0.0092	Intron	Intron (ENST00000342358.9/344905, intron 8 of 29)	ENST00000488957.1	ATP13A5	ATPase 13A5	344905	ENSG00000187527
chr9	36566854	36567501	648	7.69	6.6	8.31	-1.71	0.00845	0.0823	Distal Intergenic	Distal Intergenic	ENST00000536329.5	MELK	maternal embryonic leucine zipper kinase	9833	ENSG00000165304
chr7	75623476	75624554	1079	8.17	7.08	8.79	-1.71	0.0159	0.127	Intron	Intron (ENST00000336926.11/3092, intron 1 of 30)	ENST00000420909.1	HIP1	huntingtin interacting protein 1	3092	ENSG00000127946
chr10	7551993	7552422	430	6.72	5.62	7.33	-1.71	0.0181	0.139	Distal Intergenic	Distal Intergenic	ENST00000473591.1	ITIH5	inter-alpha-trypsin inhibitor heavy chain 5	80760	ENSG00000123243
chr17	44804480	44804816	337	6.45	5.36	7.07	-1.71	0.021	0.151	3' UTR	3' UTR	ENST00000330514.4	GJC1	gap junction protein gamma 1	10052	ENSG00000182963
chr3	154060434	154061000	567	8.21	7.11	8.82	-1.71	0.0403	0.22	Intron	Intron (ENST00000491862.6/100507524, intron 2 of 3)	ENST00000608560.3	ARHGEF26-AS1	ARHGEF26 antisense RNA 1	100507524	ENSG00000243069
chr5	125348056	125349122	1067	8.59	7.49	9.21	-1.72	4.96e-05	0.00184	Intron	Intron (ENST00000647105.1/101927421, intron 3 of 6)	ENST00000564199.1	LINC02240	long intergenic non-protein coding RNA 2240	101927460	ENSG00000260192
chr13	29885985	29886826	842	8.95	7.85	9.57	-1.72	0.000144	0.00415	Promoter (1-2kb)	Promoter (1-2kb)	ENST00000453470.2	LINC00297	long intergenic non-protein coding RNA 297	100874059	ENSG00000224329
chr3	141152960	141154139	1180	8.38	7.28	9	-1.72	0.000541	0.0115	Distal Intergenic	Distal Intergenic	ENST00000505013.5	PXYLP1	2-phosphoxylose phosphatase 1	92370	ENSG00000155893
chr12	95942802	95943249	448	6.95	5.84	7.57	-1.72	0.00431	0.0516	Promoter (<=1kb)	Promoter (<=1kb)	ENST00000266736.7	AMDHD1	amidohydrolase domain containing 1	144193	ENSG00000139344
chr12	48681813	48682399	587	7.59	6.49	8.21	-1.72	0.00699	0.0728	Promoter (<=1kb)	Promoter (<=1kb)	ENST00000546701.5	KANSL2	KAT8 regulatory NSL complex subunit 2	54934	ENSG00000139620
chr2	26002131	26002426	296	5.28	4.17	5.9	-1.72	0.0528	0.259	Distal Intergenic	Distal Intergenic	ENST00000405914.1	KIF3C	kinesin family member 3C	3797	ENSG00000084731
chrX	65644686	65645559	874	8.74	7.63	9.36	-1.73	4.21e-07	4.04e-05	Intron	Intron (ENST00000609672.5/4478, intron 1 of 3)	ENST00000360270.7	MSN	moesin	4478	ENSG00000147065
chr16	62258840	62259875	1036	9.81	8.7	10.43	-1.73	2.61e-05	0.0011	Distal Intergenic	Distal Intergenic	ENST00000584506.1	CDH8	cadherin 8	1006	ENSG00000150394
chrX	41478534	41478992	459	8.71	7.6	9.33	-1.73	7.45e-05	0.00252	Distal Intergenic	Distal Intergenic	ENST00000486842.1	NYX	nyctalopin	60506	ENSG00000188937
chr3	46960122	46961349	1228	8.69	7.58	9.31	-1.73	0.000397	0.00918	Intron	Intron (ENST00000425441.5/151903, intron 3 of 8)	ENST00000604164.5	CCDC12	coiled-coil domain containing 12	151903	ENSG00000160799
chr2	117979951	117980556	606	7.29	6.18	7.91	-1.73	0.00361	0.0457	Intron	Intron (ENST00000319432.9/54520, intron 7 of 23)	ENST00000460781.1	CCDC93	coiled-coil domain containing 93	54520	ENSG00000125633
chr16	8863617	8864024	408	7.98	6.87	8.6	-1.73	0.00522	0.0588	Promoter (1-2kb)	Promoter (1-2kb)	ENST00000614449.4	CARHSP1	calcium regulated heat stable protein 1	23589	ENSG00000153048
chr1	21624498	21625146	649	7.24	6.13	7.86	-1.73	0.00861	0.0833	Promoter (1-2kb)	Promoter (1-2kb)	ENST00000374761.6	RAP1GAP	RAP1 GTPase activating protein	5909	ENSG00000076864
chr3	114394263	114394689	427	6.43	5.32	7.05	-1.73	0.0229	0.159	Intron	Intron (ENST00000357258.8/26137, intron 6 of 9)	ENST00000487814.1	ZBTB20-AS1	ZBTB20 antisense RNA 1	100131117	ENSG00000241560
chrX	918249	919020	772	5.35	4.24	5.97	-1.73	0.0953	0.357	Distal Intergenic	Distal Intergenic	ENST00000381575.6	SHOX	short stature homeobox	6473	ENSG00000185960
chr2	209451229	209451979	751	8.59	7.48	9.21	-1.74	4.25e-06	0.000259	Intron	Intron (ENST00000199940.10/4133, intron 1 of 14)	ENST00000199940.10	MAP2	microtubule associated protein 2	4133	ENSG00000078018
chr2	96241833	96242553	721	8.97	7.85	9.59	-1.74	1.34e-05	0.000649	Exon	Exon (ENST00000659123.1/285033, exon 2 of 2)	ENST00000435268.1	TMEM127	transmembrane protein 127	55654	ENSG00000135956
chr22	32993819	32994924	1106	8.17	7.06	8.8	-1.74	0.000746	0.0145	Intron	Intron (ENST00000358763.6/8224, intron 2 of 13)	ENST00000412575.1	SYN3	synapsin III	8224	ENSG00000185666
chr16	66224227	66225154	928	7.97	6.85	8.59	-1.74	0.000841	0.0158	Distal Intergenic	Distal Intergenic	ENST00000614547.4	CDH5	cadherin 5	1003	ENSG00000179776
chr2	166125486	166126133	648	7.86	6.74	8.48	-1.74	0.00231	0.0335	Promoter (<=1kb)	Promoter (<=1kb)	ENST00000628608.2	SCN1A-AS1	SCN1A and SCN9A antisense RNA 1	101929680	ENSG00000236107
chr1	143237803	143238015	213	7.19	6.08	7.81	-1.74	0.00951	0.0887	Distal Intergenic	Distal Intergenic	ENST00000622095.1	LSP1P5	LSP1 pseudogene 5	645166
chr1	76971219	76971413	195	8.91	7.79	9.53	-1.74	0.0111	0.0988	Intron	Intron (ENST00000318803.6/81849, intron 2 of 4)	ENST00000488940.1	ST6GALNAC5	ST6 N-acetylgalactosaminide alpha-2,6-sialyltransferase 5	81849	ENSG00000117069
chr13	42966786	42967101	316	3.72	2.6	4.34	-1.74	0.221	0.553	Intron	Intron (ENST00000313640.11/94240, intron 3 of 12)	ENST00000535677.5	EPSTI1	epithelial stromal interaction 1	94240	ENSG00000133106
chr16	89400096	89400480	385	4.89	3.78	5.52	-1.74	0.257	0.597	Intron	Intron (ENST00000378330.7/29123, intron 3 of 13)	ENST00000642443.1	ANKRD11	ankyrin repeat domain 11	29123	ENSG00000167522
chr4	186432707	186433847	1141	6.25	5.13	6.88	-1.74	0.28	0.623	Intron	Intron (ENST00000505103.5/285441, intron 1 of 3)	ENST00000510172.5	F11-AS1	F11 antisense RNA 1	285441	ENSG00000251165
chr9	111387359	111387685	327	4.47	3.35	5.09	-1.74	0.288	0.632	Intron	Intron (ENST00000338205.9/23392, intron 30 of 48)	ENST00000374383.1	ECPAS	Ecm29 proteasome adaptor and scaffold	23392	ENSG00000136813
chr2	104755160	104756076	917	8.45	7.33	9.08	-1.75	2.03e-05	0.000906	Promoter (<=1kb)	Promoter (<=1kb)	ENST00000424321.5	LINC01114	long intergenic non-protein coding RNA 1114	284998	ENSG00000234177
chr22	38786602	38787082	481	9.19	8.07	9.82	-1.75	0.000221	0.00578	Intron	Intron (ENST00000406622.5/25777, intron 1 of 18)	ENST00000475512.2	DNAL4	dynein axonemal light chain 4	10126	ENSG00000100246
chr7	44408608	44409202	595	7.88	6.76	8.51	-1.75	0.000506	0.011	Intron	Intron (ENST00000355451.8/23386, intron 3 of 5)	ENST00000338427.10	NUDCD3	NudC domain containing 3	23386	ENSG00000015676
chr8	126968694	126969210	517	7.11	5.99	7.74	-1.75	0.000713	0.0141	Intron	Intron (ENST00000645463.1/ENST00000645463.1, intron 5 of 6)	ENST00000643742.1	PCAT1	prostate cancer associated transcript 1	100750225	ENSG00000253438
chr11	115645789	115646292	504	7.33	6.21	7.96	-1.75	0.000797	0.0151	Exon	Exon (ENST00000564619.1/ENST00000564619.1, exon 1 of 1)	ENST00000537070.1	LINC00900	long intergenic non-protein coding RNA 900	283143
chr10	41898748	41899837	1090	8.03	6.9	8.66	-1.75	0.00237	0.0342	Distal Intergenic	Distal Intergenic	ENST00000423987.2	LOC441666	zinc finger protein 91 pseudogene	441666	ENSG00000215146
chr16	20203307	20203924	618	6.89	5.76	7.52	-1.75	0.0082	0.0804	Distal Intergenic	Distal Intergenic	ENST00000573897.5	GP2	glycoprotein 2	2813	ENSG00000169347
chr18	26909747	26910492	746	8.48	7.35	9.1	-1.75	0.0105	0.0954	Promoter (<=1kb)	Promoter (<=1kb)	ENST00000631265.1	AQP4-AS1	AQP4 antisense RNA 1	147429	ENSG00000260372
chr2	54409770	54410124	355	7.45	6.33	8.08	-1.75	0.0252	0.167	Distal Intergenic	Distal Intergenic	ENST00000615901.4	SPTBN1	spectrin beta, non-erythrocytic 1	6711	ENSG00000115306
chr10	12775136	12775696	561	2.05	0.92	2.68	-1.75	0.387	0.718	Intron	Intron (ENST00000619168.4/57118, intron 5 of 10)	ENST00000615792.1	CAMK1D	calcium/calmodulin dependent protein kinase ID	57118	ENSG00000183049
chr15	52360395	52361405	1011	8.42	7.28	9.05	-1.76	0.000123	0.00369	Intron	Intron (ENST00000399231.7/4644, intron 24 of 40)	ENST00000568914.1	MYO5A	myosin VA	4644	ENSG00000197535
chrX	41468703	41469298	596	7.06	5.93	7.69	-1.76	0.000797	0.0151	Promoter (2-3kb)	Promoter (2-3kb)	ENST00000486842.1	NYX	nyctalopin	60506	ENSG00000188937
chr15	77568488	77569124	637	7.66	6.53	8.29	-1.76	0.00122	0.0208	Exon	Exon (ENST00000560590.5/ENST00000560590.5, exon 1 of 3)	ENST00000561283.2	LOC101929457	uncharacterized LOC101929457	101929457	ENSG00000259362
chr2	29703255	29703869	615	7.66	6.53	8.29	-1.76	0.00268	0.0371	Intron	Intron (ENST00000389048.8/238, intron 2 of 28)	ENST00000618119.4	ALK	ALK receptor tyrosine kinase	238	ENSG00000171094
chr16	34576170	34576556	387	7.17	6.04	7.8	-1.76	0.00383	0.0476	Distal Intergenic	Distal Intergenic	ENST00000638228.2	CCNYL3	cyclin Y like 3 (pseudogene)	102724928
chr1	227896051	227897110	1060	8.76	7.62	9.38	-1.76	0.00502	0.0573	Distal Intergenic	Distal Intergenic	ENST00000584300.1	MIR5008	microRNA 5008	100847072	ENSG00000264483
chr2	12083802	12084213	412	6.86	5.72	7.48	-1.76	0.014	0.117	Intron	Intron (ENST00000438292.5/100506457, intron 2 of 4)	ENST00000449986.2	MIR3681HG	MIR3681 host gene	100506457	ENSG00000224184
chr14	65006544	65006890	347	6.6	5.47	7.23	-1.76	0.0197	0.146	Intron	Intron (ENST00000552941.5/100529261, intron 3 of 12)	ENST00000554210.5	FNTB	farnesyltransferase, CAAX box, beta	2342	ENSG00000257365
chr6	121695062	121695563	502	7.51	6.38	8.14	-1.76	0.0206	0.149	Distal Intergenic	Distal Intergenic	ENST00000647564.1	GJA1	gap junction protein alpha 1	2697	ENSG00000152661
chr16	29095206	29095631	426	5.65	4.51	6.28	-1.76	0.0222	0.157	Intron	Intron (ENST00000564580.5/653390, intron 9 of 15)	ENST00000641769.1	RRN3P2	RRN3 homolog, RNA polymerase I transcription factor pseudogene 2	653390	ENSG00000103472
chr1	151294987	151295242	256	6.39	5.26	7.02	-1.76	0.0277	0.175	Promoter (<=1kb)	Promoter (<=1kb)	ENST00000446339.1	PI4KB	phosphatidylinositol 4-kinase beta	5298	ENSG00000143393
chr1	148151880	148152308	429	6.38	5.24	7	-1.76	0.0577	0.272	Promoter (<=1kb)	Promoter (<=1kb)	ENST00000614506.4	NBPF11	NBPF member 11	200030	ENSG00000263956
chr17	59167556	59167928	373	8.49	7.35	9.12	-1.77	0.00277	0.0381	Intron	Intron (ENST00000262293.8/55771, intron 1 of 9)	ENST00000580177.5	PRR11	proline rich 11	55771	ENSG00000068489
chr1	27001679	27002206	528	7.7	6.55	8.33	-1.77	0.00659	0.0699	Downstream (2-3kb)	Downstream (2-3kb)	ENST00000531285.1	TRNP1	TMF1 regulated nuclear protein 1	388610	ENSG00000253368
chr9	132768997	132769564	568	7.21	6.07	7.84	-1.77	0.00744	0.0758	Exon	Exon (ENST00000451318.2/ENST00000451318.2, exon 2 of 2)	ENST00000467161.1	AK8	adenylate kinase 8	158067	ENSG00000165695
chr21	33480110	33480381	272	6.69	5.55	7.32	-1.77	0.00968	0.0897	Distal Intergenic	Distal Intergenic	ENST00000356577.9	SON	SON DNA binding protein	6651	ENSG00000159140
chr3	134694135	134695098	964	6.86	5.72	7.48	-1.77	0.0263	0.171	Intron	Intron (ENST00000467708.2/ENST00000467708.2, intron 2 of 3)	ENST00000506319.5	KY	kyphoscoliosis peptidase	339855	ENSG00000174611
chr15	38145455	38145947	493	6.3	5.17	6.93	-1.77	0.03	0.184	Intron	Intron (ENST00000561320.5/ENST00000561320.5, intron 2 of 3)	ENST00000559232.2	LINC01852	long intergenic non-protein coding RNA 1852	107984773	ENSG00000236914
chr2	229445082	229445503	422	6.91	5.77	7.54	-1.77	0.105	0.376	Intron	Intron (ENST00000341772.5/92737, intron 8 of 12)	ENST00000482831.1	DNER	delta/notch like EGF repeat containing	92737	ENSG00000187957
chr2	134120571	134121232	662	7.81	6.65	8.44	-1.78	0.00104	0.0185	Promoter (<=1kb)	Promoter (<=1kb)	ENST00000409645.5	MGAT5	alpha-1,6-mannosylglycoprotein 6-beta-N-acetylglucosaminyltransferase	4249	ENSG00000152127
chr19	47773934	47774442	509	7.64	6.49	8.27	-1.78	0.00143	0.0235	Distal Intergenic	Distal Intergenic	ENST00000509570.6	SELENOW	selenoprotein W	6415	ENSG00000178980
chr5	87950072	87950545	474	7.05	5.9	7.68	-1.78	0.0178	0.137	Intron	Intron (ENST00000668454.1/ENST00000668454.1, intron 2 of 3)	ENST00000515293.1	TMEM161B	transmembrane protein 161B	153396	ENSG00000164180
chr2	132393931	132394196	266	3.82	2.67	4.45	-1.78	0.392	0.721	Distal Intergenic	Distal Intergenic	ENST00000329321.4	GPR39	G protein-coupled receptor 39	2863	ENSG00000183840
chr2	218722676	218723477	802	7.89	6.74	8.52	-1.79	5.54e-05	0.00199	Intron	Intron (ENST00000392102.6/9654, intron 1 of 19)	ENST00000424644.1	TTLL4	tubulin tyrosine ligase like 4	9654	ENSG00000135912
chr7	24346327	24346601	275	7.87	6.72	8.5	-1.79	6.81e-05	0.00235	Intron	Intron (ENST00000662001.1/ENST00000662001.1, intron 1 of 1)	ENST00000405982.1	NPY	neuropeptide Y	4852	ENSG00000122585
chr16	34592692	34593623	932	9.12	7.96	9.75	-1.79	0.000126	0.00375	Distal Intergenic	Distal Intergenic	ENST00000638228.2	CCNYL3	cyclin Y like 3 (pseudogene)	102724928
chr2	28707433	28707906	474	7.99	6.84	8.62	-1.79	0.000637	0.013	Exon	Exon (ENST00000663311.1/100505774, exon 2 of 2)	ENST00000659356.1	LOC100505774	uncharacterized LOC100505774	100505774	ENSG00000226833
chr10	132469269	132469883	615	8.09	6.93	8.72	-1.79	0.00108	0.0189	Distal Intergenic	Distal Intergenic	ENST00000392630.7	C10orf91	chromosome 10 open reading frame 91 (putative)	170393
chr14	63852924	63853582	659	6.98	5.82	7.61	-1.79	0.0175	0.136	Promoter (<=1kb)	Promoter (<=1kb)	ENST00000357395.7	SYNE2	spectrin repeat containing nuclear envelope protein 2	23224	ENSG00000054654
chr13	95677079	95677741	663	6.63	5.47	7.27	-1.79	0.0912	0.349	Promoter (<=1kb)	Promoter (<=1kb)	ENST00000602402.6	DNAJC3	DnaJ heat shock protein family (Hsp40) member C3	5611	ENSG00000102580
chr8	143661987	143662431	445	3.59	2.43	4.23	-1.79	0.331	0.674	Distal Intergenic	Distal Intergenic	ENST00000583819.1	MIR4664	microRNA 4664	100616318	ENSG00000265660
chr1	230728456	230729994	1539	10.42	9.25	11.05	-1.8	1.32e-06	0.000103	Intron	Intron (ENST00000412344.1/183, intron 1 of 1)	ENST00000366667.5	AGT	angiotensinogen	183	ENSG00000135744
chr14	61553009	61553650	642	7.84	6.67	8.47	-1.8	0.000638	0.013	Intron	Intron (ENST00000556347.1/5583, intron 3 of 3)	ENST00000556245.1	PRKCH	protein kinase C eta	5583	ENSG00000027075
chr2	96875574	96876522	949	8.3	7.13	8.93	-1.8	0.00176	0.0275	3' UTR	3' UTR	ENST00000449330.1	SEMA4C	semaphorin 4C	54910	ENSG00000168758
chr16	75539143	75539462	320	5.96	4.79	6.59	-1.8	0.0142	0.118	Promoter (2-3kb)	Promoter (2-3kb)	ENST00000564318.1	TMEM231	transmembrane protein 231	79583	ENSG00000205084
chr10	3484382	3484700	319	6.44	5.28	7.08	-1.8	0.0549	0.264	Intron	Intron (ENST00000659295.1/101927880, intron 3 of 4)	ENST00000655104.1	LINC02669	long intergenic non-protein coding RNA 2669	101927880	ENSG00000233321
chr19	43634688	43636666	1979	9.84	8.67	10.48	-1.81	5.72e-08	7.39e-06	Intron	Intron (ENST00000222374.3/199731, intron 1 of 8)	ENST00000222374.3	CADM4	cell adhesion molecule 4	199731	ENSG00000105767
chr3	56806063	56806944	882	8.58	7.4	9.21	-1.81	0.00136	0.0225	Intron	Intron (ENST00000338458.8/50650, intron 4 of 12)	ENST00000296315.7	ARHGEF3	Rho guanine nucleotide exchange factor 3	50650	ENSG00000163947
chr1	143184641	143185445	805	7.95	6.78	8.59	-1.81	0.00639	0.0682	Distal Intergenic	Distal Intergenic	ENST00000622095.1	LSP1P5	LSP1 pseudogene 5	645166
chr3	49518584	49519559	976	8.04	6.87	8.68	-1.81	0.00853	0.0827	Intron	Intron (ENST00000515359.6/1605, intron 2 of 2)	ENST00000479935.1	DAG1	dystroglycan 1	1605	ENSG00000173402
chr1	230978850	230979111	262	6.62	5.45	7.26	-1.81	0.0153	0.124	Promoter (<=1kb)	Promoter (<=1kb)	ENST00000497753.1	ARV1	ARV1 homolog, fatty acid homeostasis modulator	64801	ENSG00000173409
chr4	16196562	16197072	511	6.93	5.76	7.57	-1.81	0.0244	0.164	Promoter (<=1kb)	Promoter (<=1kb)	ENST00000511866.6	TAPT1	transmembrane anterior posterior transformation 1	202018	ENSG00000169762
chr9	133509667	133510134	468	7.29	6.11	7.92	-1.81	0.0798	0.322	Distal Intergenic	Distal Intergenic	ENST00000339996.4	MYMK	myomaker, myoblast fusion factor	389827	ENSG00000187616
chr15	65254088	65254931	844	8.94	7.76	9.58	-1.82	1.59e-07	1.75e-05	Intron	Intron (ENST00000559805.1/54956, intron 2 of 3)	ENST00000559805.1	PARP16	poly(ADP-ribose) polymerase family member 16	54956	ENSG00000138617
chrX	23832925	23833419	495	7.82	6.64	8.46	-1.82	0.000134	0.00396	3' UTR	3' UTR	ENST00000476598.1	APOO	apolipoprotein O	79135	ENSG00000184831
chr1	15206608	15207705	1098	7.78	6.6	8.42	-1.82	0.00104	0.0184	Intron	Intron (ENST00000428417.5/55092, intron 1 of 2)	ENST00000625027.2	C1orf195	chromosome 1 open reading frame 195	727684
chr5	36662084	36662939	856	8.85	7.67	9.49	-1.82	0.00127	0.0214	Intron	Intron (ENST00000612708.4/6507, intron 3 of 7)	ENST00000505376.1	SLC1A3	solute carrier family 1 member 3	6507	ENSG00000079215
chr16	46389664	46391137	1474	10.25	9.07	10.89	-1.82	0.00159	0.0253	Distal Intergenic	Distal Intergenic	ENST00000571606.1	ANKRD26P1	ankyrin repeat domain 26 pseudogene 1	124149
chr12	57135130	57135581	452	7.48	6.3	8.12	-1.82	0.0142	0.118	Promoter (2-3kb)	Promoter (2-3kb)	ENST00000553499.5	STAT6	signal transducer and activator of transcription 6	6778	ENSG00000166888
chr18	107253	107443	191	6.68	5.49	7.32	-1.82	0.0303	0.185	Promoter (1-2kb)	Promoter (1-2kb)	ENST00000608049.5	ROCK1P1	Rho associated coiled-coil containing protein kinase 1 pseudogene 1	727758	ENSG00000263006
chr10	84424832	84425127	296	7.82	6.63	8.46	-1.83	0.000182	0.005	Promoter (<=1kb)	Promoter (<=1kb)	ENST00000543283.2	CCSER2	coiled-coil serine rich protein 2	54462	ENSG00000107771
chr19	48804725	48805449	725	8.52	7.33	9.16	-1.83	0.000589	0.0123	Promoter (1-2kb)	Promoter (1-2kb)	ENST00000593515.5	BCAT2	branched chain amino acid transaminase 2	587	ENSG00000105552
chr10	130136350	130137306	957	7.47	6.29	8.11	-1.83	0.0213	0.153	Promoter (<=1kb)	Promoter (<=1kb)	ENST00000331244.10	GLRX3	glutaredoxin 3	10539	ENSG00000108010
chr9	76162917	76163280	364	5.6	4.41	6.24	-1.83	0.042	0.226	Intron	Intron (ENST00000545128.5/5125, intron 12 of 36)	ENST00000455778.1	PCSK5	proprotein convertase subtilisin/kexin type 5	5125	ENSG00000099139
chr5	56448950	56449845	896	9.48	8.29	10.12	-1.84	2.01e-09	3.83e-07	Downstream (1-2kb)	Downstream (1-2kb)	ENST00000653172.1	LINC01948	long intergenic non-protein coding RNA 1948	102467147	ENSG00000248727
chr2	65388167	65389234	1068	10.25	9.06	10.9	-1.84	9.13e-07	7.72e-05	Intron	Intron (ENST00000356388.9/200734, intron 1 of 5)	ENST00000452315.5	SPRED2	sprouty related EVH1 domain containing 2	200734	ENSG00000198369
chr5	49657692	49660281	2590	10.74	9.54	11.39	-1.84	9.92e-05	0.00313	Distal Intergenic	Distal Intergenic	ENST00000505896.5	EMB	embigin	133418	ENSG00000170571
chr5	152583943	152585166	1224	8.11	6.91	8.75	-1.84	0.000369	0.00872	Intron	Intron (ENST00000663460.1/ENST00000663460.1, intron 2 of 3)	ENST00000659362.1	LINC01470	long intergenic non-protein coding RNA 1470	101927134	ENSG00000249484
chr1	143239471	143240611	1141	8.59	7.39	9.23	-1.84	0.000483	0.0106	Distal Intergenic	Distal Intergenic	ENST00000622095.1	LSP1P5	LSP1 pseudogene 5	645166
chr17	26885315	26885791	477	7.49	6.29	8.13	-1.84	0.000806	0.0152	Distal Intergenic	Distal Intergenic	ENST00000584932.1	MIR4522	microRNA 4522	100616277	ENSG00000263583
chr1	228640214	228640452	239	7.1	5.9	7.74	-1.84	0.00207	0.0307	Distal Intergenic	Distal Intergenic	ENST00000364451.1	RNA5S9	RNA, 5S ribosomal 9	100169760	ENSG00000201321
chr3	47613431	47613965	535	8.67	7.47	9.31	-1.84	0.00297	0.0399	Promoter (2-3kb)	Promoter (2-3kb)	ENST00000492896.1	SMARCC1	SWI/SNF related, matrix associated, actin dependent regulator of chromatin subfamily c member 1	6599	ENSG00000173473
chr9	12934303	12934999	697	6.8	5.6	7.44	-1.84	0.0059	0.0642	Distal Intergenic	Distal Intergenic	ENST00000671522.1	LURAP1L-AS1	LURAP1L antisense RNA 1	101929467	ENSG00000235448
chr4	83362617	83362912	296	6.82	5.62	7.46	-1.84	0.0151	0.123	Distal Intergenic	Distal Intergenic	ENST00000512196.5	HPSE	heparanase	10855	ENSG00000173083
chr13	23578983	23579529	547	7.12	5.93	7.77	-1.84	0.0254	0.168	Promoter (<=1kb)	Promoter (<=1kb)	ENST00000464735.1	TNFRSF19	TNF receptor superfamily member 19	55504	ENSG00000127863
chr17	72716218	72716636	419	7.31	6.11	7.95	-1.84	0.0419	0.225	Intron	Intron (ENST00000255559.7/201266, intron 7 of 9)	ENST00000579988.1	SLC39A11	solute carrier family 39 member 11	201266	ENSG00000133195
chr6	112253860	112255295	1436	10.01	8.81	10.66	-1.85	1.11e-06	9.1e-05	Promoter (<=1kb)	Promoter (<=1kb)	ENST00000230538.12	LAMA4	laminin subunit alpha 4	3910	ENSG00000112769
chr1	30872658	30873136	479	8.3	7.09	8.95	-1.85	1.16e-05	0.000573	3' UTR	3' UTR	ENST00000336798.11	SDC3	syndecan 3	9672	ENSG00000162512
chr1	84847126	84848049	924	7.89	6.69	8.53	-1.85	0.000172	0.00477	Intron	Intron (ENST00000440886.1/23566, intron 1 of 1)	ENST00000491034.1	LPAR3	lysophosphatidic acid receptor 3	23566	ENSG00000171517
chr21	39380297	39380962	666	7.73	6.52	8.38	-1.85	0.000214	0.00567	Promoter (<=1kb)	Promoter (<=1kb)	ENST00000647779.1	WRB-SH3BGR	WRB-SH3BGR readthrough	106865373	ENSG00000285815
chr1	145751497	145751985	489	7.54	6.34	8.19	-1.85	0.000521	0.0112	Exon	Exon (ENST00000582693.5/27246, exon 6 of 9)	ENST00000539368.2	RNF115	ring finger protein 115	27246	ENSG00000265491
chr2	104702004	104702511	508	7.18	5.98	7.83	-1.85	0.00908	0.0859	Intron	Intron (ENST00000669335.1/ENST00000669335.1, intron 1 of 1)	ENST00000421071.1	LINC01114	long intergenic non-protein coding RNA 1114	284998	ENSG00000234177
chr1	204723140	204723695	556	6.71	5.5	7.36	-1.85	0.0285	0.178	Distal Intergenic	Distal Intergenic	ENST00000367177.4	LRRN2	leucine rich repeat neuronal 2	10446	ENSG00000170382
chr9	83304650	83305331	682	7.12	5.92	7.77	-1.85	0.0662	0.293	Intron	Intron (ENST00000376434.5/257019, intron 5 of 9)	ENST00000431299.1	FRMD3	FERM domain containing 3	257019	ENSG00000172159
chr6	30213363	30214127	765	6.61	5.4	7.26	-1.85	0.148	0.452	5' UTR	5' UTR	ENST00000630472.1	HCP5B	HLA complex P5B	352990	ENSG00000281831
chr2	235384419	235385372	954	10.03	8.81	10.68	-1.86	2.36e-09	4.4e-07	Distal Intergenic	Distal Intergenic	ENST00000304032.13	AGAP1	ArfGAP with GTPase domain, ankyrin repeat and PH domain 1	116987	ENSG00000157985
chr2	96407473	96407969	497	9.2	7.99	9.85	-1.86	5.23e-08	6.82e-06	Distal Intergenic	Distal Intergenic	ENST00000435349.1	NCAPH	non-SMC condensin I complex subunit H	23397	ENSG00000121152
chr19	50025546	50025992	447	7.48	6.26	8.12	-1.86	7.49e-05	0.00252	Promoter (<=1kb)	Promoter (<=1kb)	ENST00000598809.5	ZNF473	zinc finger protein 473	25888	ENSG00000142528
chrY	11313192	11313514	323	7.69	6.49	8.34	-1.86	0.00133	0.0221	Distal Intergenic	Distal Intergenic	ENST00000493160.5	GYG2P1	glycogenin 2 pseudogene 1	352887	ENSG00000206159
chrY	11305271	11305641	371	8.06	6.85	8.71	-1.86	0.00335	0.0435	Distal Intergenic	Distal Intergenic	ENST00000493160.5	GYG2P1	glycogenin 2 pseudogene 1	352887	ENSG00000206159
chr17	21983144	21983792	649	5.82	4.61	6.47	-1.86	0.0502	0.252	Distal Intergenic	Distal Intergenic	ENST00000648259.1	UBBP4	ubiquitin B pseudogene 4	23666	ENSG00000263563
chr11	63882771	63883208	438	6.57	5.37	7.22	-1.86	0.0697	0.302	Intron	Intron (ENST00000377810.7/2011, intron 1 of 17)	ENST00000509502.6	MARK2	microtubule affinity regulating kinase 2	2011	ENSG00000072518
chr17	39231192	39232267	1076	9.9	8.67	10.55	-1.87	3.02e-09	5.49e-07	Distal Intergenic	Distal Intergenic	ENST00000333461.6	STAC2	SH3 and cysteine rich domain 2	342667	ENSG00000141750
chr7	56091499	56092097	599	8.81	7.59	9.47	-1.87	1.11e-07	1.27e-05	Promoter (<=1kb)	Promoter (<=1kb)	ENST00000446428.5	PHKG1	phosphorylase kinase catalytic subunit gamma 1	5260	ENSG00000164776
chr3	47542445	47543219	775	7.73	6.51	8.38	-1.87	1.04e-05	0.000534	Distal Intergenic	Distal Intergenic	ENST00000296149.9	ELP6	elongator acetyltransferase complex subunit 6	54859	ENSG00000163832
chr7	128266881	128267653	773	8.11	6.89	8.76	-1.87	1.17e-05	0.000574	Distal Intergenic	Distal Intergenic	ENST00000308868.5	LEP	leptin	3952	ENSG00000174697
chr4	49118372	49119450	1079	7.82	6.6	8.47	-1.87	0.00326	0.0426	Distal Intergenic	Distal Intergenic	ENST00000507372.1	CWH43	cell wall biogenesis 43 C-terminal homolog	80157	ENSG00000109182
chr5	88488101	88488403	303	6.58	5.36	7.23	-1.87	0.0218	0.155	Intron	Intron (ENST00000504034.2/ENST00000504034.2, intron 1 of 1)	ENST00000506041.2	LINC02060	long intergenic non-protein coding RNA 2060	102546226	ENSG00000250156
chr14	34443076	34443608	533	5.58	4.37	6.23	-1.87	0.063	0.284	Intron	Intron (ENST00000551935.5/ENST00000551935.5, intron 1 of 4)	ENST00000298130.5	SPTSSA	serine palmitoyltransferase small subunit A	171546	ENSG00000165389
chr11	35662441	35663141	701	6.25	5.03	6.9	-1.87	0.085	0.335	Promoter (<=1kb)	Promoter (<=1kb)	ENST00000299413.7	TRIM44	tripartite motif containing 44	54765	ENSG00000166326
chr19	46460062	46460433	372	7.6	6.37	8.25	-1.88	4.18e-05	0.00159	Distal Intergenic	Distal Intergenic	ENST00000438932.2	PNMA8A	PNMA family member 8A	55228	ENSG00000182013
chr21	45886692	45887403	712	8	6.77	8.65	-1.88	0.000112	0.00348	Intron	Intron (ENST00000400314.5/54039, intron 3 of 15)	ENST00000549265.1	PCBP3	poly(rC) binding protein 3	54039	ENSG00000183570
chrX	132691832	132692291	460	7.44	6.21	8.09	-1.88	0.000841	0.0158	Intron	Intron (ENST00000370836.6/90161, intron 3 of 3)	ENST00000455269.1	HS6ST2-AS1	HS6ST2 antisense RNA 1	100874102	ENSG00000235849
chr7	149855359	149856069	711	8.72	7.49	9.37	-1.88	0.00107	0.0188	Promoter (<=1kb)	Promoter (<=1kb)	ENST00000478024.1	ZNF862	zinc finger protein 862	643641	ENSG00000106479
chr5	138455340	138455705	366	6.03	4.8	6.68	-1.88	0.00694	0.0724	Distal Intergenic	Distal Intergenic	ENST00000239938.5	EGR1	early growth response 1	1958	ENSG00000120738
chr1	143214272	143215063	792	8.81	7.59	9.47	-1.88	0.0119	0.105	Distal Intergenic	Distal Intergenic	ENST00000622095.1	LSP1P5	LSP1 pseudogene 5	645166
chr12	93818374	93819521	1148	8.56	7.32	9.21	-1.89	5.03e-06	0.000292	Promoter (2-3kb)	Promoter (2-3kb)	ENST00000609189.1	CRADD	CASP2 and RIPK1 domain containing adaptor with death domain	8738	ENSG00000169372
chr12	31220587	31221876	1290	8.87	7.63	9.53	-1.89	0.000551	0.0116	Distal Intergenic	Distal Intergenic	ENST00000539702.1	DDX11	DEAD/H-box helicase 11	1663	ENSG00000013573
chr2	64857830	64858634	805	8.37	7.13	9.02	-1.89	0.00136	0.0224	Intron	Intron (ENST00000445865.1/101927438, intron 1 of 4)	ENST00000445865.1	LINC01800	long intergenic non-protein coding RNA 1800	101927438	ENSG00000234572
chr18	34817559	34818452	894	9.15	7.91	9.8	-1.89	0.00539	0.0601	Promoter (<=1kb)	Promoter (<=1kb)	ENST00000590727.1	DTNA	dystrobrevin alpha	1837	ENSG00000134769
chr21	7926164	7926485	322	4.34	3.1	4.99	-1.89	0.237	0.575	Distal Intergenic	Distal Intergenic	ENST00000622690.4	KCNE1B	potassium voltage-gated channel subfamily E regulatory subunit 1B	102723475	ENSG00000276289
chr6	166494899	166495841	943	8.12	6.88	8.78	-1.9	1.22e-06	9.63e-05	Intron	Intron (ENST00000265678.9/6196, intron 8 of 20)	ENST00000411026.1	MIR1913	microRNA 1913	100302141	ENSG00000222958
chr11	7577184	7578252	1069	8.48	7.24	9.14	-1.9	6.98e-06	0.00038	Promoter (<=1kb)	Promoter (<=1kb)	ENST00000529021.1	PPFIBP2	PPFIA binding protein 2	8495	ENSG00000166387
chr19	45045755	45046180	426	8.05	6.81	8.71	-1.9	1.94e-05	0.000881	Intron	Intron (ENST00000221455.8/11129, intron 2 of 20)	ENST00000587112.1	CLASRP	CLK4 associating serine/arginine rich protein	11129	ENSG00000104859
chrX	38106886	38107376	491	7.85	6.6	8.5	-1.9	3.71e-05	0.00145	Intron	Intron (ENST00000465127.1/7102, intron 3 of 8)	ENST00000461865.1	SRPX	sushi repeat containing protein X-linked	8406	ENSG00000101955
chr17	77818074	77818592	519	7.37	6.13	8.03	-1.9	4.84e-05	0.0018	Distal Intergenic	Distal Intergenic	ENST00000374983.3	LINC01973	long intergenic non-protein coding RNA 1973	400624	ENSG00000204283
chr2	237673727	237674053	327	7.17	5.93	7.83	-1.9	0.000143	0.00413	Intron	Intron (ENST00000308482.14/9208, intron 1 of 23)	ENST00000498053.5	LRRFIP1	LRR binding FLII interacting protein 1	9208	ENSG00000124831
chr1	111856994	111857546	553	7.78	6.54	8.44	-1.9	0.000188	0.00513	Promoter (<=1kb)	Promoter (<=1kb)	ENST00000439736.1	KCND3-IT1	KCND3 intronic transcript 1	100874295	ENSG00000232558
chr2	37156182	37156900	719	7.12	5.88	7.78	-1.9	0.000255	0.00652	Promoter (<=1kb)	Promoter (<=1kb)	ENST00000233057.9	EIF2AK2	eukaryotic translation initiation factor 2 alpha kinase 2	5610	ENSG00000055332
chr12	12266278	12266914	637	7.1	5.86	7.76	-1.9	0.00269	0.0371	5' UTR	5' UTR	ENST00000540224.1	CREBL2	cAMP responsive element binding protein like 2	1389	ENSG00000111269
chr11	76614366	76615507	1142	7.77	6.53	8.43	-1.9	0.0108	0.097	Intron	Intron (ENST00000637683.1/ENST00000637683.1, intron 4 of 4)	ENST00000464145.1	LRRC32	leucine rich repeat containing 32	2615	ENSG00000137507
chr2	240339909	240340443	535	5.83	4.59	6.49	-1.9	0.0116	0.102	Distal Intergenic	Distal Intergenic	ENST00000264039.7	GPC1	glypican 1	2817	ENSG00000063660
chr18	36296889	36297613	725	7.13	5.89	7.79	-1.9	0.0218	0.155	Promoter (<=1kb)	Promoter (<=1kb)	ENST00000257209.8	FHOD3	formin homology 2 domain containing 3	80206	ENSG00000134775
chr14	16042609	16042779	171	6.2	4.95	6.85	-1.9	0.0372	0.21	Distal Intergenic	Distal Intergenic	ENST00000550708.1	OR11H12	olfactory receptor family 11 subfamily H member 12	440153	ENSG00000257115
chr22	17865718	17866643	926	10.62	9.37	11.28	-1.91	3.83e-08	5.3e-06	3' UTR	3' UTR	ENST00000462645.1	MICAL3	microtubule associated monooxygenase, calponin and LIM domain containing 3	57553	ENSG00000243156
chr20	45059283	45059615	333	9.66	8.41	10.32	-1.91	1.78e-06	0.00013	Intron	Intron (ENST00000499879.6/6789, intron 9 of 9)	ENST00000306117.5	KCNS1	potassium voltage-gated channel modifier subfamily S member 1	3787	ENSG00000124134
chr17	57766327	57767189	863	9.17	7.92	9.83	-1.91	5.05e-06	0.000292	Distal Intergenic	Distal Intergenic	ENST00000299415.3	CCDC182	coiled-coil domain containing 182	101927581	ENSG00000166329
chr10	41859497	41860324	828	9.1	7.84	9.76	-1.91	8.12e-05	0.00269	Distal Intergenic	Distal Intergenic	ENST00000423987.2	LOC441666	zinc finger protein 91 pseudogene	441666	ENSG00000215146
chr14	21534495	21534905	411	8.48	7.24	9.14	-1.91	0.000265	0.0067	Promoter (1-2kb)	Promoter (1-2kb)	ENST00000546363.5	SALL2	spalt like transcription factor 2	6297	ENSG00000165821
chr1	25743296	25744449	1154	8.06	6.8	8.72	-1.91	0.000294	0.00724	Intron	Intron (ENST00000611903.4/57134, intron 2 of 13)	ENST00000496532.5	MAN1C1	mannosidase alpha class 1C member 1	57134	ENSG00000117643
chr10	103967186	103967420	235	7.17	5.92	7.83	-1.91	0.000379	0.00887	Promoter (<=1kb)	Promoter (<=1kb)	ENST00000335753.8	SLK	STE20 like kinase	9748	ENSG00000065613
chr11	133541279	133542003	725	7.32	6.07	7.98	-1.91	0.000554	0.0117	Intron	Intron (ENST00000663344.1/ENST00000663344.1, intron 1 of 1)	ENST00000524381.5	OPCML	opioid binding protein/cell adhesion molecule like	4978	ENSG00000183715
chr8	17584271	17584936	666	6.72	5.48	7.38	-1.91	0.00197	0.0296	Intron	Intron (ENST00000251630.10/5157, intron 2 of 6)	ENST00000541323.1	PDGFRL	platelet derived growth factor receptor like	5157	ENSG00000104213
chr5	96751557	96752073	517	7.04	5.79	7.7	-1.91	0.00222	0.0325	Intron	Intron (ENST00000338252.7/831, intron 19 of 30)	ENST00000510098.1	CAST	calpastatin	831	ENSG00000153113
chr17	46696360	46697197	838	6.06	4.81	6.72	-1.91	0.0441	0.232	Intron	Intron (ENST00000398238.8/4905, intron 12 of 20)	ENST00000640608.1	GOSR2	golgi SNAP receptor complex member 2	9570	ENSG00000108433
chr7	470389	471147	759	4.89	3.64	5.55	-1.91	0.283	0.626	Distal Intergenic	Distal Intergenic	ENST00000482462.1	PDGFA	platelet derived growth factor subunit A	5154	ENSG00000197461
chr12	10363828	10364875	1048	9.08	7.82	9.74	-1.92	1.33e-08	2.02e-06	Promoter (<=1kb)	Promoter (<=1kb)	ENST00000500682.1	LOC101928100	uncharacterized LOC101928100	101928100	ENSG00000245648
chr15	80317418	80318049	632	6.99	5.73	7.65	-1.92	0.000371	0.00876	Intron	Intron (ENST00000558913.5/283688, intron 1 of 2)	ENST00000561432.1	LINC00927	long intergenic non-protein coding RNA 927	283688	ENSG00000259361
chr3	10901168	10902460	1293	7.86	6.6	8.53	-1.92	0.000473	0.0104	Intron	Intron (ENST00000254488.7/6538, intron 6 of 13)	ENST00000464828.1	SLC6A11	solute carrier family 6 member 11	6538	ENSG00000132164
chr8	101759875	101760499	625	7.79	6.54	8.46	-1.92	0.000494	0.0107	Intron	Intron (ENST00000220931.11/83988, intron 1 of 3)	ENST00000524137.5	NCALD	neurocalcin delta	83988	ENSG00000104490
chr1	143262136	143262928	793	8.47	7.21	9.13	-1.92	0.00426	0.0512	Distal Intergenic	Distal Intergenic	ENST00000622095.1	LSP1P5	LSP1 pseudogene 5	645166
chr19	12052745	12053048	304	6.22	4.97	6.88	-1.92	0.00727	0.0748	Promoter (<=1kb)	Promoter (<=1kb)	ENST00000547473.1	ZNF878	zinc finger protein 878	729747	ENSG00000257446
chr8	22666681	22667173	493	7.46	6.2	8.12	-1.92	0.00948	0.0886	Promoter (1-2kb)	Promoter (1-2kb)	ENST00000519335.5	BIN3	bridging integrator 3	55909	ENSG00000147439
chr20	5135578	5136105	528	6.43	5.18	7.09	-1.92	0.0184	0.14	Intron	Intron (ENST00000467923.5/8760, intron 1 of 5)	ENST00000486875.1	CDS2	CDP-diacylglycerol synthase 2	8760	ENSG00000101290
chr17	64264723	64265494	772	9.5	8.23	10.16	-1.93	1.1e-05	0.000557	Promoter (1-2kb)	Promoter (1-2kb)	ENST00000584379.5	TEX2	testis expressed 2	55852	ENSG00000136478
chr17	7719760	7720408	649	7.61	6.35	8.27	-1.93	6.64e-05	0.00231	Promoter (<=1kb)	Promoter (<=1kb)	ENST00000389173.6	DNAH2	dynein axonemal heavy chain 2	146754	ENSG00000183914
chr7	141144782	141145942	1161	8.5	7.23	9.17	-1.93	0.000176	0.00488	Intron	Intron (ENST00000565468.6/100507421, intron 1 of 3)	ENST00000563442.1	TMEM178B	transmembrane protein 178B	100507421	ENSG00000261115
chr3	75669055	75669448	394	6.66	5.39	7.32	-1.93	0.0187	0.141	Promoter (2-3kb)	Promoter (2-3kb)	ENST00000668145.1	LINC00960	long intergenic non-protein coding RNA 960	401074	ENSG00000242516
chr19	2775453	2776085	633	7.07	5.8	7.73	-1.93	0.0317	0.19	Intron	Intron (ENST00000221566.7/6449, intron 1 of 11)	ENST00000587866.1	SGTA	small glutamine rich tetratricopeptide repeat containing alpha	6449	ENSG00000104969
chr1	1359638	1359975	338	5.97	4.71	6.64	-1.93	0.036	0.206	Promoter (<=1kb)	Promoter (<=1kb)	ENST00000342753.8	MXRA8	matrix remodeling associated 8	54587	ENSG00000162576
chr19	43777563	43778368	806	6.67	5.4	7.33	-1.93	0.0896	0.346	Promoter (<=1kb)	Promoter (<=1kb)	ENST00000599107.1	KCNN4	potassium calcium-activated channel subfamily N member 4	3783	ENSG00000104783
chr8	115779031	115780097	1067	11.71	10.44	12.38	-1.94	3.68e-09	6.4e-07	Intron	Intron (ENST00000422939.1/7227, intron 1 of 4)	ENST00000422939.1	TRPS1	transcriptional repressor GATA binding 1	7227	ENSG00000104447
chr9	3367075	3367649	575	9.04	7.76	9.71	-1.94	3.25e-07	3.22e-05	Intron	Intron (ENST00000382004.7/5991, intron 3 of 17)	ENST00000442560.5	RFX3	regulatory factor X3	5991	ENSG00000080298
chrX	50645769	50646801	1033	9.13	7.85	9.79	-1.94	1.77e-06	0.00013	Promoter (2-3kb)	Promoter (2-3kb)	ENST00000460112.3	SHROOM4	shroom family member 4	57477	ENSG00000158352
chr13	75194621	75195409	789	8.08	6.81	8.75	-1.94	3.08e-06	0.000202	Distal Intergenic	Distal Intergenic	ENST00000451540.1	CTAGE11P	CTAGE family member 11, pseudogene	647288	ENSG00000214249
chr4	184329408	184330274	867	8.74	7.47	9.41	-1.94	1.92e-05	0.000876	Distal Intergenic	Distal Intergenic	ENST00000670015.1	LINC02363	long intergenic non-protein coding RNA 2363	728175	ENSG00000180712
chr17	75667107	75667736	630	6.99	5.72	7.66	-1.94	0.00162	0.0258	Promoter (<=1kb)	Promoter (<=1kb)	ENST00000583170.5	SAP30BP	SAP30 binding protein	29115	ENSG00000161526
chr12	32020763	32021289	527	6.99	5.72	7.66	-1.94	0.00764	0.0772	Distal Intergenic	Distal Intergenic	ENST00000543763.1	RESF1	retroelement silencing factor 1	55196	ENSG00000174718
chr1	36207269	36207697	429	9.47	8.19	10.13	-1.95	1.18e-07	1.34e-05	Distal Intergenic	Distal Intergenic	ENST00000469141.6	THRAP3	thyroid hormone receptor associated protein 3	9967	ENSG00000054118
chr4	2141336	2142568	1233	9.27	7.99	9.94	-1.95	2.67e-06	0.00018	Intron	Intron (ENST00000382865.5/353497, intron 14 of 23)	ENST00000510344.1	POLN	DNA polymerase nu	353497	ENSG00000130997
chr17	65078382	65079245	864	8.23	6.95	8.9	-1.95	0.00206	0.0306	Distal Intergenic	Distal Intergenic	ENST00000638125.1	LOC100507002	uncharacterized LOC100507002	100507002
chr1	143194873	143195727	855	8.61	7.32	9.28	-1.95	0.00542	0.0602	Distal Intergenic	Distal Intergenic	ENST00000622095.1	LSP1P5	LSP1 pseudogene 5	645166
chr1	33160987	33161491	505	6.79	5.5	7.46	-1.95	0.0062	0.0666	Intron	Intron (ENST00000291416.10/55223, intron 2 of 4)	ENST00000543586.1	TRIM62	tripartite motif containing 62	55223	ENSG00000116525
chr1	206224610	206225055	446	5.65	4.37	6.32	-1.95	0.024	0.163	Intron	Intron (ENST00000579225.2/23380, intron 2 of 2)	ENST00000572793.2	SRGAP2	SLIT-ROBO Rho GTPase activating protein 2	23380	ENSG00000266028
chr11	15850892	15851811	920	7.05	5.77	7.71	-1.95	0.0282	0.177	Distal Intergenic	Distal Intergenic	ENST00000352083.7	MIR6073	microRNA 6073	102464826	ENSG00000284094
chr11	36455145	36456284	1140	8.82	7.53	9.5	-1.96	5.99e-09	9.85e-07	Promoter (<=1kb)	Promoter (<=1kb)	ENST00000530627.1	PRR5L	proline rich 5 like	79899	ENSG00000135362
chr1	156390119	156390792	674	8.81	7.52	9.48	-1.96	2.95e-07	2.96e-05	Exon	Exon (ENST00000451362.1/ENST00000451362.1, exon 2 of 2)	ENST00000622297.1	RHBG	Rh family B glycoprotein (gene/pseudogene)	57127	ENSG00000132677
chrX	72366240	72367501	1262	9.95	8.67	10.62	-1.96	3.14e-06	0.000205	Intron	Intron (ENST00000647613.1/55869, intron 9 of 11)	ENST00000650477.1	HDAC8	histone deacetylase 8	55869	ENSG00000147099
chr10	32332334	32332837	504	8.16	6.87	8.83	-1.96	6.67e-05	0.00231	Intron	Intron (ENST00000319778.11/80314, intron 1 of 13)	ENST00000495790.1	EPC1	enhancer of polycomb homolog 1	80314	ENSG00000120616
chr5	170562399	170563158	760	7.03	5.74	7.7	-1.96	0.0294	0.181	Intron	Intron (ENST00000377360.8/30820, intron 1 of 7)	ENST00000434108.5	KCNIP1	potassium voltage-gated channel interacting protein 1	30820	ENSG00000182132
chr12	50525820	50526508	689	6.52	5.23	7.19	-1.96	0.181	0.499	Intron	Intron (ENST00000549620.5/57609, intron 1 of 7)	ENST00000301180.10	DIP2B	disco interacting protein 2 homolog B	57609	ENSG00000066084
chr16	69890363	69891394	1032	9.19	7.89	9.86	-1.97	1.02e-05	0.000531	Promoter (<=1kb)	Promoter (<=1kb)	ENST00000569297.5	WWP2	WW domain containing E3 ubiquitin protein ligase 2	11060	ENSG00000198373
chr1	143253788	143255049	1262	9.27	7.97	9.94	-1.97	0.000117	0.00357	Distal Intergenic	Distal Intergenic	ENST00000622095.1	LSP1P5	LSP1 pseudogene 5	645166
chr8	1896890	1897848	959	8.98	7.68	9.66	-1.97	0.000147	0.00421	Intron	Intron (ENST00000635855.1/9639, intron 15 of 29)	ENST00000385091.1	MIR596	microRNA 596	693181	ENSG00000207826
chr8	100451930	100452209	280	7.03	5.73	7.7	-1.97	0.0046	0.0543	Intron	Intron (ENST00000664475.1/ENST00000664475.1, intron 1 of 1)	ENST00000584480.1	MIR4471	microRNA 4471	100616451	ENSG00000265599
chr19	2840940	2841696	757	6.59	5.29	7.26	-1.97	0.00919	0.0867	Promoter (<=1kb)	Promoter (<=1kb)	ENST00000585966.5	ZNF555	zinc finger protein 555	148254	ENSG00000186300
chr2	45860202	45861214	1013	9.67	8.37	10.35	-1.98	5.47e-09	9.1e-07	Intron	Intron (ENST00000306156.8/5581, intron 2 of 14)	ENST00000489067.1	PRKCE	protein kinase C epsilon	5581	ENSG00000171132
chr1	143232848	143233242	395	7.66	6.35	8.33	-1.98	0.00229	0.0334	Distal Intergenic	Distal Intergenic	ENST00000622095.1	LSP1P5	LSP1 pseudogene 5	645166
chr1	143255520	143255873	354	7.28	5.98	7.96	-1.98	0.00232	0.0337	Distal Intergenic	Distal Intergenic	ENST00000622095.1	LSP1P5	LSP1 pseudogene 5	645166
chr11	116506422	116506819	398	7.87	6.56	8.54	-1.98	0.00247	0.0351	Distal Intergenic	Distal Intergenic	ENST00000444123.5	LINC02702	long intergenic non-protein coding RNA 2702	101929011	ENSG00000237937
chr15	22191801	22192139	339	8.16	6.85	8.83	-1.98	0.00402	0.0494	Distal Intergenic	Distal Intergenic	ENST00000564926.3	IGHV1OR15-3	immunoglobulin heavy variable 1/OR15-3 (pseudogene)	646370
chr1	240055167	240055496	330	6.47	5.16	7.14	-1.98	0.012	0.105	Intron	Intron (ENST00000447095.5/56776, intron 1 of 6)	ENST00000319653.14	FMN2	formin 2	56776	ENSG00000155816
chr14	34205171	34205605	435	4.11	2.81	4.78	-1.98	0.22	0.551	Intron	Intron (ENST00000487915.6/112399, intron 1 of 5)	ENST00000487915.6	EGLN3	egl-9 family hypoxia inducible factor 3	112399	ENSG00000129521
chr1	156412679	156414178	1500	10.15	8.83	10.82	-1.99	5.43e-12	2.23e-09	Promoter (<=1kb)	Promoter (<=1kb)	ENST00000465570.1	C1orf61	chromosome 1 open reading frame 61	10485	ENSG00000125462
chr15	75723198	75724247	1050	8.9	7.59	9.58	-1.99	2.25e-05	0.000981	Promoter (<=1kb)	Promoter (<=1kb)	ENST00000332145.3	ODF3L1	outer dense fiber of sperm tails 3 like 1	161753	ENSG00000182950
chr1	228556765	228557321	557	7.43	6.12	8.11	-1.99	0.000269	0.00677	Distal Intergenic	Distal Intergenic	ENST00000364451.1	RNA5S9	RNA, 5S ribosomal 9	100169760	ENSG00000201321
chr2	163733745	163734200	456	6.86	5.54	7.53	-1.99	0.0125	0.108	Promoter (1-2kb)	Promoter (1-2kb)	ENST00000482917.1	FIGN	fidgetin, microtubule severing factor	55137	ENSG00000182263
chr8	143499716	143500108	393	5.98	4.66	6.65	-1.99	0.0401	0.22	Intron	Intron (ENST00000262577.6/23144, intron 4 of 11)	ENST00000333480.3	MAFA	MAF bZIP transcription factor A	389692	ENSG00000182759
chr3	43394179	43394508	330	6.55	5.24	7.23	-1.99	0.0712	0.305	Intron	Intron (ENST00000468628.2/54861, intron 2 of 2)	ENST00000607513.2	SNRK-AS1	SNRK antisense RNA 1	100873954
chr1	85628767	85629666	900	9.99	8.66	10.67	-2	9.22e-12	3.35e-09	Distal Intergenic	Distal Intergenic	ENST00000480413.1	CCN1	cellular communication network factor 1	3491	ENSG00000142871
chr8	20105277	20106249	973	9.39	8.07	10.06	-2	9.31e-09	1.46e-06	Intron	Intron (ENST00000519197.2/ENST00000519197.2, intron 1 of 3)	ENST00000519171.1	SLC18A1	solute carrier family 18 member A1	6570	ENSG00000036565
chr7	88477684	88478311	628	8.03	6.71	8.71	-2	1.72e-05	0.0008	Intron	Intron (ENST00000663862.1/ENST00000663862.1, intron 1 of 4)	ENST00000380079.8	STEAP4	STEAP4 metalloreductase	79689	ENSG00000127954
chr8	121814284	121814820	537	8.76	7.44	9.44	-2	0.000746	0.0145	Intron	Intron (ENST00000648171.1/594842, intron 6 of 8)	ENST00000303924.5	HAS2	hyaluronan synthase 2	3037	ENSG00000170961
chr5	115472602	115472996	395	6.1	4.78	6.78	-2	0.0108	0.0966	Distal Intergenic	Distal Intergenic	ENST00000274457.5	FEM1C	fem-1 homolog C	56929	ENSG00000145780
chr9	113339944	113340400	457	7.49	6.17	8.17	-2	0.0238	0.162	Promoter (<=1kb)	Promoter (<=1kb)	ENST00000341761.8	WDR31	WD repeat domain 31	114987	ENSG00000148225
chr14	35897857	35898577	721	6.69	5.37	7.37	-2	0.146	0.449	Exon	Exon (ENST00000550089.2/ENST00000550089.2, exon 1 of 5)	ENST00000552849.1	BRMS1L	BRMS1 like transcriptional repressor	84312	ENSG00000100916
chr9	22216770	22217423	654	7.82	6.49	8.5	-2.01	2.38e-06	0.000164	Distal Intergenic	Distal Intergenic	ENST00000644233.2	CDKN2B-AS1	CDKN2B antisense RNA 1	100048912	ENSG00000240498
chr11	66912919	66913269	351	7.69	6.35	8.37	-2.01	4.17e-06	0.000255	Intron	Intron (ENST00000529047.6/5091, intron 3 of 22)	ENST00000393955.6	PC	pyruvate carboxylase	5091	ENSG00000173599
chr5	73417096	73417714	619	7.66	6.33	8.34	-2.01	3.7e-05	0.00145	Distal Intergenic	Distal Intergenic	ENST00000615637.3	FOXD1	forkhead box D1	2297	ENSG00000251493
chr3	3824774	3825371	598	7.34	6.01	8.02	-2.01	0.000301	0.00738	Intron	Intron (ENST00000319331.4/57633, intron 1 of 1)	ENST00000470751.5	LOC100130207	uncharacterized LOC100130207	100130207	ENSG00000144455
chr12	22288129	22288768	640	6.98	5.65	7.66	-2.01	0.00176	0.0275	Promoter (<=1kb)	Promoter (<=1kb)	ENST00000545524.5	ST8SIA1	ST8 alpha-N-acetyl-neuraminide alpha-2,8-sialyltransferase 1	6489	ENSG00000111728
chr4	71487132	71487774	643	7.9	6.57	8.58	-2.01	0.00426	0.0512	Intron	Intron (ENST00000649996.1/8671, intron 16 of 26)	ENST00000340595.3	SLC4A4	solute carrier family 4 member 4	8671	ENSG00000080493
chr20	31157418	31158443	1026	6.49	5.16	7.17	-2.01	0.0194	0.145	Distal Intergenic	Distal Intergenic	ENST00000400552.1	DEFB115	defensin beta 115	245929	ENSG00000215547
chr1	248187925	248188585	661	3.77	2.43	4.45	-2.01	0.217	0.548	Distal Intergenic	Distal Intergenic	ENST00000359682.2	OR2M2	olfactory receptor family 2 subfamily M member 2	391194	ENSG00000198601
chr7	157649445	157649726	282	4.87	3.54	5.55	-2.01	0.245	0.583	Intron	Intron (ENST00000389413.7/5799, intron 13 of 21)	ENST00000648371.1	PTPRN2	protein tyrosine phosphatase receptor type N2	5799	ENSG00000155093
chr6	26141186	26142152	967	7.68	6.35	8.36	-2.02	3.45e-05	0.00138	Distal Intergenic	Distal Intergenic	ENST00000304218.5	H1-4	H1.4 linker histone, cluster member	3008	ENSG00000168298
chr17	28693557	28694374	818	9.1	7.76	9.78	-2.02	8.46e-05	0.00276	Promoter (<=1kb)	Promoter (<=1kb)	ENST00000580471.1	SUPT6H	SPT6 homolog, histone chaperone and transcription elongation factor	6830	ENSG00000109111
chr5	49601219	49602897	1679	10.88	9.54	11.56	-2.02	0.0001	0.00317	Distal Intergenic	Distal Intergenic	ENST00000505896.5	EMB	embigin	133418	ENSG00000170571
chr3	24296325	24297093	769	9.36	8.02	10.04	-2.02	0.000519	0.0112	Intron	Intron (ENST00000396671.7/7068, intron 2 of 9)	ENST00000646300.1	THRB	thyroid hormone receptor beta	7068	ENSG00000151090
chr5	116953358	116954044	687	7.75	6.41	8.43	-2.02	0.000688	0.0137	Distal Intergenic	Distal Intergenic	ENST00000504419.1	LINC02214	long intergenic non-protein coding RNA 2214	102467223
chr18	50097745	50098253	509	8.22	6.88	8.9	-2.02	0.00207	0.0307	Promoter (<=1kb)	Promoter (<=1kb)	ENST00000586036.1	MYO5B	myosin VB	4645	ENSG00000167306
chr5	103427975	103429111	1137	7.12	5.78	7.8	-2.02	0.00344	0.0443	Distal Intergenic	Distal Intergenic	ENST00000503367.2	LINC02115	long intergenic non-protein coding RNA 2115	102467212	ENSG00000248757
chr10	35149538	35149933	396	6.74	5.4	7.42	-2.02	0.0279	0.176	Promoter (1-2kb)	Promoter (1-2kb)	ENST00000464475.1	CREM	cAMP responsive element modulator	1390	ENSG00000095794
chr7	151089240	151089597	358	8.47	7.13	9.16	-2.03	2.6e-07	2.66e-05	Promoter (<=1kb)	Promoter (<=1kb)	ENST00000476375.5	AGAP3	ArfGAP with GTPase domain, ankyrin repeat and PH domain 3	116988	ENSG00000133612
chr4	49108317	49108511	195	6.48	5.14	7.17	-2.03	0.00838	0.0819	Distal Intergenic	Distal Intergenic	ENST00000507372.1	CWH43	cell wall biogenesis 43 C-terminal homolog	80157	ENSG00000109182
chr4	49633963	49634850	888	6.39	5.04	7.08	-2.03	0.0113	0.1	Distal Intergenic	Distal Intergenic	ENST00000507372.1	CWH43	cell wall biogenesis 43 C-terminal homolog	80157	ENSG00000109182
chr17	35022639	35023039	401	7.32	5.97	8	-2.03	0.0195	0.145	Promoter (1-2kb)	Promoter (1-2kb)	ENST00000581039.1	RFFL	ring finger and FYVE like domain containing E3 ubiquitin protein ligase	117584	ENSG00000092871
chr5	56588734	56589580	847	9.95	8.6	10.64	-2.04	7.44e-07	6.47e-05	Intron	Intron (ENST00000648716.1/101928448, intron 1 of 5)	ENST00000648716.1	C5orf67	chromosome 5 open reading frame 67	101928448	ENSG00000225940
chr4	95516563	95516988	426	7.2	5.85	7.89	-2.04	0.00098	0.0177	Intron	Intron (ENST00000453304.6/8633, intron 1 of 15)	ENST00000513796.5	UNC5C	unc-5 netrin receptor C	8633	ENSG00000182168
chr8	85200498	85201129	632	8.88	7.53	9.57	-2.04	0.00127	0.0214	Promoter (<=1kb)	Promoter (<=1kb)	ENST00000521234.1	E2F5	E2F transcription factor 5	1875	ENSG00000133740
chr4	49123051	49123904	854	7.02	5.66	7.7	-2.04	0.017	0.134	Distal Intergenic	Distal Intergenic	ENST00000507372.1	CWH43	cell wall biogenesis 43 C-terminal homolog	80157	ENSG00000109182
chr10	41879282	41879668	387	6.93	5.58	7.62	-2.04	0.0254	0.168	Distal Intergenic	Distal Intergenic	ENST00000423987.2	LOC441666	zinc finger protein 91 pseudogene	441666	ENSG00000215146
chr3	156554831	156555154	324	5.7	4.35	6.39	-2.04	0.15	0.454	Promoter (<=1kb)	Promoter (<=1kb)	ENST00000467789.5	SSR3	signal sequence receptor subunit 3	6747	ENSG00000114850
chr16	11836803	11837095	293	5.93	4.58	6.61	-2.04	0.175	0.49	3' UTR	3' UTR	ENST00000571158.5	BCAR4	breast cancer anti-estrogen resistance 4	400500	ENSG00000262117
chrX	40570404	40571350	947	7.64	6.28	8.33	-2.05	9.87e-06	0.000516	Distal Intergenic	Distal Intergenic	ENST00000436783.6	ATP6AP2	ATPase H+ transporting accessory protein 2	10159	ENSG00000182220
chr2	230899088	230899502	415	6.72	5.36	7.41	-2.05	0.00126	0.0213	Intron	Intron (ENST00000663229.1/151484, intron 3 of 3)	ENST00000434807.1	GCSIR	GPR55 cis regulatory suppressor of immune response RNA	151484	ENSG00000232520
chr12	28793479	28794000	522	6.84	5.48	7.52	-2.05	0.00422	0.0509	Distal Intergenic	Distal Intergenic	ENST00000542801.5	CCDC91	coiled-coil domain containing 91	55297	ENSG00000123106
chr1	143251691	143252216	526	7.33	5.97	8.02	-2.05	0.0123	0.106	Distal Intergenic	Distal Intergenic	ENST00000622095.1	LSP1P5	LSP1 pseudogene 5	645166
chr1	91764606	91764986	381	6.7	5.34	7.39	-2.05	0.0146	0.12	Promoter (1-2kb)	Promoter (1-2kb)	ENST00000468996.2	TGFBR3	transforming growth factor beta receptor 3	7049	ENSG00000069702
chr14	93019353	93020361	1009	9.95	8.58	10.65	-2.06	6.24e-07	5.61e-05	Intron	Intron (ENST00000354313.7/3705, intron 3 of 10)	ENST00000554700.1	GOLGA5	golgin A5	9950	ENSG00000066455
chr4	49109496	49110094	599	7.53	6.15	8.22	-2.06	0.00176	0.0275	Distal Intergenic	Distal Intergenic	ENST00000507372.1	CWH43	cell wall biogenesis 43 C-terminal homolog	80157	ENSG00000109182
chr1	143266729	143267209	481	7.22	5.85	7.91	-2.06	0.00336	0.0436	Distal Intergenic	Distal Intergenic	ENST00000622095.1	LSP1P5	LSP1 pseudogene 5	645166
chr6	13762686	13763201	516	7.4	6.03	8.09	-2.06	0.00351	0.0449	Distal Intergenic	Distal Intergenic	ENST00000607303.1	MCUR1	mitochondrial calcium uniporter regulator 1	63933	ENSG00000050393
chr1	143230182	143230467	286	7	5.63	7.69	-2.06	0.00681	0.0716	Distal Intergenic	Distal Intergenic	ENST00000622095.1	LSP1P5	LSP1 pseudogene 5	645166
chrX	1296586	1297304	719	5.72	4.35	6.41	-2.06	0.0272	0.174	Promoter (2-3kb)	Promoter (2-3kb)	ENST00000498153.6	CSF2RA	colony stimulating factor 2 receptor alpha subunit	1438	ENSG00000198223
chr19	41297182	41298781	1600	10.06	8.68	10.75	-2.07	7.05e-12	2.75e-09	Promoter (<=1kb)	Promoter (<=1kb)	ENST00000600493.1	HNRNPUL1	heterogeneous nuclear ribonucleoprotein U like 1	11100	ENSG00000105323
chr1	144985985	144986482	498	7.2	5.83	7.9	-2.07	7.01e-05	0.00238	Intron	Intron (ENST00000612199.4/647135, intron 3 of 9)	ENST00000621582.1	SRGAP2B	SLIT-ROBO Rho GTPase activating protein 2B	647135	ENSG00000196369
chr8	122862869	122863933	1065	8.39	7.01	9.08	-2.07	7.55e-05	0.00253	Promoter (<=1kb)	Promoter (<=1kb)	ENST00000534247.1	ZHX2	zinc fingers and homeoboxes 2	22882	ENSG00000178764
chr1	143200296	143201242	947	7.43	6.05	8.12	-2.07	0.00491	0.0566	Distal Intergenic	Distal Intergenic	ENST00000622095.1	LSP1P5	LSP1 pseudogene 5	645166
chrY	11297543	11298206	664	6.09	4.71	6.78	-2.07	0.0229	0.159	Distal Intergenic	Distal Intergenic	ENST00000493160.5	GYG2P1	glycogenin 2 pseudogene 1	352887	ENSG00000206159
chr4	49098574	49099724	1151	7.48	6.1	8.17	-2.07	0.0285	0.178	Distal Intergenic	Distal Intergenic	ENST00000507372.1	CWH43	cell wall biogenesis 43 C-terminal homolog	80157	ENSG00000109182
chr22	45817461	45818362	902	7.62	6.25	8.31	-2.07	0.0437	0.231	Intron	Intron (ENST00000381061.8/25814, intron 9 of 10)	ENST00000402380.3	ATXN10	ataxin 10	25814	ENSG00000130638
chr7	156154675	156155204	530	3.97	2.59	4.66	-2.07	0.18	0.498	Distal Intergenic	Distal Intergenic	ENST00000377722.2	LOC389602	uncharacterized LOC389602	389602	ENSG00000204876
chr17	65498867	65499289	423	5.85	4.46	6.55	-2.08	0.0152	0.124	Distal Intergenic	Distal Intergenic	ENST00000578251.1	AXIN2	axin 2	8313	ENSG00000168646
chrX	133307904	133308271	368	6.56	5.18	7.25	-2.08	0.026	0.169	Intron	Intron (ENST00000370828.4/2239, intron 4 of 8)	ENST00000310125.5	TFDP3	transcription factor Dp family member 3	51270	ENSG00000183434
chr12	92363606	92364077	472	5.99	4.6	6.68	-2.08	0.0337	0.197	Exon	Exon (ENST00000615716.2/ENST00000615716.2, exon 1 of 5)	ENST00000508671.1	LINC02397	long intergenic non-protein coding RNA 2397	100507616
chr10	7541166	7542114	949	9.37	7.98	10.06	-2.09	8.19e-11	2.25e-08	Distal Intergenic	Distal Intergenic	ENST00000473591.1	ITIH5	inter-alpha-trypsin inhibitor heavy chain 5	80760	ENSG00000123243
chr4	86452951	86454132	1182	8.89	7.49	9.58	-2.09	1.91e-07	2.06e-05	Promoter (<=1kb)	Promoter (<=1kb)	ENST00000642035.1	MAPK10	mitogen-activated protein kinase 10	5602	ENSG00000109339
chr9	41762015	41762988	974	7.98	6.59	8.68	-2.09	1.69e-06	0.000128	Intron	Intron (ENST00000613248.1/ENST00000613248.1, intron 1 of 2)	ENST00000615955.1	FAM242F	family with sequence similarity 242 member F	105376064	ENSG00000275239
chr7	131556	132220	665	7.11	5.71	7.8	-2.09	6.69e-05	0.00231	Exon	Exon (ENST00000655297.1/ENST00000655297.1, exon 1 of 3)	ENST00000515213.1	LOC442497	uncharacterized LOC442497	442497	ENSG00000249574
chr8	103179809	103180571	763	8.08	6.69	8.78	-2.09	0.000248	0.00635	Intron	Intron (ENST00000438105.2/79870, intron 1 of 1)	ENST00000660425.1	BAALC-AS1	BAALC antisense RNA 1	100499183
chrY	56850409	56851134	726	7.49	6.1	8.18	-2.09	0.000322	0.00781	Distal Intergenic	Distal Intergenic	ENST00000302805.7	SPRY3	sprouty RTK signaling antagonist 3	10251	ENSG00000168939
chr1	143231292	143231534	243	7.18	5.79	7.88	-2.09	0.00049	0.0107	Distal Intergenic	Distal Intergenic	ENST00000622095.1	LSP1P5	LSP1 pseudogene 5	645166
chr16	84884685	84885481	797	6.74	5.34	7.43	-2.09	0.056	0.267	Intron	Intron (ENST00000262424.10/83716, intron 13 of 14)	ENST00000566165.1	CRISPLD2	cysteine rich secretory protein LCCL domain containing 2	83716	ENSG00000103196
chr18	79357122	79358329	1208	5.67	4.27	6.36	-2.09	0.156	0.464	Promoter (1-2kb)	Promoter (1-2kb)	ENST00000587919.1	ATP9B	ATPase phospholipid transporting 9B (putative)	374868	ENSG00000166377
chr17	49845017	49845887	871	9.22	7.83	9.92	-2.1	8.4e-10	1.71e-07	Promoter (<=1kb)	Promoter (<=1kb)	ENST00000376609.1	FLJ45513	uncharacterized LOC729220	729220	ENSG00000204584
chr1	182114196	182114659	464	8.37	6.97	9.07	-2.1	1.08e-05	0.00055	Intron	Intron (ENST00000663078.1/400799, intron 3 of 4)	ENST00000339948.3	ZNF648	zinc finger protein 648	127665	ENSG00000179930
chr2	236626034	236626660	627	7.44	6.04	8.14	-2.1	3.83e-05	0.00149	Distal Intergenic	Distal Intergenic	ENST00000272928.4	ACKR3	atypical chemokine receptor 3	57007	ENSG00000144476
chr10	29007813	29008516	704	7.5	6.1	8.2	-2.11	7.75e-06	0.000416	Distal Intergenic	Distal Intergenic	ENST00000645413.1	C10orf126	chromosome 10 open reading frame 126	283080	ENSG00000232624
chr7	24341838	24342641	804	9.42	8.01	10.12	-2.11	1.5e-05	0.000719	Intron	Intron (ENST00000662001.1/ENST00000662001.1, intron 1 of 1)	ENST00000405982.1	NPY	neuropeptide Y	4852	ENSG00000122585
chr7	151468450	151469000	551	7.17	5.76	7.87	-2.11	2.68e-05	0.00112	Promoter (2-3kb)	Promoter (2-3kb)	ENST00000470072.1	RHEB	Ras homolog, mTORC1 binding	6009	ENSG00000106615
chr16	34582934	34583638	705	8.98	7.57	9.68	-2.11	4.95e-05	0.00184	Distal Intergenic	Distal Intergenic	ENST00000638228.2	CCNYL3	cyclin Y like 3 (pseudogene)	102724928
chr19	33373329	33373808	480	7.16	5.75	7.86	-2.11	0.000383	0.00893	Promoter (<=1kb)	Promoter (<=1kb)	ENST00000652630.1	CEBPG	CCAAT enhancer binding protein gamma	1054	ENSG00000153879
chr20	1114641	1115290	650	4	2.59	4.7	-2.11	0.266	0.609	Promoter (1-2kb)	Promoter (1-2kb)	ENST00000479715.5	PSMF1	proteasome inhibitor subunit 1	9491	ENSG00000125818
chr10	11713293	11714109	817	7.81	6.39	8.51	-2.12	1.03e-06	8.5e-05	Distal Intergenic	Distal Intergenic	ENST00000496136.5	ECHDC3	enoyl-CoA hydratase domain containing 3	79746	ENSG00000134463
chr9	61974237	61975102	866	7.85	6.43	8.55	-2.12	6.3e-06	0.000349	Intron	Intron (ENST00000653087.1/100132948, intron 2 of 5)	ENST00000441025.2	LOC105379807	uncharacterized LOC105379807	105379807
chr2	121568090	121568379	290	7.23	5.81	7.93	-2.12	3.32e-05	0.00134	Intron	Intron (ENST00000646274.1/23332, intron 1 of 38)	ENST00000580972.1	RNU4ATAC	RNA, U4atac small nuclear (U12-dependent splicing)	100151683	ENSG00000264229
chr3	156750089	156751092	1004	8.32	6.9	9.02	-2.12	0.000597	0.0124	Promoter (<=1kb)	Promoter (<=1kb)	ENST00000488584.2	LINC00886	long intergenic non-protein coding RNA 886	730091	ENSG00000240875
chr9	65504064	65504891	828	7.54	6.13	8.24	-2.12	0.000609	0.0125	Distal Intergenic	Distal Intergenic	ENST00000441808.5	CBWD5	COBW domain containing 5	220869	ENSG00000147996
chr4	149950870	149951741	872	7.68	6.26	8.38	-2.12	0.000655	0.0132	Distal Intergenic	Distal Intergenic	ENST00000508106.5	IQCM	IQ motif containing M	285423	ENSG00000234828
chr3	13518718	13519382	665	7.54	6.13	8.24	-2.12	0.004	0.0492	Distal Intergenic	Distal Intergenic	ENST00000495099.2	HDAC11	histone deacetylase 11	79885	ENSG00000163517
chr11	120832616	120833013	398	6.34	4.92	7.04	-2.12	0.0157	0.126	Intron	Intron (ENST00000527524.7/2900, intron 7 of 20)	ENST00000527130.5	GRIK4	glutamate ionotropic receptor kainate type subunit 4	2900	ENSG00000149403
chr4	69057657	69058661	1005	7.38	5.95	8.09	-2.13	0.000785	0.015	Intron	Intron (ENST00000502942.5/7364, intron 1 of 5)	ENST00000509763.1	UGT2B7	UDP glucuronosyltransferase family 2 member B7	7364	ENSG00000171234
chr17	74059590	74060037	448	6.51	5.09	7.22	-2.13	0.00598	0.0648	Intron	Intron (ENST00000581028.5/ENST00000581028.5, intron 3 of 3)	ENST00000439590.6	RPL38	ribosomal protein L38	6169	ENSG00000172809
chrY	11303440	11303873	434	5.72	4.29	6.42	-2.13	0.00866	0.0836	Distal Intergenic	Distal Intergenic	ENST00000493160.5	GYG2P1	glycogenin 2 pseudogene 1	352887	ENSG00000206159
chr12	131580194	131580541	348	5.24	3.81	5.94	-2.13	0.0177	0.136	Distal Intergenic	Distal Intergenic	ENST00000537280.2	LINC02414	long intergenic non-protein coding RNA 2414	105370085
chr5	49666177	49667323	1147	9.5	8.06	10.2	-2.14	0.00149	0.0242	Distal Intergenic	Distal Intergenic	ENST00000505896.5	EMB	embigin	133418	ENSG00000170571
chr14	51395153	51395727	575	6.91	5.47	7.61	-2.14	0.00166	0.0262	Promoter (1-2kb)	Promoter (1-2kb)	ENST00000556762.1	LINC02310	long intergenic non-protein coding RNA 2310	105370496	ENSG00000258808
chr14	19062285	19062602	318	5.08	3.64	5.79	-2.14	0.0705	0.304	Promoter (<=1kb)	Promoter (<=1kb)	ENST00000620237.1	DUXAP9	double homeobox A pseudogene 9	503638	ENSG00000225210
chr8	60785957	60786497	541	8.85	7.4	9.56	-2.15	1.53e-09	2.97e-07	Intron	Intron (ENST00000423902.7/55636, intron 3 of 37)	ENST00000527900.1	CHD7	chromodomain helicase DNA binding protein 7	55636	ENSG00000171316
chr4	49136781	49137298	518	6.53	5.09	7.24	-2.15	0.00408	0.0497	Distal Intergenic	Distal Intergenic	ENST00000507372.1	CWH43	cell wall biogenesis 43 C-terminal homolog	80157	ENSG00000109182
chr1	116008898	116009349	452	7.1	5.66	7.81	-2.15	0.0132	0.112	Intron	Intron (ENST00000369503.9/55356, intron 2 of 11)	ENST00000481127.1	SLC22A15	solute carrier family 22 member 15	55356	ENSG00000163393
chr16	4846661	4847069	409	6.99	5.55	7.7	-2.15	0.0269	0.173	Promoter (<=1kb)	Promoter (<=1kb)	ENST00000592120.5	UBN1	ubinuclein 1	29855	ENSG00000118900
chr3	123661132	123661364	233	5.39	3.94	6.09	-2.15	0.0768	0.316	Intron	Intron (ENST00000360772.7/4638, intron 24 of 33)	ENST00000513111.1	MYLK	myosin light chain kinase	4638	ENSG00000065534
chr17	44916138	44917304	1167	11.09	9.64	11.8	-2.16	1.59e-16	2.26e-13	Promoter (<=1kb)	Promoter (<=1kb)	ENST00000588957.5	GFAP	glial fibrillary acidic protein	2670	ENSG00000131095
chr10	97157554	97157893	340	7.83	6.38	8.54	-2.16	1.49e-06	0.000114	3' UTR	3' UTR	ENST00000314867.9	SLIT1	slit guidance ligand 1	6585	ENSG00000187122
chr1	204465925	204466587	663	8.12	6.66	8.83	-2.16	5.68e-06	0.000319	Promoter (<=1kb)	Promoter (<=1kb)	ENST00000367184.2	PIK3C2B	phosphatidylinositol-4-phosphate 3-kinase catalytic subunit type 2 beta	5287	ENSG00000133056
chr18	644436	644898	463	7.91	6.46	8.62	-2.16	0.00228	0.0334	Promoter (2-3kb)	Promoter (2-3kb)	ENST00000585155.1	CLUL1	clusterin like 1	27098	ENSG00000079101
chr5	14305133	14305562	430	6.81	5.36	7.51	-2.16	0.0198	0.146	Intron	Intron (ENST00000344204.9/7204, intron 8 of 56)	ENST00000515144.5	TRIO	trio Rho guanine nucleotide exchange factor	7204	ENSG00000038382
chr15	89433778	89434421	644	7.07	5.61	7.78	-2.16	0.031	0.188	Distal Intergenic	Distal Intergenic	ENST00000558360.1	RHCG	Rh family C glycoprotein	51458	ENSG00000140519
chr1	175071961	175072880	920	8.16	6.71	8.87	-2.17	2.38e-05	0.00103	Intron	Intron (ENST00000239462.9/63923, intron 1 of 18)	ENST00000239462.9	TNN	tenascin N	63923	ENSG00000120332
chr20	32344658	32345446	789	8.24	6.78	8.95	-2.17	6.47e-05	0.00227	Distal Intergenic	Distal Intergenic	ENST00000651418.1	ASXL1	ASXL transcriptional regulator 1	171023	ENSG00000171456
chr14	23486945	23487531	587	7.23	5.77	7.94	-2.17	8.9e-05	0.00285	Intron	Intron (ENST00000556699.1/25983, intron 2 of 2)	ENST00000556699.1	NGDN	neuroguidin	25983	ENSG00000129460
chr2	191013634	191014240	607	6.39	4.93	7.1	-2.17	0.000945	0.0172	Promoter (<=1kb)	Promoter (<=1kb)	ENST00000409465.5	STAT1	signal transducer and activator of transcription 1	6772	ENSG00000115415
chr12	53232816	53233378	563	6.25	4.79	6.96	-2.17	0.0258	0.169	Promoter (<=1kb)	Promoter (<=1kb)	ENST00000550362.5	RARG	retinoic acid receptor gamma	5916	ENSG00000172819
chr2	98702210	98702509	300	5.47	4.01	6.18	-2.17	0.201	0.527	Intron	Intron (ENST00000264968.7/11320, intron 1 of 14)	ENST00000264968.7	MGAT4A	alpha-1,3-mannosyl-glycoprotein 4-beta-N-acetylglucosaminyltransferase A	11320	ENSG00000071073
chr5	171711548	171712320	773	8.74	7.28	9.45	-2.18	5.98e-05	0.00213	Distal Intergenic	Distal Intergenic	ENST00000640082.1	SMIM23	small integral membrane protein 23	644994	ENSG00000185662
chr4	159103732	159104146	415	6.45	4.99	7.16	-2.18	0.0403	0.22	Promoter (<=1kb)	Promoter (<=1kb)	ENST00000505478.5	RAPGEF2	Rap guanine nucleotide exchange factor 2	9693	ENSG00000109756
chr4	190022024	190022734	711	5.8	4.32	6.51	-2.18	0.12	0.404	Exon	Exon (ENST00000449051.3/ENST00000449051.3, exon 1 of 1)	ENST00000630918.1	DBET	D4Z4 binding element transcript	100419743	ENSG00000281591
chr12	53238213	53238554	342	4.65	3.18	5.36	-2.18	0.127	0.415	Distal Intergenic	Distal Intergenic	ENST00000550362.5	RARG	retinoic acid receptor gamma	5916	ENSG00000172819
chr16	68707191	68707782	592	7.65	6.17	8.36	-2.19	0.000148	0.00423	Intron	Intron (ENST00000569080.1/1001, intron 1 of 1)	ENST00000569080.1	CDH3	cadherin 3	1001	ENSG00000062038
chr2	219249057	219249936	880	7.78	6.31	8.5	-2.19	0.0031	0.0411	3' UTR	3' UTR	ENST00000425551.1	TUBA4A	tubulin alpha 4a	7277	ENSG00000127824
chr3	40664380	40664728	349	6.19	4.72	6.91	-2.19	0.0245	0.165	Distal Intergenic	Distal Intergenic	ENST00000492098.1	ZNF621	zinc finger protein 621	285268	ENSG00000172888
chr2	172284858	172285720	863	7.94	6.46	8.66	-2.2	1.99e-07	2.12e-05	Intron	Intron (ENST00000667725.1/ENST00000667725.1, intron 2 of 4)	ENST00000412899.5	ITGA6	integrin subunit alpha 6	3655	ENSG00000091409
chr12	121132723	121133374	652	7.57	6.09	8.28	-2.2	3.8e-05	0.00149	Promoter (<=1kb)	Promoter (<=1kb)	ENST00000537312.5	P2RX7	purinergic receptor P2X 7	5027	ENSG00000089041
chr1	143264475	143264742	268	7.3	5.82	8.02	-2.2	0.00293	0.0396	Distal Intergenic	Distal Intergenic	ENST00000622095.1	LSP1P5	LSP1 pseudogene 5	645166
chr8	61109830	61110274	445	6.88	5.4	7.6	-2.2	0.00567	0.0624	Intron	Intron (ENST00000522621.1/157807, intron 1 of 2)	ENST00000522621.1	CLVS1	clavesin 1	157807	ENSG00000177182
chr3	59644557	59645039	483	5.61	4.13	6.33	-2.2	0.154	0.461	Intron	Intron (ENST00000668131.1/ENST00000668131.1, intron 5 of 6)	ENST00000341848.5	FHIT	fragile histidine triad diadenosine triphosphatase	2272	ENSG00000189283
chr9	96048532	96049521	990	8.62	7.13	9.34	-2.21	3.68e-10	8e-08	Intron	Intron (ENST00000670016.1/375748, intron 20 of 20)	ENST00000657490.1	LOC158435	uncharacterized LOC158435	158435
chr6	129661805	129662524	720	8.02	6.53	8.74	-2.21	0.000213	0.00567	Intron	Intron (ENST00000368149.3/93663, intron 1 of 14)	ENST00000368149.3	ARHGAP18	Rho GTPase activating protein 18	93663	ENSG00000146376
chrX	15531631	15531885	255	7.2	5.71	7.92	-2.21	0.000283	0.00702	Intron	Intron (ENST00000357607.6/660, intron 11 of 18)	ENST00000489983.1	BMX	BMX non-receptor tyrosine kinase	660	ENSG00000102010
chr14	21536354	21536973	620	8.31	6.82	9.03	-2.21	0.000327	0.0079	Promoter (<=1kb)	Promoter (<=1kb)	ENST00000613414.4	SALL2	spalt like transcription factor 2	6297	ENSG00000165821
chr10	14648283	14648656	374	6.7	5.21	7.41	-2.21	0.000742	0.0144	Intron	Intron (ENST00000181796.6/83641, intron 2 of 4)	ENST00000442012.5	FAM107B	family with sequence similarity 107 member B	83641	ENSG00000065809
chr8	66503589	66504385	797	9.6	8.1	10.32	-2.22	7.12e-14	5.3e-11	Intron	Intron (ENST00000648156.1/254778, intron 16 of 19)	ENST00000488582.1	VXN	vexin	254778	ENSG00000169085
chr20	2559653	2560063	411	7.88	6.38	8.6	-2.22	5.2e-05	0.00191	Promoter (1-2kb)	Promoter (1-2kb)	ENST00000644205.1	TMC2	transmembrane channel like 2	117532	ENSG00000149488
chrY	11318644	11319022	379	6.72	5.23	7.44	-2.22	0.0517	0.257	Distal Intergenic	Distal Intergenic	ENST00000493160.5	GYG2P1	glycogenin 2 pseudogene 1	352887	ENSG00000206159
chr1	201010226	201010917	692	8.28	6.77	9.01	-2.23	3.58e-06	0.000227	Intron	Intron (ENST00000332129.6/23046, intron 1 of 33)	ENST00000534043.1	KIF21B	kinesin family member 21B	23046	ENSG00000116852
chr5	49661041	49661712	672	9.13	7.62	9.85	-2.23	2.44e-05	0.00105	Distal Intergenic	Distal Intergenic	ENST00000505896.5	EMB	embigin	133418	ENSG00000170571
chr5	147055931	147056427	497	7.97	6.46	8.69	-2.23	0.000126	0.00375	Promoter (<=1kb)	Promoter (<=1kb)	ENST00000394414.5	PPP2R2B	protein phosphatase 2 regulatory subunit Bbeta	5521	ENSG00000156475
chr11	105935808	105936142	335	6.82	5.31	7.54	-2.23	0.000949	0.0172	Promoter (1-2kb)	Promoter (1-2kb)	ENST00000533094.1	GRIA4	glutamate ionotropic receptor AMPA type subunit 4	2893	ENSG00000152578
chr13	93309874	93310408	535	7.58	6.07	8.3	-2.23	0.00258	0.0361	Exon	Exon (ENST00000657026.1/ENST00000657026.1, exon 2 of 2)	ENST00000377047.9	GPC6	glypican 6	10082	ENSG00000183098
chr1	143222273	143223048	776	7.57	6.06	8.29	-2.23	0.0134	0.113	Distal Intergenic	Distal Intergenic	ENST00000622095.1	LSP1P5	LSP1 pseudogene 5	645166
chr20	37267865	37268303	439	5.76	4.25	6.49	-2.23	0.0618	0.281	Distal Intergenic	Distal Intergenic	ENST00000373614.6	GHRH	growth hormone releasing hormone	2691	ENSG00000118702
chr3	5122269	5122807	539	5.91	4.41	6.64	-2.23	0.0922	0.351	Promoter (<=1kb)	Promoter (<=1kb)	ENST00000444332.1	ARL8B	ADP ribosylation factor like GTPase 8B	55207	ENSG00000134108
chr3	50212713	50213953	1241	9.06	7.54	9.78	-2.24	6e-05	0.00213	Promoter (1-2kb)	Promoter (1-2kb)	ENST00000439524.2	SLC38A3	solute carrier family 38 member 3	10991	ENSG00000188338
chr1	143190397	143190817	421	6.86	5.35	7.58	-2.24	0.00626	0.0672	Distal Intergenic	Distal Intergenic	ENST00000622095.1	LSP1P5	LSP1 pseudogene 5	645166
chr6	35385133	35385404	272	4.77	3.25	5.49	-2.24	0.0299	0.183	Intron	Intron (ENST00000360694.8/5467, intron 2 of 7)	ENST00000311565.4	PPARD	peroxisome proliferator activated receptor delta	5467	ENSG00000112033
chr1	201703564	201704136	573	6.52	5.01	7.25	-2.24	0.0558	0.266	Intron	Intron (ENST00000367302.5/89796, intron 3 of 29)	ENST00000577455.1	MIR5191	microRNA 5191	100847050	ENSG00000264802
chr2	91744771	91745545	775	7.84	6.31	8.57	-2.25	7.09e-07	6.23e-05	Exon	Exon (ENST00000445234.1/ENST00000445234.1, exon 3 of 6)	ENST00000418938.2	GGT8P	gamma-glutamyltransferase 8 pseudogene	645367
chr8	144291808	144292598	791	7.86	6.33	8.59	-2.25	3.65e-05	0.00144	Promoter (<=1kb)	Promoter (<=1kb)	ENST00000569669.6	BOP1	BOP1 ribosomal biogenesis factor	23246	ENSG00000261236
chrX	38106094	38106784	691	7.88	6.35	8.6	-2.25	0.00105	0.0186	Exon	Exon (ENST00000297875.7/94122, exon 11 of 17)	ENST00000461865.1	SRPX	sushi repeat containing protein X-linked	8406	ENSG00000101955
chr22	18543824	18544346	523	6.05	4.53	6.78	-2.25	0.0029	0.0393	Intron	Intron (ENST00000652586.1/728233, intron 6 of 16)	ENST00000617243.4	PI4KAP1	phosphatidylinositol 4-kinase alpha pseudogene 1	728233	ENSG00000274602
chr11	78318599	78319082	484	8.62	7.09	9.34	-2.26	1.22e-07	1.37e-05	Intron	Intron (ENST00000361507.5/9846, intron 1 of 9)	ENST00000340149.6	GAB2	GRB2 associated binding protein 2	9846	ENSG00000033327
chr10	41883134	41884082	949	7.56	6.02	8.28	-2.26	0.00423	0.0509	Distal Intergenic	Distal Intergenic	ENST00000423987.2	LOC441666	zinc finger protein 91 pseudogene	441666	ENSG00000215146
chr1	16888911	16889481	571	6.83	5.29	7.55	-2.26	0.0105	0.0951	Promoter (<=1kb)	Promoter (<=1kb)	ENST00000422124.1	LOC105376805	uncharacterized LOC105376805	105376805	ENSG00000238142
chr12	51371382	51371966	585	6.93	5.4	7.66	-2.26	0.019	0.143	Intron	Intron (ENST00000543196.6/11226, intron 3 of 10)	ENST00000603641.1	GALNT6	polypeptide N-acetylgalactosaminyltransferase 6	11226	ENSG00000139629
chr13	113940514	113941229	716	4.58	3.05	5.31	-2.26	0.155	0.463	Distal Intergenic	Distal Intergenic	ENST00000562710.1	LINC00565	long intergenic non-protein coding RNA 565	100861555	ENSG00000260910
chr7	151539111	151539747	637	8.61	7.06	9.34	-2.28	1.5e-10	3.91e-08	Distal Intergenic	Distal Intergenic	ENST00000496004.5	RHEB	Ras homolog, mTORC1 binding	6009	ENSG00000106615
chr9	95733761	95734210	450	7.6	6.05	8.33	-2.28	0.000129	0.00384	Distal Intergenic	Distal Intergenic	ENST00000402838.3	ERCC6L2	ERCC excision repair 6 like 2	375748	ENSG00000182150
chr11	15830734	15831332	599	8.11	6.55	8.84	-2.29	3.04e-06	0.000201	Distal Intergenic	Distal Intergenic	ENST00000352083.7	MIR6073	microRNA 6073	102464826	ENSG00000284094
chr14	92500314	92501037	724	7.54	5.98	8.27	-2.29	3.36e-06	0.000216	3' UTR	3' UTR	ENST00000216487.12	RIN3	Ras and Rab interactor 3	79890	ENSG00000100599
chr1	91779215	91779839	625	7.65	6.09	8.38	-2.29	6.98e-05	0.00238	Intron	Intron (ENST00000533089.5/7049, intron 4 of 19)	ENST00000468996.2	TGFBR3	transforming growth factor beta receptor 3	7049	ENSG00000069702
chr9	122253317	122253838	522	6.37	4.81	7.1	-2.29	0.000784	0.015	Intron	Intron (ENST00000417201.4/92400, intron 2 of 5)	ENST00000491850.5	RBM18	RNA binding motif protein 18	92400	ENSG00000119446
chr20	36070207	36071406	1200	10.46	8.89	11.19	-2.3	4.5e-14	3.91e-11	Exon	Exon (ENST00000450129.2/ENST00000450129.2, exon 2 of 6)	ENST00000565493.2	NORAD	non-coding RNA activated by DNA damage	647979	ENSG00000260032
chr11	33161284	33161661	378	7.01	5.44	7.74	-2.3	4e-05	0.00154	Promoter (<=1kb)	Promoter (<=1kb)	ENST00000323959.9	CSTF3	cleavage stimulation factor subunit 3	1479	ENSG00000176102
chr15	68334875	68335394	520	7.81	6.24	8.54	-2.3	0.000162	0.00454	Promoter (<=1kb)	Promoter (<=1kb)	ENST00000569346.5	ITGA11	integrin subunit alpha 11	22801	ENSG00000137809
chr14	77110921	77111345	425	7.72	6.15	8.45	-2.3	0.00168	0.0265	Intron	Intron (ENST00000555437.5/85457, intron 2 of 2)	ENST00000557408.5	TMEM63C	transmembrane protein 63C	57156	ENSG00000165548
chr14	77355742	77356098	357	6.93	5.36	7.66	-2.3	0.00691	0.0722	Intron	Intron (ENST00000216468.8/283578, intron 1 of 5)	ENST00000533095.2	SAMD15	sterile alpha motif domain containing 15	161394	ENSG00000100583
chr9	16708891	16709267	377	6.48	4.91	7.21	-2.3	0.0116	0.102	Intron	Intron (ENST00000380672.9/54796, intron 3 of 6)	ENST00000471301.3	BNC2	basonuclin 2	54796	ENSG00000173068
chr2	171522924	171523729	806	7.32	5.76	8.06	-2.3	0.0122	0.106	Promoter (<=1kb)	Promoter (<=1kb)	ENST00000445146.1	CYBRD1	cytochrome b reductase 1	79901	ENSG00000071967
chr2	10963975	10964932	958	7.98	6.41	8.72	-2.31	2.2e-05	0.000966	Distal Intergenic	Distal Intergenic	ENST00000295082.3	KCNF1	potassium voltage-gated channel modifier subfamily F member 1	3754	ENSG00000162975
chr6	19895761	19896051	291	5.65	4.08	6.39	-2.31	0.00719	0.0742	Distal Intergenic	Distal Intergenic	ENST00000378700.8	ID4	inhibitor of DNA binding 4, HLH protein	3400	ENSG00000172201
chr1	143993766	143994156	391	5.56	3.99	6.3	-2.31	0.0481	0.246	Intron	Intron (ENST00000605551.2/100996712, intron 1 of 6)	ENST00000605551.2	SRGAP2D	SLIT-ROBO Rho GTPase activating protein 2D (pseudogene)	100996712
chr12	52061767	52062910	1144	9.33	7.75	10.07	-2.32	2.28e-06	0.000159	Distal Intergenic	Distal Intergenic	ENST00000565848.1	NR4A1	nuclear receptor subfamily 4 group A member 1	3164	ENSG00000123358
chr8	101502172	101502728	557	7.66	6.08	8.4	-2.32	3.91e-06	0.000242	Intron	Intron (ENST00000646743.1/79977, intron 1 of 15)	ENST00000395927.1	GRHL2	grainyhead like transcription factor 2	79977	ENSG00000083307
chr14	75237294	75238030	737	7.9	6.31	8.64	-2.32	0.000166	0.00462	Distal Intergenic	Distal Intergenic	ENST00000554617.1	FOS	Fos proto-oncogene, AP-1 transcription factor subunit	2353	ENSG00000170345
chr12	128041548	128042157	610	4.02	2.43	4.75	-2.32	0.142	0.441	Distal Intergenic	Distal Intergenic	ENST00000543651.1	LINC02441	long intergenic non-protein coding RNA 2441	105370070	ENSG00000256643
chr9	126587293	126588786	1494	9.08	7.49	9.82	-2.33	1.11e-12	5.83e-10	Distal Intergenic	Distal Intergenic	ENST00000526117.5	LMX1B	LIM homeobox transcription factor 1 beta	4010	ENSG00000136944
chr19	46784590	46785068	479	8.73	7.14	9.47	-2.33	3.04e-06	0.000201	Promoter (<=1kb)	Promoter (<=1kb)	ENST00000434726.6	SLC1A5	solute carrier family 1 member 5	6510	ENSG00000105281
chrX	72381953	72382441	489	6.72	5.13	7.46	-2.33	5.46e-05	0.00198	Intron	Intron (ENST00000647613.1/55869, intron 9 of 11)	ENST00000650477.1	HDAC8	histone deacetylase 8	55869	ENSG00000147099
chr6	35181951	35182452	502	6.69	5.09	7.43	-2.33	0.000146	0.00418	Distal Intergenic	Distal Intergenic	ENST00000274938.8	SCUBE3	signal peptide, CUB domain and EGF like domain containing 3	222663	ENSG00000146197
chr9	67613422	67614403	982	7.94	6.35	8.68	-2.33	0.000192	0.00521	Distal Intergenic	Distal Intergenic	ENST00000651525.1	LOC105379807	uncharacterized LOC105379807	105379807
chr1	160307032	160307696	665	8.2	6.61	8.94	-2.33	0.000859	0.0161	Promoter (1-2kb)	Promoter (1-2kb)	ENST00000481522.1	COPA	coatomer protein complex subunit alpha	1314	ENSG00000122218
chr3	195961944	195962234	291	3.9	2.31	4.64	-2.33	0.0636	0.285	Intron	Intron (ENST00000427149.5/255812, intron 3 of 4)	ENST00000427149.5	SDHAP1	succinate dehydrogenase complex flavoprotein subunit A pseudogene 1	255812	ENSG00000185485
chrX	72060824	72061135	312	5.96	4.37	6.7	-2.33	0.0891	0.344	Intron	Intron (ENST00000633930.1/340527, intron 1 of 7)	ENST00000631375.1	NHSL2	NHS like 2	340527	ENSG00000204131
chr19	7494252	7494868	617	7.42	5.82	8.16	-2.34	4.72e-06	0.000279	Promoter (1-2kb)	Promoter (1-2kb)	ENST00000596132.5	TEX45	testis expressed 45	374877	ENSG00000198723
chr11	12159603	12160097	495	8.08	6.48	8.82	-2.34	6.09e-05	0.00216	Promoter (1-2kb)	Promoter (1-2kb)	ENST00000524685.5	MICAL2	microtubule associated monooxygenase, calponin and LIM domain containing 2	9645	ENSG00000133816
chr10	46530145	46530833	689	9.22	7.61	9.96	-2.35	2.37e-07	2.44e-05	Intron	Intron (ENST00000616785.1/643650, intron 3 of 3)	ENST00000374317.1	GPRIN2	G protein regulated inducer of neurite outgrowth 2	9721	ENSG00000204175
chr1	60746331	60746719	389	6.21	4.59	6.95	-2.35	0.0374	0.211	Intron	Intron (ENST00000423403.1/101926964, intron 1 of 5)	ENST00000423403.1	LOC101926964	uncharacterized LOC101926964	101926964	ENSG00000231252
chr5	88288457	88288845	389	5.91	4.3	6.66	-2.36	0.00642	0.0685	Exon	Exon (ENST00000667127.1/100505894, exon 6 of 6)	ENST00000653183.1	TMEM161B-AS1	TMEM161B antisense RNA 1	100505894	ENSG00000247828
chr7	105388057	105388255	199	4.57	2.96	5.31	-2.36	0.0337	0.197	Promoter (<=1kb)	Promoter (<=1kb)	ENST00000460391.5	SRPK2	SRSF protein kinase 2	6733	ENSG00000135250
chr16	28136540	28138011	1472	10.54	8.91	11.28	-2.37	3.43e-10	7.54e-08	Promoter (2-3kb)	Promoter (2-3kb)	ENST00000564905.1	XPO6	exportin 6	23214	ENSG00000169180
chr2	29878595	29879363	769	8.07	6.45	8.82	-2.37	2.21e-05	0.000968	Intron	Intron (ENST00000389048.8/238, intron 1 of 28)	ENST00000389048.8	ALK	ALK receptor tyrosine kinase	238	ENSG00000171094
chr14	75401329	75401844	516	8.42	6.79	9.16	-2.37	0.000344	0.00824	Distal Intergenic	Distal Intergenic	ENST00000419727.6	JDP2	Jun dimerization protein 2	122953	ENSG00000140044
chr1	125178889	125179252	364	8.19	6.56	8.94	-2.37	0.000696	0.0138	Distal Intergenic	Distal Intergenic	ENST00000458200.2	EMBP1	embigin pseudogene 1	647121	ENSG00000231752
chr9	36499393	36499922	530	7.01	5.39	7.76	-2.37	0.00439	0.0523	Distal Intergenic	Distal Intergenic	ENST00000488058.1	RNF38	ring finger protein 38	152006	ENSG00000137075
chr2	89831404	89831623	220	5.36	3.74	6.1	-2.37	0.0475	0.244	Distal Intergenic	Distal Intergenic	ENST00000636037.1	LOC101927050	lysine methyltransferase 2C pseudogene	101927050
chr17	26140733	26141236	504	0.94	-0.69	1.68	-2.37	0.351	0.689	Distal Intergenic	Distal Intergenic	ENST00000584932.1	MIR4522	microRNA 4522	100616277	ENSG00000263583
chr6	3996867	3997532	666	8.18	6.55	8.93	-2.38	4.07e-05	0.00156	Distal Intergenic	Distal Intergenic	ENST00000480058.5	PRPF4B	pre-mRNA processing factor 4B	8899	ENSG00000112739
chr13	45056302	45056794	493	6.14	4.49	6.88	-2.39	0.000461	0.0102	Intron	Intron (ENST00000437748.2/26747, intron 1 of 2)	ENST00000473119.1	GPALPP1	GPALPP motifs containing 1	55425	ENSG00000133114
chr15	99403523	99403807	285	5.73	4.09	6.48	-2.39	0.00288	0.0392	Distal Intergenic	Distal Intergenic	ENST00000561431.1	LRRC28	leucine rich repeat containing 28	123355	ENSG00000168904
chr6	161890316	161890912	597	7.9	6.24	8.65	-2.4	4.92e-09	8.36e-07	Intron	Intron (ENST00000366898.6/5071, intron 6 of 11)	ENST00000612485.1	PRKN	parkin RBR E3 ubiquitin protein ligase	5071	ENSG00000185345
chr14	104743312	104743886	575	7.35	5.69	8.1	-2.4	2.51e-05	0.00107	Promoter (<=1kb)	Promoter (<=1kb)	ENST00000555884.6	ADSS1	adenylosuccinate synthase 1	122622	ENSG00000185100
chr17	80415191	80415691	501	6.37	4.71	7.12	-2.41	0.00874	0.084	Promoter (<=1kb)	Promoter (<=1kb)	ENST00000522751.5	ENDOV	endonuclease V	284131	ENSG00000173818
chr17	17021345	17021762	418	6.19	4.53	6.94	-2.41	0.0292	0.18	Distal Intergenic	Distal Intergenic	ENST00000577514.5	MPRIP	myosin phosphatase Rho interacting protein	23164	ENSG00000133030
chr1	201565433	201566568	1136	9.1	7.44	9.86	-2.42	1.36e-06	0.000106	Intron	Intron (ENST00000648727.1/ENST00000648727.1, intron 1 of 1)	ENST00000482594.2	RPS10P7	ribosomal protein S10 pseudogene 7	376693
chr2	172859861	172860226	366	6.19	4.53	6.94	-2.42	0.000683	0.0136	Promoter (<=1kb)	Promoter (<=1kb)	ENST00000473003.5	RAPGEF4	Rap guanine nucleotide exchange factor 4	11069	ENSG00000091428
chr4	49092371	49093397	1027	7.19	5.52	7.95	-2.42	0.0199	0.146	Distal Intergenic	Distal Intergenic	ENST00000507372.1	CWH43	cell wall biogenesis 43 C-terminal homolog	80157	ENSG00000109182
chr6	135905710	135906145	436	7.85	6.17	8.6	-2.43	3.77e-07	3.71e-05	Intron	Intron (ENST00000308191.11/27115, intron 1 of 12)	ENST00000308191.11	PDE7B	phosphodiesterase 7B	27115	ENSG00000171408
chr11	1303170	1303756	587	6.69	5.01	7.45	-2.43	0.0077	0.0776	Promoter (<=1kb)	Promoter (<=1kb)	ENST00000527886.5	TOLLIP	toll interacting protein	54472	ENSG00000078902
chr2	12155567	12155919	353	5.24	3.57	6	-2.43	0.0323	0.193	Intron	Intron (ENST00000438292.5/100506457, intron 2 of 4)	ENST00000580089.1	MIR3681	microRNA 3681	100500884	ENSG00000264089
chr14	51019876	51020739	864	8.61	6.93	9.36	-2.44	3.15e-07	3.14e-05	Intron	Intron (ENST00000298355.7/114088, intron 3 of 9)	ENST00000555170.1	TRIM9	tripartite motif containing 9	114088	ENSG00000100505
chr3	158712987	158713529	543	8.88	7.2	9.63	-2.44	1.15e-05	0.000573	Promoter (2-3kb)	Promoter (2-3kb)	ENST00000462663.5	RARRES1	retinoic acid receptor responder 1	5918	ENSG00000118849
chr2	105468125	105469272	1148	9	7.3	9.75	-2.45	7.99e-12	3.05e-09	Distal Intergenic	Distal Intergenic	ENST00000607522.1	FHL2	four and a half LIM domains 2	2274	ENSG00000115641
chr11	78416393	78417187	795	8.82	7.13	9.58	-2.45	1.11e-11	3.77e-09	Promoter (<=1kb)	Promoter (<=1kb)	ENST00000534823.1	GAB2	GRB2 associated binding protein 2	9846	ENSG00000033327
chr8	20103209	20103731	523	8.12	6.43	8.88	-2.45	5.92e-05	0.00212	Intron	Intron (ENST00000519197.2/ENST00000519197.2, intron 1 of 3)	ENST00000519171.1	SLC18A1	solute carrier family 18 member A1	6570	ENSG00000036565
chr13	21377253	21377632	380	4.57	2.87	5.32	-2.45	0.104	0.374	Intron	Intron (ENST00000382466.7/253832, intron 11 of 11)	ENST00000626464.2	ZDHHC20	zinc finger DHHC-type containing 20	253832	ENSG00000180776
chr4	95318370	95319149	780	9.34	7.64	10.1	-2.46	3.78e-09	6.49e-07	Intron	Intron (ENST00000610318.4/8633, intron 1 of 14)	ENST00000610318.4	UNC5C	unc-5 netrin receptor C	8633	ENSG00000182168
chr2	104658326	104658842	517	7.85	6.15	8.61	-2.46	2.84e-05	0.00118	Intron	Intron (ENST00000669335.1/ENST00000669335.1, intron 1 of 1)	ENST00000421071.1	LINC01114	long intergenic non-protein coding RNA 1114	284998	ENSG00000234177
chr7	23230526	23230839	314	6.04	4.33	6.8	-2.46	0.000763	0.0148	Distal Intergenic	Distal Intergenic	ENST00000465673.5	GPNMB	glycoprotein nmb	10457	ENSG00000136235
chr12	11863439	11864244	806	8.32	6.61	9.08	-2.47	3.6e-08	5.12e-06	Intron	Intron (ENST00000396373.8/2120, intron 4 of 7)	ENST00000266427.3	ETV6	ETS variant transcription factor 6	2120	ENSG00000139083
chr7	127750962	127751450	489	7.47	5.76	8.23	-2.47	3.92e-06	0.000242	Intron	Intron (ENST00000354725.8/27044, intron 10 of 23)	ENST00000465900.5	SND1	staphylococcal nuclease and tudor domain containing 1	27044	ENSG00000197157
chr7	140607210	140608140	931	9.67	7.96	10.43	-2.47	4.36e-06	0.00026	Promoter (1-2kb)	Promoter (1-2kb)	ENST00000492720.5	DENND2A	DENN domain containing 2A	27147	ENSG00000146966
chr10	95477100	95477445	346	7.66	5.95	8.42	-2.47	5.32e-05	0.00194	Intron	Intron (ENST00000371227.8/10580, intron 2 of 31)	ENST00000492542.1	SORBS1	sorbin and SH3 domain containing 1	10580	ENSG00000095637
chr11	78331516	78332394	879	8.1	6.4	8.86	-2.47	5.48e-05	0.00198	Intron	Intron (ENST00000534168.1/ENST00000534168.1, intron 1 of 1)	ENST00000340149.6	GAB2	GRB2 associated binding protein 2	9846	ENSG00000033327
chr2	172725895	172727001	1107	8	6.29	8.76	-2.48	2.23e-08	3.29e-06	Exon	Exon (ENST00000435328.1/91149, exon 4 of 4)	ENST00000455435.1	RAPGEF4-AS1	RAPGEF4 antisense RNA 1	91149	ENSG00000228016
chr3	47536199	47537242	1044	9.75	8.03	10.51	-2.48	5.15e-08	6.77e-06	Distal Intergenic	Distal Intergenic	ENST00000296149.9	ELP6	elongator acetyltransferase complex subunit 6	54859	ENSG00000163832
chr4	36281486	36281776	291	8.42	6.7	9.18	-2.48	1.13e-05	0.000565	Promoter (<=1kb)	Promoter (<=1kb)	ENST00000357504.7	DTHD1	death domain containing 1	401124	ENSG00000197057
chr3	53286876	53287194	319	6.33	4.62	7.1	-2.48	0.00825	0.0808	Promoter (1-2kb)	Promoter (1-2kb)	ENST00000558034.1	DCP1A	decapping mRNA 1A	55802	ENSG00000272886
chr16	89412034	89412287	254	3.36	1.64	4.12	-2.48	0.0899	0.346	Intron	Intron (ENST00000378330.7/29123, intron 3 of 13)	ENST00000642443.1	ANKRD11	ankyrin repeat domain 11	29123	ENSG00000167522
chr12	22101576	22102422	847	8.59	6.86	9.35	-2.49	1.57e-10	4.02e-08	Intron	Intron (ENST00000544732.5/6489, intron 3 of 5)	ENST00000537658.1	CMAS	cytidine monophosphate N-acetylneuraminic acid synthetase	55907	ENSG00000111726
chr5	149940932	149941690	759	8.3	6.57	9.07	-2.49	1.75e-10	4.34e-08	Intron	Intron (ENST00000255266.10/5145, intron 1 of 21)	ENST00000255266.10	PDE6A	phosphodiesterase 6A	5145	ENSG00000132915
chr17	81385176	81385546	371	7.89	6.16	8.65	-2.49	2.17e-07	2.27e-05	Promoter (<=1kb)	Promoter (<=1kb)	ENST00000648736.1	LOC100130370	uncharacterized LOC100130370	100130370	ENSG00000262223
chr16	31169946	31170390	445	7.62	5.89	8.39	-2.49	0.00355	0.0451	Distal Intergenic	Distal Intergenic	ENST00000254108.11	FUS	FUS RNA binding protein	2521	ENSG00000089280
chr11	115244414	115245011	598	7.19	5.45	7.95	-2.5	6.5e-07	5.77e-05	Intron	Intron (ENST00000452722.7/23705, intron 1 of 9)	ENST00000542450.5	CADM1	cell adhesion molecule 1	23705	ENSG00000182985
chr5	140610258	140610448	191	7.13	5.39	7.89	-2.5	0.0321	0.191	Distal Intergenic	Distal Intergenic	ENST00000507279.5	APBB3	amyloid beta precursor protein binding family B member 3	10307	ENSG00000113108
chr5	649093	649693	601	6.15	4.41	6.91	-2.5	0.0369	0.209	Intron	Intron (ENST00000264935.6/55722, intron 11 of 11)	ENST00000512038.1	CEP72	centrosomal protein 72	55722	ENSG00000112877
chr2	48205148	48205709	562	7.86	6.11	8.62	-2.51	3.38e-05	0.00136	Intron	Intron (ENST00000651429.1/ENST00000651429.1, intron 2 of 8)	ENST00000413569.5	FOXN2	forkhead box N2	3344	ENSG00000170802
chr1	143202512	143202825	314	7.04	5.3	7.81	-2.51	0.000697	0.0138	Distal Intergenic	Distal Intergenic	ENST00000622095.1	LSP1P5	LSP1 pseudogene 5	645166
chr6	112244179	112244584	406	5.83	4.09	6.6	-2.51	0.0126	0.109	Intron	Intron (ENST00000433684.6/101927640, intron 2 of 2)	ENST00000627025.1	LAMA4-AS1	LAMA4 antisense RNA 1	101927640
chr6	7273269	7273735	467	3.79	2.04	4.55	-2.51	0.129	0.417	Intron	Intron (ENST00000474597.5/6745, intron 9 of 9)	ENST00000479485.5	SSR1	signal sequence receptor subunit 1	6745	ENSG00000124783
chr5	170408168	170408834	667	7.5	5.75	8.27	-2.52	2.48e-05	0.00106	Intron	Intron (ENST00000518527.1/30820, intron 1 of 1)	ENST00000521859.1	KCNMB1	potassium calcium-activated channel subfamily M regulatory beta subunit 1	3779	ENSG00000145936
chr2	37349114	37349719	606	8.88	7.13	9.65	-2.52	6.99e-05	0.00238	Intron	Intron (ENST00000650442.1/25797, intron 1 of 3)	ENST00000470075.1	QPCT	glutaminyl-peptide cyclotransferase	25797	ENSG00000115828
chr19	6403262	6403579	318	7.34	5.56	8.11	-2.54	0.000156	0.00441	Intron	Intron (ENST00000637688.2/390877, intron 3 of 4)	ENST00000596254.1	LOC390877	adenylate kinase isoenzyme 1-like	390877	ENSG00000214347
chr20	57283115	57283416	302	6.18	4.41	6.95	-2.54	0.00264	0.0367	Distal Intergenic	Distal Intergenic	ENST00000395863.8	BMP7	bone morphogenetic protein 7	655	ENSG00000101144
chr7	105837649	105838535	887	8.14	6.36	8.91	-2.55	3.86e-08	5.3e-06	Intron	Intron (ENST00000419735.7/222255, intron 2 of 11)	ENST00000478915.1	ATXN7L1	ataxin 7 like 1	222255	ENSG00000146776
chr4	83361791	83362129	339	8	6.21	8.77	-2.56	0.000664	0.0134	Distal Intergenic	Distal Intergenic	ENST00000512196.5	HPSE	heparanase	10855	ENSG00000173083
chr11	69040437	69040939	503	5.98	4.19	6.75	-2.56	0.058	0.272	Distal Intergenic	Distal Intergenic	ENST00000294309.8	TPCN2	two pore segment channel 2	219931	ENSG00000162341
chr14	76590924	76591408	485	5.22	3.44	5.99	-2.56	0.0694	0.301	Intron	Intron (ENST00000554926.1/ENST00000554926.1, intron 2 of 3)	ENST00000509323.1	ESRRB	estrogen related receptor beta	2103	ENSG00000119715
chr4	189651620	189652519	900	4.94	3.16	5.71	-2.56	0.12	0.402	Distal Intergenic	Distal Intergenic	ENST00000630918.1	DBET	D4Z4 binding element transcript	100419743	ENSG00000281591
chr4	95571802	95573161	1360	9.75	7.95	10.52	-2.57	1.12e-12	5.83e-10	Distal Intergenic	Distal Intergenic	ENST00000506749.5	UNC5C	unc-5 netrin receptor C	8633	ENSG00000182168
chr8	61053972	61054490	519	7.89	6.09	8.66	-2.57	3.24e-09	5.83e-07	Promoter (2-3kb)	Promoter (2-3kb)	ENST00000522621.1	CLVS1	clavesin 1	157807	ENSG00000177182
chr1	168970763	168971578	816	7.51	5.72	8.29	-2.57	9.59e-06	0.000505	Intron	Intron (ENST00000650631.1/1805, intron 4 of 8)	ENST00000366408.3	LINC00970	long intergenic non-protein coding RNA 970	101978719	ENSG00000203601
chrX	134734251	134735195	945	8.15	6.35	8.92	-2.57	3.64e-05	0.00144	Promoter (<=1kb)	Promoter (<=1kb)	ENST00000476971.5	PLAC1	placenta enriched 1	10761	ENSG00000170965
chr5	126490357	126490794	438	5.96	4.17	6.74	-2.57	0.000526	0.0112	Exon	Exon (ENST00000512500.1/ENST00000512500.1, exon 1 of 3)	ENST00000512579.1	GRAMD2B	GRAM domain containing 2B	65983	ENSG00000155324
chr3	119279160	119279754	595	8.36	6.56	9.14	-2.58	8.28e-06	0.00044	Intron	Intron (ENST00000470790.1/100874201, intron 3 of 3)	ENST00000264245.9	ARHGAP31	Rho GTPase activating protein 31	57514	ENSG00000031081
chr22	24339126	24339340	215	5.61	3.81	6.39	-2.58	0.0612	0.28	Intron	Intron (ENST00000437398.5/23384, intron 9 of 15)	ENST00000440893.1	SPECC1L-ADORA2A	SPECC1L-ADORA2A readthrough (NMD candidate)	101730217	ENSG00000258555
chr22	50686192	50686861	670	4.67	2.87	5.45	-2.58	0.0866	0.339	Intron	Intron (ENST00000414786.6/85358, intron 9 of 22)	ENST00000449652.1	LOC105373100	uncharacterized LOC105373100	105373100	ENSG00000225929
chr8	136488862	136489610	749	7.91	6.09	8.69	-2.59	3.85e-05	0.0015	Promoter (<=1kb)	Promoter (<=1kb)	ENST00000660691.1	LINC02055	long intergenic non-protein coding RNA 2055	107986980	ENSG00000254101
chr5	134058890	134059358	469	6.56	4.75	7.34	-2.59	0.00581	0.0635	Distal Intergenic	Distal Intergenic	ENST00000265333.8	VDAC1	voltage dependent anion channel 1	7416	ENSG00000213585
chr7	22173802	22174747	946	8.98	7.16	9.76	-2.6	7.95e-05	0.00264	Intron	Intron (ENST00000665637.1/9771, intron 11 of 25)	ENST00000620335.4	RAPGEF5	Rap guanine nucleotide exchange factor 5	9771	ENSG00000136237
chr12	11718720	11719174	455	6.82	5	7.6	-2.6	0.000121	0.00365	Intron	Intron (ENST00000396373.8/2120, intron 1 of 7)	ENST00000545027.1	ETV6	ETS variant transcription factor 6	2120	ENSG00000139083
chr1	246233417	246233971	555	4.28	2.46	5.06	-2.6	0.0877	0.341	Intron	Intron (ENST00000630181.2/64754, intron 5 of 11)	ENST00000391836.3	SMYD3	SET and MYND domain containing 3	64754	ENSG00000185420
chr21	36087398	36088112	715	9.55	7.72	10.33	-2.61	3.65e-09	6.4e-07	Intron	Intron (ENST00000445464.1/ENST00000445464.1, intron 1 of 1)	ENST00000399201.5	SETD4	SET domain containing 4	54093	ENSG00000185917
chr1	116001947	116002956	1010	8.72	6.89	9.5	-2.61	1.14e-07	1.3e-05	Intron	Intron (ENST00000369503.9/55356, intron 2 of 11)	ENST00000369502.1	SLC22A15	solute carrier family 22 member 15	55356	ENSG00000163393
chr2	151869358	151869797	440	7.52	5.69	8.3	-2.61	1.08e-05	0.00055	3' UTR	3' UTR	ENST00000636390.1	CACNB4	calcium voltage-gated channel auxiliary subunit beta 4	785	ENSG00000182389
chr11	66595317	66595721	405	6.75	4.92	7.53	-2.61	0.0015	0.0243	Promoter (2-3kb)	Promoter (2-3kb)	ENST00000310190.8	CCS	copper chaperone for superoxide dismutase	9973	ENSG00000173992
chr15	64703288	64703635	348	6.51	4.69	7.3	-2.61	0.0187	0.141	Promoter (<=1kb)	Promoter (<=1kb)	ENST00000326005.10	OAZ2	ornithine decarboxylase antizyme 2	4947	ENSG00000180304
chr3	10577423	10577768	346	6.46	4.62	7.24	-2.62	8.72e-05	0.00281	Intron	Intron (ENST00000646379.1/491, intron 2 of 21)	ENST00000460129.5	ATP2B2	ATPase plasma membrane Ca2+ transporting 2	491	ENSG00000157087
chr15	89221698	89222056	359	6.89	5.05	7.67	-2.63	0.0197	0.146	Promoter (<=1kb)	Promoter (<=1kb)	ENST00000567787.1	RLBP1	retinaldehyde binding protein 1	6017	ENSG00000140522
chr2	89833258	89833557	300	7.09	5.24	7.87	-2.63	0.0253	0.167	Distal Intergenic	Distal Intergenic	ENST00000636037.1	LOC101927050	lysine methyltransferase 2C pseudogene	101927050
chr1	181429937	181430827	891	8.58	6.72	9.36	-2.64	6.43e-07	5.74e-05	Intron	Intron (ENST00000524607.6/777, intron 2 of 11)	ENST00000533229.1	CACNA1E	calcium voltage-gated channel subunit alpha1 E	777	ENSG00000198216
chr22	30582805	30583464	660	8.24	6.38	9.02	-2.64	1.05e-05	0.00054	Promoter (2-3kb)	Promoter (2-3kb)	ENST00000488719.1	PES1	pescadillo ribosomal biogenesis factor 1	23481	ENSG00000100029
chr1	201769864	201771042	1179	10.2	8.34	10.98	-2.65	9.7e-12	3.45e-09	Intron	Intron (ENST00000367302.5/89796, intron 5 of 29)	ENST00000430015.5	NAV1	neuron navigator 1	89796	ENSG00000134369
chr9	34084324	34084742	419	6.53	4.66	7.31	-2.65	1.7e-05	0.000795	Exon	Exon (ENST00000448245.1/ENST00000448245.1, exon 1 of 3)	ENST00000466402.1	DCAF12	DDB1 and CUL4 associated factor 12	25853	ENSG00000198876
chr10	73859752	73860524	773	7.23	5.37	8.02	-2.65	8.19e-05	0.00269	Promoter (<=1kb)	Promoter (<=1kb)	ENST00000433289.5	CAMK2G	calcium/calmodulin dependent protein kinase II gamma	818	ENSG00000148660
chr13	100818719	100819029	311	6.53	4.67	7.31	-2.65	0.00381	0.0473	Intron	Intron (ENST00000457843.1/100885778, intron 2 of 7)	ENST00000457843.1	NALCN-AS1	NALCN antisense RNA 1	100885778	ENSG00000233009
chr7	36021859	36022476	618	7.95	6.08	8.74	-2.66	7.04e-11	1.97e-08	Intron	Intron (ENST00000665884.1/ENST00000665884.1, intron 1 of 3)	ENST00000654124.1	LOC101928618	uncharacterized LOC101928618	101928618	ENSG00000261184
chr1	230806925	230807704	780	9.21	7.35	10	-2.66	2.32e-10	5.33e-08	Distal Intergenic	Distal Intergenic	ENST00000412344.1	AGT	angiotensinogen	183	ENSG00000135744
chr9	61551887	61552733	847	7.06	5.19	7.85	-2.66	1.45e-05	0.000701	Distal Intergenic	Distal Intergenic	ENST00000651393.1	FAM27C	family with sequence similarity 27 member C	100132948	ENSG00000231527
chr20	11231944	11232496	553	6.6	4.73	7.39	-2.66	0.00185	0.0284	Downstream (1-2kb)	Downstream (1-2kb)	ENST00000666460.1	LOC339593	uncharacterized LOC339593	339593
chr2	16216135	16216501	367	6.61	4.73	7.4	-2.67	0.000917	0.0167	Distal Intergenic	Distal Intergenic	ENST00000667080.1	GACAT3	gastric cancer associated transcript 3	104797537	ENSG00000236289
chr17	68378488	68378765	278	5.44	3.56	6.23	-2.67	0.0566	0.269	Intron	Intron (ENST00000448504.6/22901, intron 8 of 11)	ENST00000578554.1	ARSG	arylsulfatase G	22901	ENSG00000141337
chrX	119502735	119503593	859	8.91	7.01	9.7	-2.69	9.69e-15	1.17e-11	Distal Intergenic	Distal Intergenic	ENST00000463551.1	SLC25A5	solute carrier family 25 member 5	292	ENSG00000005022
chr16	68760487	68761333	847	8.53	6.64	9.32	-2.69	1.53e-11	4.74e-09	Promoter (1-2kb)	Promoter (1-2kb)	ENST00000562836.5	CDH1	cadherin 1	999	ENSG00000039068
chr12	69534091	69534650	560	6.96	5.06	7.75	-2.69	5.54e-05	0.00199	Intron	Intron (ENST00000547219.5/10818, intron 4 of 6)	ENST00000397997.6	FRS2	fibroblast growth factor receptor substrate 2	10818	ENSG00000166225
chr1	91769699	91770097	399	7.56	5.67	8.36	-2.69	0.000382	0.00893	Intron	Intron (ENST00000533089.5/7049, intron 5 of 19)	ENST00000468996.2	TGFBR3	transforming growth factor beta receptor 3	7049	ENSG00000069702
chr17	72656004	72656656	653	8.95	7.04	9.75	-2.7	1.35e-14	1.51e-11	Intron	Intron (ENST00000255559.7/201266, intron 7 of 9)	ENST00000581549.2	LINC00511	long intergenic non-protein coding RNA 511	400619	ENSG00000227036
chrX	42384845	42385223	379	7.39	5.48	8.19	-2.7	1.37e-05	0.000665	Intron	Intron (ENST00000411879.5/ENST00000411879.5, intron 2 of 7)	ENST00000378131.4	PPP1R2C	PPP1R2C family member C	80316	ENSG00000102055
chr2	55804670	55804988	319	7.18	5.28	7.98	-2.7	0.00089	0.0164	Distal Intergenic	Distal Intergenic	ENST00000429805.1	PNPT1	polyribonucleotide nucleotidyltransferase 1	87178	ENSG00000138035
chr14	76083955	76084535	581	7.72	5.8	8.51	-2.71	3.26e-06	0.000211	3' UTR	3' UTR	ENST00000554233.1	IFT43	intraflagellar transport 43	112752	ENSG00000119650
chr13	98577462	98577860	399	6.04	4.13	6.84	-2.71	0.029	0.18	Promoter (<=1kb)	Promoter (<=1kb)	ENST00000491878.5	STK24	serine/threonine kinase 24	8428	ENSG00000102572
chr7	77453659	77453999	341	7.39	5.47	8.19	-2.72	6.48e-05	0.00227	Distal Intergenic	Distal Intergenic	ENST00000608884.2	LOC101927243	uncharacterized LOC101927243	101927243
chr2	89840300	89840539	240	6.93	5.01	7.72	-2.72	0.000161	0.00452	Distal Intergenic	Distal Intergenic	ENST00000636037.1	LOC101927050	lysine methyltransferase 2C pseudogene	101927050
chr2	162058837	162059550	714	6.67	4.74	7.46	-2.72	0.019	0.143	Intron	Intron (ENST00000360534.8/1803, intron 2 of 25)	ENST00000416189.5	DPP4	dipeptidyl peptidase 4	1803	ENSG00000197635
chr1	43381971	43382633	663	5.92	3.99	6.72	-2.72	0.0411	0.223	Downstream (1-2kb)	Downstream (1-2kb)	ENST00000460803.1	MED8	mediator complex subunit 8	112950	ENSG00000159479
chr14	77085031	77085660	630	6.96	5.02	7.75	-2.73	0.00103	0.0183	Exon	Exon (ENST00000658879.1/ENST00000658879.1, exon 2 of 2)	ENST00000658895.1	LINC02289	long intergenic non-protein coding RNA 2289	102724190	ENSG00000258819
chr8	122489299	122490312	1014	9.89	7.94	10.69	-2.74	9.98e-08	1.17e-05	Exon	Exon (ENST00000530350.2/ENST00000530350.2, exon 1 of 4)	ENST00000533992.1	SMILR	smooth muscle induced lncRNA, enhancer of proliferation	105375734
chr5	124030230	124030483	254	5.04	3.1	5.84	-2.74	0.0631	0.284	Distal Intergenic	Distal Intergenic	ENST00000628324.2	LINC01170	long intergenic non-protein coding RNA 1170	103724389
chr5	172164724	172165601	878	8.78	6.83	9.58	-2.75	0.000404	0.00923	Intron	Intron (ENST00000176763.10/6793, intron 1 of 18)	ENST00000519710.1	STK10	serine/threonine kinase 10	6793	ENSG00000072786
chr16	28538637	28539144	508	6.9	4.95	7.7	-2.75	0.00205	0.0305	Promoter (<=1kb)	Promoter (<=1kb)	ENST00000567646.1	NUPR1	nuclear protein 1, transcriptional regulator	26471	ENSG00000176046
chr4	49632934	49633502	569	6.36	4.4	7.16	-2.75	0.00974	0.09	Distal Intergenic	Distal Intergenic	ENST00000507372.1	CWH43	cell wall biogenesis 43 C-terminal homolog	80157	ENSG00000109182
chr1	116433207	116434177	971	8.45	6.49	9.25	-2.76	5.23e-14	4.3e-11	Exon	Exon (ENST00000449303.2/ENST00000449303.2, exon 1 of 2)	ENST00000493908.2	ATP1A1-AS1	ATP1A1 antisense RNA 1	84852	ENSG00000203865
chr17	1880720	1881293	574	6.8	4.84	7.61	-2.77	2.96e-06	0.000197	Promoter (1-2kb)	Promoter (1-2kb)	ENST00000574049.1	RPA1	replication protein A1	6117	ENSG00000132383
chrX	15750821	15751488	668	8.23	6.26	9.03	-2.77	1.26e-05	0.000617	Promoter (<=1kb)	Promoter (<=1kb)	ENST00000454127.2	CA5B	carbonic anhydrase 5B	11238	ENSG00000169239
chr1	223652244	223653239	996	10.28	8.3	11.08	-2.78	1.19e-21	6.19e-18	Promoter (1-2kb)	Promoter (1-2kb)	ENST00000467384.6	CAPN8	calpain 8	388743	ENSG00000203697
chr2	151192400	151193263	864	9.22	7.24	10.02	-2.78	6.38e-11	1.81e-08	Distal Intergenic	Distal Intergenic	ENST00000409092.1	RBM43	RNA binding motif protein 43	375287	ENSG00000184898
chr2	89828429	89828903	475	6.81	4.83	7.61	-2.78	3.13e-05	0.00128	Distal Intergenic	Distal Intergenic	ENST00000636037.1	LOC101927050	lysine methyltransferase 2C pseudogene	101927050
chr7	132547727	132548254	528	8.11	6.12	8.92	-2.79	4.94e-06	0.000289	Intron	Intron (ENST00000321063.8/91584, intron 1 of 31)	ENST00000423507.6	PLXNA4	plexin A4	91584	ENSG00000221866
chr17	21975856	21976999	1144	7.4	5.41	8.21	-2.8	6.58e-05	0.0023	Distal Intergenic	Distal Intergenic	ENST00000648259.1	UBBP4	ubiquitin B pseudogene 4	23666	ENSG00000263563
chr3	23776285	23776767	483	5.58	3.58	6.38	-2.8	0.00103	0.0183	Distal Intergenic	Distal Intergenic	ENST00000484048.1	UBE2E1	ubiquitin conjugating enzyme E2 E1	7324	ENSG00000170142
chr4	51107266	51107564	299	6.04	4.05	6.84	-2.8	0.0396	0.218	Distal Intergenic	Distal Intergenic	ENST00000509376.5	DCUN1D4	defective in cullin neddylation 1 domain containing 4	23142	ENSG00000109184
chr9	84990069	84991820	1752	10.49	8.48	11.3	-2.81	5.47e-10	1.17e-07	Intron	Intron (ENST00000376213.5/4915, intron 18 of 19)	ENST00000323115.9	NTRK2	neurotrophic receptor tyrosine kinase 2	4915	ENSG00000148053
chr1	171898830	171899819	990	9.84	7.83	10.65	-2.82	5.21e-11	1.51e-08	Intron	Intron (ENST00000367733.6/26052, intron 1 of 14)	ENST00000450800.1	DNM3-IT1	DNM3 intronic transcript 1	100874284	ENSG00000233540
chr18	50659024	50659355	332	7.68	5.66	8.49	-2.82	0.00024	0.00622	Intron	Intron (ENST00000400384.7/5596, intron 1 of 5)	ENST00000587823.1	MAPK4	mitogen-activated protein kinase 4	5596	ENSG00000141639
chr6	96450057	96450881	825	7.27	5.26	8.08	-2.82	0.000391	0.00908	Intron	Intron (ENST00000658843.1/ENST00000658843.1, intron 1 of 3)	ENST00000461673.1	UFL1	UFM1 specific ligase 1	23376	ENSG00000014123
chr7	137276329	137276646	318	6.81	4.79	7.62	-2.83	0.000185	0.00508	Intron	Intron (ENST00000348225.7/5764, intron 1 of 4)	ENST00000348225.7	PTN	pleiotrophin	5764	ENSG00000105894
chr2	89830934	89831111	178	6.41	4.39	7.22	-2.83	0.000524	0.0112	Distal Intergenic	Distal Intergenic	ENST00000636037.1	LOC101927050	lysine methyltransferase 2C pseudogene	101927050
chr21	10692462	10693066	605	5.63	3.6	6.44	-2.84	0.0539	0.262	Distal Intergenic	Distal Intergenic	ENST00000618007.4	TPTE	transmembrane phosphatase with tensin homology	7179	ENSG00000274391
chr2	46460551	46460872	322	4.55	2.52	5.36	-2.84	0.0575	0.27	Intron	Intron (ENST00000432241.5/101805491, intron 4 of 4)	ENST00000434431.2	TMEM247	transmembrane protein 247	388946	ENSG00000284701
chr18	48027450	48027972	523	8.42	6.39	9.23	-2.85	1.07e-10	2.88e-08	3' UTR	3' UTR	ENST00000356825.8	SMAD2	SMAD family member 2	4087	ENSG00000175387
chr6	2855156	2855365	210	6.95	4.91	7.76	-2.85	0.0004	0.0092	Promoter (1-2kb)	Promoter (1-2kb)	ENST00000583158.1	MIR4645	microRNA 4645	100616285	ENSG00000266750
chr8	848287	848777	491	5.09	3.05	5.9	-2.85	0.00305	0.0407	Intron	Intron (ENST00000637795.1/9228, intron 1 of 14)	ENST00000518277.1	ERICH1	glutamate rich 1	157697	ENSG00000104714
chr13	111240985	111241357	373	7.84	5.79	8.65	-2.86	1.18e-11	3.91e-09	Promoter (<=1kb)	Promoter (<=1kb)	ENST00000483189.1	ARHGEF7	Rho guanine nucleotide exchange factor 7	8874	ENSG00000102606
chr5	97101352	97101772	421	7.17	5.12	7.98	-2.86	0.000122	0.00367	Exon	Exon (ENST00000504578.2/ENST00000504578.2, exon 2 of 7)	ENST00000274382.9	LIX1	limb and CNS expressed 1	167410	ENSG00000145721
chr2	106466634	106466868	235	3.19	1.15	4.01	-2.86	0.13	0.418	Promoter (1-2kb)	Promoter (1-2kb)	ENST00000304514.11	RGPD3	RANBP2 like and GRIP domain containing 3	653489	ENSG00000153165
chr1	39786493	39786739	247	6.18	4.12	6.99	-2.87	0.00285	0.0389	Promoter (2-3kb)	Promoter (2-3kb)	ENST00000372827.8	BMP8B	bone morphogenetic protein 8b	656	ENSG00000116985
chr3	13536163	13536525	363	6	3.93	6.82	-2.88	0.0286	0.178	Distal Intergenic	Distal Intergenic	ENST00000404922.8	FBLN2	fibulin 2	2199	ENSG00000163520
chr15	73910620	73911237	618	6.18	4.11	7	-2.89	0.000283	0.00702	Intron	Intron (ENST00000565689.5/100287616, intron 3 of 3)	ENST00000565689.5	LOXL1-AS1	LOXL1 antisense RNA 1	100287616	ENSG00000261801
chr1	157033958	157034661	704	8.85	6.76	9.67	-2.91	1.74e-17	2.72e-14	Intron	Intron (ENST00000368194.7/9826, intron 1 of 40)	ENST00000361409.2	ARHGEF11	Rho guanine nucleotide exchange factor 11	9826	ENSG00000132694
chr18	10403805	10404440	636	7.56	5.47	8.37	-2.91	7.49e-05	0.00252	Downstream (<1kb)	Downstream (<1kb)	ENST00000567609.1	LINC01254	long intergenic non-protein coding RNA 1254	101927350	ENSG00000260913
chr5	56698460	56699771	1312	8.02	5.91	8.85	-2.93	1.45e-11	4.62e-09	Distal Intergenic	Distal Intergenic	ENST00000648716.1	C5orf67	chromosome 5 open reading frame 67	101928448	ENSG00000225940
chr7	149020449	149020876	428	7.91	5.8	8.73	-2.93	3.02e-11	9.07e-09	Intron	Intron (ENST00000652332.1/9601, intron 2 of 9)	ENST00000413966.1	PDIA4	protein disulfide isomerase family A member 4	9601	ENSG00000155660
chr20	64205447	64206184	738	7.98	5.87	8.8	-2.93	6.56e-08	8.08e-06	Exon	Exon (ENST00000659024.1/4661, exon 7 of 17)	ENST00000279067.3	LINC00266-1	long intergenic non-protein coding RNA 266-1	140849
chr6	132131441	132132112	672	7.31	5.2	8.13	-2.93	0.000188	0.00512	Promoter (<=1kb)	Promoter (<=1kb)	ENST00000664107.1	LINC01013	long intergenic non-protein coding RNA 1013	100507254	ENSG00000228495
chr1	236128839	236129576	738	7.1	4.99	7.92	-2.93	0.00123	0.0209	Exon	Exon (ENST00000650982.2/ENST00000650982.2, exon 3 of 3)	ENST00000419162.5	GPR137B	G protein-coupled receptor 137B	7107	ENSG00000077585
chr18	67151144	67151694	551	8.06	5.94	8.88	-2.94	2.41e-08	3.53e-06	Distal Intergenic	Distal Intergenic	ENST00000578054.1	MIR5011	microRNA 5011	100847002	ENSG00000263354
chr9	71483363	71483783	421	7.1	4.98	7.92	-2.94	9.74e-07	8.14e-05	Distal Intergenic	Distal Intergenic	ENST00000354500.6	TRPM3	transient receptor potential cation channel subfamily M member 3	80036	ENSG00000083067
chr20	31074823	31075636	814	6.29	4.17	7.11	-2.94	0.0113	0.101	Distal Intergenic	Distal Intergenic	ENST00000400552.1	DEFB115	defensin beta 115	245929	ENSG00000215547
chr14	68269349	68269566	218	5.32	3.21	6.15	-2.94	0.0316	0.19	Intron	Intron (ENST00000479335.5/5890, intron 8 of 11)	ENST00000554183.1	RAD51B	RAD51 paralog B	5890	ENSG00000182185
chr20	36366812	36367755	944	9.54	7.41	10.37	-2.96	2.87e-19	5.62e-16	Promoter (<=1kb)	Promoter (<=1kb)	ENST00000401952.6	DLGAP4	DLG associated protein 4	22839	ENSG00000080845
chr17	76480726	76481120	395	7.82	5.68	8.64	-2.96	1.9e-06	0.000139	Promoter (<=1kb)	Promoter (<=1kb)	ENST00000587640.1	RHBDF2	rhomboid 5 homolog 2	79651	ENSG00000129667
chr2	111095461	111095852	392	6.6	4.46	7.42	-2.96	2.22e-05	0.000971	Intron	Intron (ENST00000439055.5/55289, intron 17 of 17)	ENST00000376593.2	ACOXL-AS1	ACOXL antisense RNA 1	400997	ENSG00000204581
chr4	49144232	49145057	826	7.41	5.26	8.23	-2.97	4.63e-06	0.000275	Distal Intergenic	Distal Intergenic	ENST00000507372.1	CWH43	cell wall biogenesis 43 C-terminal homolog	80157	ENSG00000109182
chr9	105993189	105993781	593	8.62	6.47	9.45	-2.98	2.76e-14	2.7e-11	Promoter (<=1kb)	Promoter (<=1kb)	ENST00000637185.1	LINC01505	long intergenic non-protein coding RNA 1505	100996590	ENSG00000234323
chr11	112778190	112778414	225	7.55	5.4	8.38	-2.98	8.72e-10	1.75e-07	Distal Intergenic	Distal Intergenic	ENST00000621518.4	NCAM1	neural cell adhesion molecule 1	4684	ENSG00000149294
chr7	43513145	43513598	454	7.6	5.44	8.43	-2.99	2.69e-10	6.01e-08	Intron	Intron (ENST00000453890.5/23072, intron 22 of 27)	ENST00000436105.1	LUARIS	lncRNA upregulator of antiviral response interferon signaling	100506895	ENSG00000231638
chr4	49091581	49092136	556	6.23	4.07	7.06	-2.99	0.0105	0.095	Distal Intergenic	Distal Intergenic	ENST00000507372.1	CWH43	cell wall biogenesis 43 C-terminal homolog	80157	ENSG00000109182
chr1	57832765	57833008	244	5.27	3.1	6.09	-3	0.00955	0.0888	Intron	Intron (ENST00000485760.5/1600, intron 6 of 20)	ENST00000585589.5	DAB1-AS1	DAB1 antisense RNA 1	101926890	ENSG00000226759
chr19	2685631	2686356	726	8.07	5.9	8.9	-3.01	2.05e-10	4.93e-08	Promoter (1-2kb)	Promoter (1-2kb)	ENST00000587867.1	GNG7	G protein subunit gamma 7	2788	ENSG00000176533
chr20	49580111	49580683	573	6.67	4.48	7.5	-3.01	0.000383	0.00893	Distal Intergenic	Distal Intergenic	ENST00000244043.5	PTGIS	prostaglandin I2 synthase	5740	ENSG00000124212
chr8	102894446	102895326	881	8.42	6.19	9.25	-3.06	5.47e-07	5.06e-05	Promoter (<=1kb)	Promoter (<=1kb)	ENST00000517581.1	AZIN1	antizyme inhibitor 1	51582	ENSG00000155096
chr19	2696582	2696805	224	7.32	5.1	8.16	-3.06	1.11e-05	0.000558	Intron	Intron (ENST00000382159.8/2788, intron 1 of 4)	ENST00000382159.8	GNG7	G protein subunit gamma 7	2788	ENSG00000176533
chr16	58295025	58295510	486	6.51	4.28	7.35	-3.07	5.72e-06	0.000321	Promoter (<=1kb)	Promoter (<=1kb)	ENST00000567164.5	PRSS54	serine protease 54	221191	ENSG00000103023
chr3	13526092	13526608	517	5.67	3.44	6.51	-3.07	0.02	0.146	Distal Intergenic	Distal Intergenic	ENST00000404922.8	FBLN2	fibulin 2	2199	ENSG00000163520
chr22	20372372	20372942	571	7.44	5.19	8.28	-3.1	1.05e-09	2.08e-07	Exon	Exon (ENST00000486536.6/ENST00000486536.6, exon 1 of 8)	ENST00000611540.4	ZNF74	zinc finger protein 74	7625	ENSG00000185252
chr14	61148138	61148435	298	6.38	4.12	7.22	-3.1	0.000867	0.0161	Distal Intergenic	Distal Intergenic	ENST00000555185.5	PRKCH	protein kinase C eta	5583	ENSG00000027075
chr3	150972549	150972823	275	5.97	3.71	6.81	-3.11	0.0158	0.127	Promoter (<=1kb)	Promoter (<=1kb)	ENST00000465576.1	CLRN1-AS1	CLRN1 antisense RNA 1	116933
chr22	25923969	25924409	441	6.75	4.48	7.59	-3.12	3.45e-05	0.00138	Intron	Intron (ENST00000536101.5/84700, intron 34 of 42)	ENST00000536204.1	MYO18B	myosin XVIIIB	84700	ENSG00000133454
chr4	189835753	189837121	1369	7.19	4.9	8.04	-3.14	0.00211	0.0313	Intron	Intron (ENST00000660244.1/728339, intron 3 of 3)	ENST00000630918.1	DBET	D4Z4 binding element transcript	100419743	ENSG00000281591
chr3	112013008	112013477	470	6.88	4.58	7.73	-3.15	0.00122	0.0208	3' UTR	3' UTR	ENST00000469385.1	TAGLN3	transgelin 3	29114	ENSG00000144834
chr11	133854117	133855162	1046	9.21	6.9	10.05	-3.16	1.15e-20	4.51e-17	Distal Intergenic	Distal Intergenic	ENST00000532889.1	SPATA19	spermatogenesis associated 19	219938	ENSG00000166118
chr8	38871059	38871408	350	6.92	4.61	7.76	-3.16	3.76e-08	5.24e-06	Distal Intergenic	Distal Intergenic	ENST00000522548.1	TACC1	transforming acidic coiled-coil containing protein 1	6867	ENSG00000147526
chr10	6987517	6987842	326	5.18	2.87	6.03	-3.16	0.0272	0.174	Exon	Exon (ENST00000665216.1/ENST00000665216.1, exon 1 of 5)	ENST00000649029.1	LINC00707	long intergenic non-protein coding RNA 707	100507127	ENSG00000238266
chr4	189495887	189496355	469	6.51	4.18	7.36	-3.17	0.291	0.635	Distal Intergenic	Distal Intergenic	ENST00000630918.1	DBET	D4Z4 binding element transcript	100419743	ENSG00000281591
chr16	75095186	75095897	712	8.89	6.56	9.74	-3.18	5.64e-15	7.35e-12	Promoter (<=1kb)	Promoter (<=1kb)	ENST00000579084.1	ZNRF1	zinc and ring finger 1	84937	ENSG00000186187
chr14	21025921	21026366	446	7.32	4.99	8.17	-3.18	3.95e-07	3.82e-05	Promoter (<=1kb)	Promoter (<=1kb)	ENST00000397847.6	NDRG2	NDRG family member 2	57447	ENSG00000165795
chr11	111911852	111912172	321	6.46	4.13	7.31	-3.18	0.0112	0.0996	Promoter (<=1kb)	Promoter (<=1kb)	ENST00000651164.1	CRYAB	crystallin alpha B	1410	ENSG00000109846
chr15	99926652	99928212	1561	6.09	3.75	6.94	-3.19	0.00398	0.049	Distal Intergenic	Distal Intergenic	ENST00000557896.1	ADAMTS17	ADAM metallopeptidase with thrombospondin type 1 motif 17	170691	ENSG00000140470
chr8	9335501	9336063	563	8.2	5.83	9.05	-3.22	4.26e-08	5.74e-06	Intron	Intron (ENST00000520255.5/157273, intron 2 of 3)	ENST00000522258.1	ERI1	exoribonuclease 1	90459	ENSG00000104626
chr4	186435400	186436028	629	5.76	3.39	6.62	-3.23	0.0249	0.166	Intron	Intron (ENST00000505103.5/285441, intron 1 of 3)	ENST00000510172.5	F11-AS1	F11 antisense RNA 1	285441	ENSG00000251165
chr6	18600098	18600655	558	7.66	5.27	8.51	-3.25	2.56e-12	1.14e-09	Intron	Intron (ENST00000637804.1/105374956, intron 4 of 5)	ENST00000385041.1	MIR548A1	microRNA 548a-1	693125	ENSG00000207775
chr11	68470380	68470681	302	7.15	4.74	8.01	-3.26	3.29e-05	0.00134	Intron	Intron (ENST00000530427.5/55291, intron 1 of 4)	ENST00000529710.5	PPP6R3	protein phosphatase 6 regulatory subunit 3	55291	ENSG00000110075
chr6	168840480	168841159	680	4.83	2.43	5.69	-3.26	0.018	0.138	Distal Intergenic	Distal Intergenic	ENST00000669060.1	LOC105378146	uncharacterized LOC105378146	105378146
chr1	156638220	156638538	319	6.66	4.25	7.52	-3.27	0.000359	0.00851	Promoter (2-3kb)	Promoter (2-3kb)	ENST00000441358.5	BCAN	brevican	63827	ENSG00000132692
chr3	20072217	20072799	583	8.21	5.79	9.07	-3.28	2.51e-12	1.14e-09	Exon	Exon (ENST00000263754.5/8850, exon 2 of 18)	ENST00000426228.1	KAT2B	lysine acetyltransferase 2B	8850	ENSG00000114166
chr7	47688583	47689020	438	7.08	4.66	7.94	-3.28	2.03e-05	0.000906	Distal Intergenic	Distal Intergenic	ENST00000408988.2	C7orf65	chromosome 7 open reading frame 65	401335	ENSG00000221845
chr17	76166285	76166627	343	7.16	4.74	8.02	-3.28	6.27e-05	0.00221	Promoter (<=1kb)	Promoter (<=1kb)	ENST00000591615.1	RNF157	ring finger protein 157	114804	ENSG00000141576
chr18	27057336	27057965	630	8.07	5.64	8.93	-3.29	4.47e-13	2.59e-10	Intron	Intron (ENST00000578701.5/147429, intron 2 of 3)	ENST00000581714.5	CHST9	carbohydrate sulfotransferase 9	83539	ENSG00000154080
chr7	51255499	51256451	953	8.07	5.64	8.92	-3.29	5.52e-05	0.00199	Intron	Intron (ENST00000265136.12/23242, intron 1 of 12)	ENST00000449281.1	COBL	cordon-bleu WH2 repeat protein	23242	ENSG00000106078
chr10	41909484	41909773	290	5.37	2.93	6.23	-3.3	0.0133	0.112	Distal Intergenic	Distal Intergenic	ENST00000423987.2	LOC441666	zinc finger protein 91 pseudogene	441666	ENSG00000215146
chr15	21749199	21749648	450	7.15	4.69	8.01	-3.32	6.19e-09	9.98e-07	Distal Intergenic	Distal Intergenic	ENST00000628927.1	IGHV1OR15-3	immunoglobulin heavy variable 1/OR15-3 (pseudogene)	646370
chr9	136417845	136418122	278	5.51	3.05	6.37	-3.32	0.0125	0.108	Promoter (<=1kb)	Promoter (<=1kb)	ENST00000444897.2	PMPCA	peptidase, mitochondrial processing alpha subunit	23203	ENSG00000165688
chr3	20099336	20099763	428	6.87	4.4	7.73	-3.33	1.1e-08	1.68e-06	Intron	Intron (ENST00000263754.5/8850, intron 3 of 17)	ENST00000469085.1	KAT2B	lysine acetyltransferase 2B	8850	ENSG00000114166
chr5	135450449	135450861	413	6.65	4.17	7.52	-3.35	3.79e-06	0.000239	Promoter (1-2kb)	Promoter (1-2kb)	ENST00000537858.2	TIFAB	TIFA inhibitor	497189	ENSG00000255833
chr11	43034861	43035476	616	9.38	6.89	10.24	-3.36	4.64e-13	2.59e-10	Distal Intergenic	Distal Intergenic	ENST00000511537.1	HNRNPKP3	heterogeneous nuclear ribonucleoprotein K pseudogene 3	399881	ENSG00000251557
chr6	19896219	19896498	280	5.47	2.94	6.34	-3.4	0.000123	0.00369	Distal Intergenic	Distal Intergenic	ENST00000378700.8	ID4	inhibitor of DNA binding 4, HLH protein	3400	ENSG00000172201
chr9	137874420	137874897	478	4.78	2.25	5.65	-3.4	0.016	0.128	Promoter (1-2kb)	Promoter (1-2kb)	ENST00000587008.2	LOC100133077	uncharacterized LOC100133077	100133077	ENSG00000203987
chr6	1533818	1534469	652	4.2	1.66	5.07	-3.4	0.0173	0.135	Distal Intergenic	Distal Intergenic	ENST00000652712.1	FOXCUT	FOXC1 upstream transcript	101927703
chr13	98333343	98333892	550	7.21	4.66	8.08	-3.42	5.08e-09	8.54e-07	Promoter (1-2kb)	Promoter (1-2kb)	ENST00000599040.5	FARP1	FERM, ARH/RhoGEF and pleckstrin domain protein 1	10160	ENSG00000152767
chr7	158360249	158361074	826	5.88	3.33	6.75	-3.42	0.0013	0.0218	Intron	Intron (ENST00000389413.7/5799, intron 2 of 21)	ENST00000404321.3	PTPRN2	protein tyrosine phosphatase receptor type N2	5799	ENSG00000155093
chr7	90677874	90678242	369	6.32	3.74	7.2	-3.46	0.00495	0.0567	Intron	Intron (ENST00000449528.5/5218, intron 5 of 7)	ENST00000496279.5	CDK14	cyclin dependent kinase 14	5218	ENSG00000058091
chr7	96297730	96298401	672	8.95	6.35	9.82	-3.47	1.79e-07	1.95e-05	Intron	Intron (ENST00000265631.9/10165, intron 1 of 17)	ENST00000487710.1	SLC25A13	solute carrier family 25 member 13	10165	ENSG00000004864
chr14	50345767	50346442	676	9.69	7.07	10.56	-3.49	1.87e-10	4.57e-08	Intron	Intron (ENST00000395834.5/8814, intron 2 of 8)	ENST00000529347.1	CDKL1	cyclin dependent kinase like 1	8814	ENSG00000100490
chr5	146813768	146814166	399	6.23	3.62	7.11	-3.49	0.000197	0.00534	Intron	Intron (ENST00000394409.7/5521, intron 1 of 8)	ENST00000512639.5	PPP2R2B	protein phosphatase 2 regulatory subunit Bbeta	5521	ENSG00000156475
chr2	85996476	85997123	648	8.76	6.12	9.64	-3.52	2.45e-19	5.47e-16	Distal Intergenic	Distal Intergenic	ENST00000471427.1	POLR1A	RNA polymerase I subunit A	25885	ENSG00000068654
chr6	164010358	164010864	507	7.81	5.15	8.69	-3.53	1.54e-11	4.74e-09	Distal Intergenic	Distal Intergenic	ENST00000541696.1	QKI	QKI, KH domain containing RNA binding	9444	ENSG00000112531
chr6	82691416	82692280	865	8.48	5.8	9.37	-3.57	2.45e-13	1.47e-10	Distal Intergenic	Distal Intergenic	ENST00000503942.1	UBE3D	ubiquitin protein ligase E3D	90025	ENSG00000118420
chr8	933744	934289	546	5.13	2.43	6.02	-3.58	0.00743	0.0758	Intron	Intron (ENST00000637795.1/9228, intron 2 of 14)	ENST00000518277.1	ERICH1	glutamate rich 1	157697	ENSG00000104714
chr12	22255070	22255434	365	7.75	5.03	8.64	-3.61	9.09e-14	6.46e-11	Exon	Exon (ENST00000545524.5/6489, exon 2 of 5)	ENST00000544732.5	ST8SIA1	ST8 alpha-N-acetyl-neuraminide alpha-2,8-sialyltransferase 1	6489	ENSG00000111728
chr8	137062674	137062948	275	3.65	0.92	4.54	-3.62	0.0318	0.191	Intron	Intron (ENST00000649576.1/107986980, intron 6 of 8)	ENST00000521034.1	LINC02055	long intergenic non-protein coding RNA 2055	107986980	ENSG00000254101
chr11	125457825	125458334	510	6.72	3.98	7.61	-3.63	6.84e-06	0.000374	Promoter (1-2kb)	Promoter (1-2kb)	ENST00000524427.5	FEZ1	fasciculation and elongation protein zeta 1	9638	ENSG00000149557
chr12	8146070	8146441	372	6.04	3.3	6.93	-3.63	0.00297	0.0399	Intron	Intron (ENST00000402465.8/440077, intron 1 of 4)	ENST00000402465.8	ZNF705A	zinc finger protein 705A	440077	ENSG00000196946
chr15	72179892	72180658	767	7.54	4.7	8.44	-3.74	1.71e-10	4.32e-08	Intron	Intron (ENST00000309731.12/196996, intron 1 of 11)	ENST00000563133.5	GRAMD2A	GRAM domain containing 2A	196996	ENSG00000175318
chr8	144008449	144008694	246	7.33	4.47	8.22	-3.75	3.6e-08	5.12e-06	Intron	Intron (ENST00000530478.5/84875, intron 1 of 3)	ENST00000377470.8	SPATC1	spermatogenesis and centriole associated 1	375686	ENSG00000186583
chr22	21483448	21483825	378	5.67	2.81	6.57	-3.76	0.00364	0.046	Promoter (<=1kb)	Promoter (<=1kb)	ENST00000486209.5	PI4KAP2	phosphatidylinositol 4-kinase alpha pseudogene 2	375133	ENSG00000183506
chr17	76166919	76167298	380	7.16	4.28	8.06	-3.77	4.64e-08	6.2e-06	Promoter (<=1kb)	Promoter (<=1kb)	ENST00000591615.1	RNF157	ring finger protein 157	114804	ENSG00000141576
chr4	122854715	122855017	303	5.99	3.12	6.89	-3.77	2.33e-06	0.000161	Intron	Intron (ENST00000264498.7/2247, intron 1 of 2)	ENST00000644866.2	FGF2	fibroblast growth factor 2	2247	ENSG00000138685
chr15	64122441	64123325	885	8.66	5.77	9.56	-3.79	3.45e-14	3.17e-11	Intron	Intron (ENST00000560829.5/6642, intron 4 of 13)	ENST00000559401.1	SNX1	sorting nexin 1	6642	ENSG00000028528
chr6	73085384	73085785	402	6.57	3.68	7.47	-3.8	3.68e-08	5.19e-06	Intron	Intron (ENST00000342056.6/56479, intron 5 of 14)	ENST00000427928.1	KCNQ5	potassium voltage-gated channel subfamily Q member 5	56479	ENSG00000185760
chr5	151628391	151628591	201	5.36	2.43	6.26	-3.83	0.00219	0.0322	Distal Intergenic	Distal Intergenic	ENST00000537849.1	SPARC	secreted protein acidic and cysteine rich	6678	ENSG00000113140
chr4	3546908	3547833	926	8.64	5.68	9.55	-3.86	2.97e-20	9.28e-17	Intron	Intron (ENST00000602641.5/ENST00000602641.5, intron 2 of 2)	ENST00000650633.1	LRPAP1	LDL receptor related protein associated protein 1	4043	ENSG00000163956
chr3	185175405	185175907	503	7.39	4.42	8.29	-3.87	7.08e-07	6.23e-05	Intron	Intron (ENST00000444571.5/339926, intron 1 of 3)	ENST00000417720.1	EHHADH-AS1	EHHADH antisense RNA 1	339926	ENSG00000223358
chr6	19320295	19320647	353	6.81	3.83	7.71	-3.88	7.39e-07	6.46e-05	Intron	Intron (ENST00000443504.1/ENST00000443504.1, intron 1 of 1)	ENST00000424083.1	LOC100506885	uncharacterized LOC100506885	100506885	ENSG00000228412
chr7	159202911	159203620	710	5.09	2.1	6	-3.9	0.000403	0.00921	Distal Intergenic	Distal Intergenic	ENST00000262178.7	VIPR2	vasoactive intestinal peptide receptor 2	7434	ENSG00000106018
chr11	120562880	120563788	909	8.51	5.4	9.42	-4.02	3.57e-22	2.79e-18	Promoter (<=1kb)	Promoter (<=1kb)	ENST00000438375.2	GRIK4	glutamate ionotropic receptor kainate type subunit 4	2900	ENSG00000149403
chr5	171710674	171710950	277	6.8	3.67	7.71	-4.04	0.000387	0.00902	Distal Intergenic	Distal Intergenic	ENST00000640082.1	SMIM23	small integral membrane protein 23	644994	ENSG00000185662
chr5	170493118	170493459	342	8.25	5.11	9.16	-4.05	2.71e-22	2.79e-18	Intron	Intron (ENST00000377360.8/30820, intron 1 of 7)	ENST00000390656.8	KCNIP1	potassium voltage-gated channel interacting protein 1	30820	ENSG00000182132
chr16	48067491	48067971	481	7.01	3.83	7.93	-4.1	2.92e-06	0.000195	Distal Intergenic	Distal Intergenic	ENST00000532355.1	ABCC12	ATP binding cassette subfamily C member 12	94160	ENSG00000140798
chr5	8060782	8061485	704	7.7	4.46	8.62	-4.16	5.01e-12	2.12e-09	Distal Intergenic	Distal Intergenic	ENST00000508354.1	MTRR	5-methyltetrahydrofolate-homocysteine methyltransferase reductase	4552	ENSG00000124275
chr10	25083778	25083946	169	5.73	2.47	6.65	-4.18	5.63e-06	0.000319	Intron	Intron (ENST00000648191.1/101929025, intron 3 of 4)	ENST00000615958.4	ENKUR	enkurin, TRPC channel interacting protein	219670	ENSG00000151023
chr5	56660093	56660461	369	7.77	4.51	8.69	-4.19	1.4e-17	2.43e-14	Distal Intergenic	Distal Intergenic	ENST00000648716.1	C5orf67	chromosome 5 open reading frame 67	101928448	ENSG00000225940
chr19	56306640	56307129	490	3.55	0.29	4.48	-4.19	0.0144	0.119	Intron	Intron (ENST00000649256.2/100506374, intron 14 of 14)	ENST00000587247.1	EDDM13	epididymal protein 13	100506374	ENSG00000267710
chr2	163800914	163801377	464	7.09	3.59	8.02	-4.43	2.13e-13	1.33e-10	Intron	Intron (ENST00000666867.1/ENST00000666867.1, intron 3 of 4)	ENST00000409634.5	FIGN	fidgetin, microtubule severing factor	55137	ENSG00000182263
chr6	396554	397083	530	4.42	0.92	5.35	-4.43	0.00404	0.0494	Intron	Intron (ENST00000380956.9/3662, intron 4 of 8)	ENST00000469834.1	IRF4	interferon regulatory factor 4	3662	ENSG00000137265
chr16	89165961	89166566	606	4.17	0.66	5.1	-4.45	0.0023	0.0335	Promoter (<=1kb)	Promoter (<=1kb)	ENST00000378340.1	LINC02138	long intergenic non-protein coding RNA 2138	400558	ENSG00000205015
chr3	42991685	42992002	318	6.58	3.05	7.52	-4.47	0.000184	0.00505	Intron	Intron (ENST00000451200.6/100506243, intron 5 of 5)	ENST00000492161.1	GASK1A	golgi associated kinase 1A	729085	ENSG00000144649
chr15	74156754	74157185	432	7.13	3.58	8.06	-4.49	2.16e-10	5.11e-08	Intron	Intron (ENST00000561647.1/ENST00000561647.1, intron 1 of 2)	ENST00000249842.8	ISLR	immunoglobulin superfamily containing leucine rich repeat	3671	ENSG00000129009
chr2	134608274	134608892	619	2.87	-0.69	3.8	-4.5	0.0202	0.148	Intron	Intron (ENST00000281924.6/81615, intron 2 of 7)	ENST00000281924.6	TMEM163	transmembrane protein 163	81615	ENSG00000152128
chr8	144839101	144839298	198	2.96	-0.69	3.9	-4.59	0.013	0.111	Intron	Intron (ENST00000532777.5/7553, intron 4 of 4)	ENST00000528017.1	ZNF7	zinc finger protein 7	7553	ENSG00000147789
chr18	79686820	79687360	541	3.07	-0.69	4.02	-4.71	0.0175	0.136	Intron	Intron (ENST00000613122.4/9150, intron 1 of 12)	ENST00000586695.1	NFATC1	nuclear factor of activated T cells 1	4772	ENSG00000131196
chr3	154059863	154060173	311	7.73	3.9	8.68	-4.78	3.9e-20	1.02e-16	Exon	Exon (ENST00000664850.1/100507524, exon 2 of 4)	ENST00000608560.3	ARHGEF26-AS1	ARHGEF26 antisense RNA 1	100507524	ENSG00000243069
chr1	55275244	55275700	457	6.65	2.79	7.6	-4.81	2.47e-09	4.54e-07	Intron	Intron (ENST00000643232.1/109729135, intron 1 of 1)	ENST00000581938.1	MIR4422	microRNA 4422	100616272	ENSG00000265822
chr7	88431861	88432111	251	5.55	1.65	6.5	-4.86	2.58e-05	0.00109	Intron	Intron (ENST00000663862.1/ENST00000663862.1, intron 1 of 4)	ENST00000380079.8	STEAP4	STEAP4 metalloreductase	79689	ENSG00000127954
chr17	6761557	6761936	380	5.98	2.04	6.93	-4.89	2.09e-06	0.00015	Promoter (<=1kb)	Promoter (<=1kb)	ENST00000573518.1	XAF1	XIAP associated factor 1	54739	ENSG00000132530
chr20	31241644	31241898	255	4.27	0.33	5.22	-4.89	0.00186	0.0284	Distal Intergenic	Distal Intergenic	ENST00000400552.1	DEFB115	defensin beta 115	245929	ENSG00000215547
chr4	59519167	59519406	240	3.29	-0.69	4.24	-4.93	0.013	0.111	Distal Intergenic	Distal Intergenic	ENST00000509782.1	LINC02429	long intergenic non-protein coding RNA 2429	105377247	ENSG00000251266
chr4	186371476	186372144	669	5.36	1.32	6.32	-5	4.9e-06	0.000288	Intron	Intron (ENST00000505103.5/285441, intron 1 of 3)	ENST00000510172.5	F11-AS1	F11 antisense RNA 1	285441	ENSG00000251165
chr7	158998397	158998785	389	5.2	1.15	6.15	-5	0.000148	0.00422	Distal Intergenic	Distal Intergenic	ENST00000447563.5	LINC00689	long intergenic non-protein coding RNA 689	154822	ENSG00000231419
chr6	97009722	97010266	545	5.5	1.34	6.46	-5.12	7.04e-06	0.000382	Promoter (<=1kb)	Promoter (<=1kb)	ENST00000620278.1	KLHL32	kelch like family member 32	114792	ENSG00000186231
chr12	132475020	132475387	368	3.48	-0.69	4.44	-5.13	0.00652	0.0693	Distal Intergenic	Distal Intergenic	ENST00000434748.2	FBRSL1	fibrosin like 1	57666	ENSG00000112787
chr5	97998979	97999315	337	6.5	2.11	7.47	-5.36	2.72e-12	1.18e-09	Distal Intergenic	Distal Intergenic	ENST00000513288.1	LINC02234	long intergenic non-protein coding RNA 2234	109729164	ENSG00000248202
chr8	1691966	1692595	630	3.81	-0.69	4.78	-5.47	0.0017	0.0268	Intron	Intron (ENST00000637795.1/9228, intron 13 of 14)	ENST00000636576.1	MIR3674	microRNA 3674	100500912	ENSG00000283858
chr9	134729507	134729789	283	3.89	-0.69	4.86	-5.55	0.000695	0.0138	Promoter (1-2kb)	Promoter (1-2kb)	ENST00000469093.1	COL5A1	collagen type V alpha 1 chain	1289	ENSG00000130635
chr10	55542748	55543184	437	4.27	-0.69	5.25	-5.94	0.000528	0.0113	Intron	Intron (ENST00000613346.4/65217, intron 2 of 5)	ENST00000512524.4	MTRNR2L5	MT-RNR2 like 5	100463289	ENSG00000249860
chr2	106467115	106467502	388	4.28	-0.69	5.26	-5.95	0.00017	0.00471	Promoter (<=1kb)	Promoter (<=1kb)	ENST00000304514.11	RGPD3	RANBP2 like and GRIP domain containing 3	653489	ENSG00000153165
chr14	105850588	105850925	338	4.4	-0.69	5.38	-6.07	0.000181	0.005	Distal Intergenic	Distal Intergenic	ENST00000579784.1	MIR4539	microRNA 4539	100616374	ENSG00000265612
chr5	1552768	1553257	490	7.77	2.52	8.75	-6.24	1.94e-13	1.27e-10	Distal Intergenic	Distal Intergenic	ENST00000515467.2	SDHAP3	succinate dehydrogenase complex flavoprotein subunit A pseudogene 3	728609
chr2	235378321	235378638	318	5.67	-0.09	6.65	-6.75	7.76e-09	1.24e-06	Distal Intergenic	Distal Intergenic	ENST00000304032.13	AGAP1	ArfGAP with GTPase domain, ankyrin repeat and PH domain 1	116987	ENSG00000157985
chr6	371326	372101	776	5.41	-0.69	6.4	-7.1	4.84e-07	4.62e-05	Distal Intergenic	Distal Intergenic	ENST00000468485.5	IRF4	interferon regulatory factor 4	3662	ENSG00000137265

### Sheet: sig_peaks
chr	start	end	width	Conc	Conc_DOXplus	Conc_DOX.6d	Fold	p.value	FDR	broad_annotation	annotation	transcriptId	SYMBOL	GENENAME	geneId	ENSEMBL
chr5	170493118	170493459	342	8.25	5.11	9.16	-4.05	2.71e-22	2.79e-18	Intron	Intron (ENST00000377360.8/30820, intron 1 of 7)	ENST00000390656.8	KCNIP1	potassium voltage-gated channel interacting protein 1	30820	ENSG00000182132
chr11	120562880	120563788	909	8.51	5.4	9.42	-4.02	3.57e-22	2.79e-18	Promoter (<=1kb)	Promoter (<=1kb)	ENST00000438375.2	GRIK4	glutamate ionotropic receptor kainate type subunit 4	2900	ENSG00000149403
chr1	223652244	223653239	996	10.28	8.3	11.08	-2.78	1.19e-21	6.19e-18	Promoter (1-2kb)	Promoter (1-2kb)	ENST00000467384.6	CAPN8	calpain 8	388743	ENSG00000203697
chr11	133854117	133855162	1046	9.21	6.9	10.05	-3.16	1.15e-20	4.51e-17	Distal Intergenic	Distal Intergenic	ENST00000532889.1	SPATA19	spermatogenesis associated 19	219938	ENSG00000166118
chr4	3546908	3547833	926	8.64	5.68	9.55	-3.86	2.97e-20	9.28e-17	Intron	Intron (ENST00000602641.5/ENST00000602641.5, intron 2 of 2)	ENST00000650633.1	LRPAP1	LDL receptor related protein associated protein 1	4043	ENSG00000163956
chr3	154059863	154060173	311	7.73	3.9	8.68	-4.78	3.9e-20	1.02e-16	Exon	Exon (ENST00000664850.1/100507524, exon 2 of 4)	ENST00000608560.3	ARHGEF26-AS1	ARHGEF26 antisense RNA 1	100507524	ENSG00000243069
chr2	85996476	85997123	648	8.76	6.12	9.64	-3.52	2.45e-19	5.47e-16	Distal Intergenic	Distal Intergenic	ENST00000471427.1	POLR1A	RNA polymerase I subunit A	25885	ENSG00000068654
chr20	36366812	36367755	944	9.54	7.41	10.37	-2.96	2.87e-19	5.62e-16	Promoter (<=1kb)	Promoter (<=1kb)	ENST00000401952.6	DLGAP4	DLG associated protein 4	22839	ENSG00000080845
chr5	56660093	56660461	369	7.77	4.51	8.69	-4.19	1.4e-17	2.43e-14	Distal Intergenic	Distal Intergenic	ENST00000648716.1	C5orf67	chromosome 5 open reading frame 67	101928448	ENSG00000225940
chr1	157033958	157034661	704	8.85	6.76	9.67	-2.91	1.74e-17	2.72e-14	Intron	Intron (ENST00000368194.7/9826, intron 1 of 40)	ENST00000361409.2	ARHGEF11	Rho guanine nucleotide exchange factor 11	9826	ENSG00000132694
chr17	44916138	44917304	1167	11.09	9.64	11.8	-2.16	1.59e-16	2.26e-13	Promoter (<=1kb)	Promoter (<=1kb)	ENST00000588957.5	GFAP	glial fibrillary acidic protein	2670	ENSG00000131095
chr16	75095186	75095897	712	8.89	6.56	9.74	-3.18	5.64e-15	7.35e-12	Promoter (<=1kb)	Promoter (<=1kb)	ENST00000579084.1	ZNRF1	zinc and ring finger 1	84937	ENSG00000186187
chrX	119502735	119503593	859	8.91	7.01	9.7	-2.69	9.69e-15	1.17e-11	Distal Intergenic	Distal Intergenic	ENST00000463551.1	SLC25A5	solute carrier family 25 member 5	292	ENSG00000005022
chr17	72656004	72656656	653	8.95	7.04	9.75	-2.7	1.35e-14	1.51e-11	Intron	Intron (ENST00000255559.7/201266, intron 7 of 9)	ENST00000581549.2	LINC00511	long intergenic non-protein coding RNA 511	400619	ENSG00000227036
chr15	36407421	36408258	838	7.26	8.25	1.05	7.2	2.74e-14	2.7e-11	Distal Intergenic	Distal Intergenic	ENST00000566621.6	C15orf41	chromosome 15 open reading frame 41	84529	ENSG00000186073
chr9	105993189	105993781	593	8.62	6.47	9.45	-2.98	2.76e-14	2.7e-11	Promoter (<=1kb)	Promoter (<=1kb)	ENST00000637185.1	LINC01505	long intergenic non-protein coding RNA 1505	100996590	ENSG00000234323
chr15	64122441	64123325	885	8.66	5.77	9.56	-3.79	3.45e-14	3.17e-11	Intron	Intron (ENST00000560829.5/6642, intron 4 of 13)	ENST00000559401.1	SNX1	sorting nexin 1	6642	ENSG00000028528
chr20	36070207	36071406	1200	10.46	8.89	11.19	-2.3	4.5e-14	3.91e-11	Exon	Exon (ENST00000450129.2/ENST00000450129.2, exon 2 of 6)	ENST00000565493.2	NORAD	non-coding RNA activated by DNA damage	647979	ENSG00000260032
chr1	116433207	116434177	971	8.45	6.49	9.25	-2.76	5.23e-14	4.3e-11	Exon	Exon (ENST00000449303.2/ENST00000449303.2, exon 1 of 2)	ENST00000493908.2	ATP1A1-AS1	ATP1A1 antisense RNA 1	84852	ENSG00000203865
chr14	103108165	103109707	1543	9.87	10.6	8.28	2.33	6.79e-14	5.3e-11	Promoter (<=1kb)	Promoter (<=1kb)	ENST00000559693.1	EXOC3L4	exocyst complex component 3 like 4	91828	ENSG00000205436
chr8	66503589	66504385	797	9.6	8.1	10.32	-2.22	7.12e-14	5.3e-11	Intron	Intron (ENST00000648156.1/254778, intron 16 of 19)	ENST00000488582.1	VXN	vexin	254778	ENSG00000169085
chr12	22255070	22255434	365	7.75	5.03	8.64	-3.61	9.09e-14	6.46e-11	Exon	Exon (ENST00000545524.5/6489, exon 2 of 5)	ENST00000544732.5	ST8SIA1	ST8 alpha-N-acetyl-neuraminide alpha-2,8-sialyltransferase 1	6489	ENSG00000111728
chr3	25427771	25428771	1001	7.27	8.27	-0.29	8.57	1.51e-13	1.03e-10	Promoter (<=1kb)	Promoter (<=1kb)	ENST00000330688.9	RARB	retinoic acid receptor beta	5915	ENSG00000077092
chr5	1552768	1553257	490	7.77	2.52	8.75	-6.24	1.94e-13	1.27e-10	Distal Intergenic	Distal Intergenic	ENST00000515467.2	SDHAP3	succinate dehydrogenase complex flavoprotein subunit A pseudogene 3	728609
chr2	163800914	163801377	464	7.09	3.59	8.02	-4.43	2.13e-13	1.33e-10	Intron	Intron (ENST00000666867.1/ENST00000666867.1, intron 3 of 4)	ENST00000409634.5	FIGN	fidgetin, microtubule severing factor	55137	ENSG00000182263
chr6	82691416	82692280	865	8.48	5.8	9.37	-3.57	2.45e-13	1.47e-10	Distal Intergenic	Distal Intergenic	ENST00000503942.1	UBE3D	ubiquitin protein ligase E3D	90025	ENSG00000118420
chr18	27057336	27057965	630	8.07	5.64	8.93	-3.29	4.47e-13	2.59e-10	Intron	Intron (ENST00000578701.5/147429, intron 2 of 3)	ENST00000581714.5	CHST9	carbohydrate sulfotransferase 9	83539	ENSG00000154080
chr11	43034861	43035476	616	9.38	6.89	10.24	-3.36	4.64e-13	2.59e-10	Distal Intergenic	Distal Intergenic	ENST00000511537.1	HNRNPKP3	heterogeneous nuclear ribonucleoprotein K pseudogene 3	399881	ENSG00000251557
chr9	126587293	126588786	1494	9.08	7.49	9.82	-2.33	1.11e-12	5.83e-10	Distal Intergenic	Distal Intergenic	ENST00000526117.5	LMX1B	LIM homeobox transcription factor 1 beta	4010	ENSG00000136944
chr4	95571802	95573161	1360	9.75	7.95	10.52	-2.57	1.12e-12	5.83e-10	Distal Intergenic	Distal Intergenic	ENST00000506749.5	UNC5C	unc-5 netrin receptor C	8633	ENSG00000182168
chr6	89311125	89313649	2525	10.47	11.15	9.12	2.04	1.38e-12	6.95e-10	Promoter (1-2kb)	Promoter (1-2kb)	ENST00000402938.4	GABRR2	gamma-aminobutyric acid type A receptor rho2 subunit	2570	ENSG00000111886
chr1	12435647	12436427	781	7.51	8.41	4.6	3.8	1.49e-12	7.3e-10	Intron	Intron (ENST00000620676.6/55187, intron 65 of 69)	ENST00000481484.1	VPS13D	vacuolar protein sorting 13 homolog D	55187	ENSG00000048707
chr1	244213765	244214871	1107	8.89	9.71	6.79	2.93	2.45e-12	1.14e-09	Distal Intergenic	Distal Intergenic	ENST00000366537.5	C1orf100	chromosome 1 open reading frame 100	200159	ENSG00000173728
chr3	20072217	20072799	583	8.21	5.79	9.07	-3.28	2.51e-12	1.14e-09	Exon	Exon (ENST00000263754.5/8850, exon 2 of 18)	ENST00000426228.1	KAT2B	lysine acetyltransferase 2B	8850	ENSG00000114166
chr6	18600098	18600655	558	7.66	5.27	8.51	-3.25	2.56e-12	1.14e-09	Intron	Intron (ENST00000637804.1/105374956, intron 4 of 5)	ENST00000385041.1	MIR548A1	microRNA 548a-1	693125	ENSG00000207775
chr5	97998979	97999315	337	6.5	2.11	7.47	-5.36	2.72e-12	1.18e-09	Distal Intergenic	Distal Intergenic	ENST00000513288.1	LINC02234	long intergenic non-protein coding RNA 2234	109729164	ENSG00000248202
chr5	8060782	8061485	704	7.7	4.46	8.62	-4.16	5.01e-12	2.12e-09	Distal Intergenic	Distal Intergenic	ENST00000508354.1	MTRR	5-methyltetrahydrofolate-homocysteine methyltransferase reductase	4552	ENSG00000124275
chr1	156412679	156414178	1500	10.15	8.83	10.82	-1.99	5.43e-12	2.23e-09	Promoter (<=1kb)	Promoter (<=1kb)	ENST00000465570.1	C1orf61	chromosome 1 open reading frame 61	10485	ENSG00000125462
chr2	197179716	197180492	777	7.77	8.66	5.05	3.61	6.64e-12	2.66e-09	Intron	Intron (ENST00000282272.15/91526, intron 2 of 27)	ENST00000449346.1	ANKRD44-AS1	ANKRD44 antisense RNA 1	101927596	ENSG00000231621
chr19	41297182	41298781	1600	10.06	8.68	10.75	-2.07	7.05e-12	2.75e-09	Promoter (<=1kb)	Promoter (<=1kb)	ENST00000600493.1	HNRNPUL1	heterogeneous nuclear ribonucleoprotein U like 1	11100	ENSG00000105323
chr2	105468125	105469272	1148	9	7.3	9.75	-2.45	7.99e-12	3.05e-09	Distal Intergenic	Distal Intergenic	ENST00000607522.1	FHL2	four and a half LIM domains 2	2274	ENSG00000115641
chr1	12477976	12479286	1311	9.78	10.65	7.19	3.47	8.25e-12	3.07e-09	Promoter (<=1kb)	Promoter (<=1kb)	ENST00000645148.1	VPS13D	vacuolar protein sorting 13 homolog D	55187	ENSG00000048707
chr1	85628767	85629666	900	9.99	8.66	10.67	-2	9.22e-12	3.35e-09	Distal Intergenic	Distal Intergenic	ENST00000480413.1	CCN1	cellular communication network factor 1	3491	ENSG00000142871
chr1	201769864	201771042	1179	10.2	8.34	10.98	-2.65	9.7e-12	3.45e-09	Intron	Intron (ENST00000367302.5/89796, intron 5 of 29)	ENST00000430015.5	NAV1	neuron navigator 1	89796	ENSG00000134369
chr10	93198885	93199769	885	7.53	8.48	3.74	4.74	1.05e-11	3.66e-09	Distal Intergenic	Distal Intergenic	ENST00000625202.1	CYP26A1	cytochrome P450 family 26 subfamily A member 1	1592	ENSG00000095596
chr11	78416393	78417187	795	8.82	7.13	9.58	-2.45	1.11e-11	3.77e-09	Promoter (<=1kb)	Promoter (<=1kb)	ENST00000534823.1	GAB2	GRB2 associated binding protein 2	9846	ENSG00000033327
chr13	111240985	111241357	373	7.84	5.79	8.65	-2.86	1.18e-11	3.91e-09	Promoter (<=1kb)	Promoter (<=1kb)	ENST00000483189.1	ARHGEF7	Rho guanine nucleotide exchange factor 7	8874	ENSG00000102606
chr17	2171855	2173380	1526	9.3	10.19	6.45	3.75	1.43e-11	4.62e-09	Promoter (<=1kb)	Promoter (<=1kb)	ENST00000575454.1	SMG6	SMG6 nonsense mediated mRNA decay factor	23293	ENSG00000070366
chr5	56698460	56699771	1312	8.02	5.91	8.85	-2.93	1.45e-11	4.62e-09	Distal Intergenic	Distal Intergenic	ENST00000648716.1	C5orf67	chromosome 5 open reading frame 67	101928448	ENSG00000225940
chr16	68760487	68761333	847	8.53	6.64	9.32	-2.69	1.53e-11	4.74e-09	Promoter (1-2kb)	Promoter (1-2kb)	ENST00000562836.5	CDH1	cadherin 1	999	ENSG00000039068
chr6	164010358	164010864	507	7.81	5.15	8.69	-3.53	1.54e-11	4.74e-09	Distal Intergenic	Distal Intergenic	ENST00000541696.1	QKI	QKI, KH domain containing RNA binding	9444	ENSG00000112531
chr7	149020449	149020876	428	7.91	5.8	8.73	-2.93	3.02e-11	9.07e-09	Intron	Intron (ENST00000652332.1/9601, intron 2 of 9)	ENST00000413966.1	PDIA4	protein disulfide isomerase family A member 4	9601	ENSG00000155660
chr7	78151202	78152172	971	9.4	10.26	6.93	3.33	4.52e-11	1.33e-08	Intron	Intron (ENST00000354212.9/9863, intron 16 of 21)	ENST00000524268.1	MAGI2	membrane associated guanylate kinase, WW and PDZ domain containing 2	9863	ENSG00000187391
chr1	171898830	171899819	990	9.84	7.83	10.65	-2.82	5.21e-11	1.51e-08	Intron	Intron (ENST00000367733.6/26052, intron 1 of 14)	ENST00000450800.1	DNM3-IT1	DNM3 intronic transcript 1	100874284	ENSG00000233540
chr2	151192400	151193263	864	9.22	7.24	10.02	-2.78	6.38e-11	1.81e-08	Distal Intergenic	Distal Intergenic	ENST00000409092.1	RBM43	RNA binding motif protein 43	375287	ENSG00000184898
chr7	36021859	36022476	618	7.95	6.08	8.74	-2.66	7.04e-11	1.97e-08	Intron	Intron (ENST00000665884.1/ENST00000665884.1, intron 1 of 3)	ENST00000654124.1	LOC101928618	uncharacterized LOC101928618	101928618	ENSG00000261184
chr10	7541166	7542114	949	9.37	7.98	10.06	-2.09	8.19e-11	2.25e-08	Distal Intergenic	Distal Intergenic	ENST00000473591.1	ITIH5	inter-alpha-trypsin inhibitor heavy chain 5	80760	ENSG00000123243
chr18	48027450	48027972	523	8.42	6.39	9.23	-2.85	1.07e-10	2.88e-08	3' UTR	3' UTR	ENST00000356825.8	SMAD2	SMAD family member 2	4087	ENSG00000175387
chr7	138890163	138891349	1187	7.48	8.33	5.15	3.18	1.12e-10	2.96e-08	Intron	Intron (ENST00000440172.5/57670, intron 10 of 19)	ENST00000440172.5	KIAA1549	KIAA1549	57670	ENSG00000122778
chr7	151539111	151539747	637	8.61	7.06	9.34	-2.28	1.5e-10	3.91e-08	Distal Intergenic	Distal Intergenic	ENST00000496004.5	RHEB	Ras homolog, mTORC1 binding	6009	ENSG00000106615
chr12	22101576	22102422	847	8.59	6.86	9.35	-2.49	1.57e-10	4.02e-08	Intron	Intron (ENST00000544732.5/6489, intron 3 of 5)	ENST00000537658.1	CMAS	cytidine monophosphate N-acetylneuraminic acid synthetase	55907	ENSG00000111726
chr15	72179892	72180658	767	7.54	4.7	8.44	-3.74	1.71e-10	4.32e-08	Intron	Intron (ENST00000309731.12/196996, intron 1 of 11)	ENST00000563133.5	GRAMD2A	GRAM domain containing 2A	196996	ENSG00000175318
chr5	149940932	149941690	759	8.3	6.57	9.07	-2.49	1.75e-10	4.34e-08	Intron	Intron (ENST00000255266.10/5145, intron 1 of 21)	ENST00000255266.10	PDE6A	phosphodiesterase 6A	5145	ENSG00000132915
chr14	50345767	50346442	676	9.69	7.07	10.56	-3.49	1.87e-10	4.57e-08	Intron	Intron (ENST00000395834.5/8814, intron 2 of 8)	ENST00000529347.1	CDKL1	cyclin dependent kinase like 1	8814	ENSG00000100490
chr19	2685631	2686356	726	8.07	5.9	8.9	-3.01	2.05e-10	4.93e-08	Promoter (1-2kb)	Promoter (1-2kb)	ENST00000587867.1	GNG7	G protein subunit gamma 7	2788	ENSG00000176533
chr15	74156754	74157185	432	7.13	3.58	8.06	-4.49	2.16e-10	5.11e-08	Intron	Intron (ENST00000561647.1/ENST00000561647.1, intron 1 of 2)	ENST00000249842.8	ISLR	immunoglobulin superfamily containing leucine rich repeat	3671	ENSG00000129009
chr14	72801087	72802406	1320	10.43	11.17	8.87	2.29	2.24e-10	5.24e-08	Intron	Intron (ENST00000556509.5/8110, intron 1 of 10)	ENST00000556902.5	DPF3	double PHD fingers 3	8110	ENSG00000205683
chr1	230806925	230807704	780	9.21	7.35	10	-2.66	2.32e-10	5.33e-08	Distal Intergenic	Distal Intergenic	ENST00000412344.1	AGT	angiotensinogen	183	ENSG00000135744
chr20	51630909	51631956	1048	8.01	8.89	5.33	3.56	2.52e-10	5.72e-08	Intron	Intron (ENST00000311637.9/10079, intron 10 of 22)	ENST00000609507.1	NFATC2	nuclear factor of activated T cells 2	4773	ENSG00000101096
chr7	43513145	43513598	454	7.6	5.44	8.43	-2.99	2.69e-10	6.01e-08	Intron	Intron (ENST00000453890.5/23072, intron 22 of 27)	ENST00000436105.1	LUARIS	lncRNA upregulator of antiviral response interferon signaling	100506895	ENSG00000231638
chr16	28136540	28138011	1472	10.54	8.91	11.28	-2.37	3.43e-10	7.54e-08	Promoter (2-3kb)	Promoter (2-3kb)	ENST00000564905.1	XPO6	exportin 6	23214	ENSG00000169180
chr9	96048532	96049521	990	8.62	7.13	9.34	-2.21	3.68e-10	8e-08	Intron	Intron (ENST00000670016.1/375748, intron 20 of 20)	ENST00000657490.1	LOC158435	uncharacterized LOC158435	158435
chr9	84990069	84991820	1752	10.49	8.48	11.3	-2.81	5.47e-10	1.17e-07	Intron	Intron (ENST00000376213.5/4915, intron 18 of 19)	ENST00000323115.9	NTRK2	neurotrophic receptor tyrosine kinase 2	4915	ENSG00000148053
chr16	77212400	77214140	1741	9.17	9.84	7.88	1.97	6.24e-10	1.32e-07	Promoter (<=1kb)	Promoter (<=1kb)	ENST00000568925.1	SYCE1L	synaptonemal complex central element protein 1 like	100130958	ENSG00000205078
chr2	100283750	100284547	798	8.62	9.4	6.82	2.57	8.03e-10	1.67e-07	3' UTR	3' UTR	ENST00000409647.1	LONRF2	LON peptidase N-terminal domain and ring finger 2	164832	ENSG00000170500
chr17	49845017	49845887	871	9.22	7.83	9.92	-2.1	8.4e-10	1.71e-07	Promoter (<=1kb)	Promoter (<=1kb)	ENST00000376609.1	FLJ45513	uncharacterized LOC729220	729220	ENSG00000204584
chr2	234362982	234364116	1135	8.34	9.19	6.01	3.18	8.42e-10	1.71e-07	Distal Intergenic	Distal Intergenic	ENST00000439798.1	LINC01891	long intergenic non-protein coding RNA 1891	105373934	ENSG00000231682
chr11	112778190	112778414	225	7.55	5.4	8.38	-2.98	8.72e-10	1.75e-07	Distal Intergenic	Distal Intergenic	ENST00000621518.4	NCAM1	neural cell adhesion molecule 1	4684	ENSG00000149294
chr22	20372372	20372942	571	7.44	5.19	8.28	-3.1	1.05e-09	2.08e-07	Exon	Exon (ENST00000486536.6/ENST00000486536.6, exon 1 of 8)	ENST00000611540.4	ZNF74	zinc finger protein 74	7625	ENSG00000185252
chr8	60785957	60786497	541	8.85	7.4	9.56	-2.15	1.53e-09	2.97e-07	Intron	Intron (ENST00000423902.7/55636, intron 3 of 37)	ENST00000527900.1	CHD7	chromodomain helicase DNA binding protein 7	55636	ENSG00000171316
chr10	29714157	29714712	556	6.62	7.59	1.74	5.86	1.54e-09	2.97e-07	Intron	Intron (ENST00000375400.7/6840, intron 1 of 35)	ENST00000375400.7	SVIL	supervillin	6840	ENSG00000197321
chr5	56448950	56449845	896	9.48	8.29	10.12	-1.84	2.01e-09	3.83e-07	Downstream (1-2kb)	Downstream (1-2kb)	ENST00000653172.1	LINC01948	long intergenic non-protein coding RNA 1948	102467147	ENSG00000248727
chr9	38421415	38423100	1686	9.48	10.12	8.28	1.84	2.26e-09	4.26e-07	Promoter (1-2kb)	Promoter (1-2kb)	ENST00000377694.2	IGFBPL1	insulin like growth factor binding protein like 1	347252	ENSG00000137142
chr2	235384419	235385372	954	10.03	8.81	10.68	-1.86	2.36e-09	4.4e-07	Distal Intergenic	Distal Intergenic	ENST00000304032.13	AGAP1	ArfGAP with GTPase domain, ankyrin repeat and PH domain 1	116987	ENSG00000157985
chr1	55275244	55275700	457	6.65	2.79	7.6	-4.81	2.47e-09	4.54e-07	Intron	Intron (ENST00000643232.1/109729135, intron 1 of 1)	ENST00000581938.1	MIR4422	microRNA 4422	100616272	ENSG00000265822
chr17	39231192	39232267	1076	9.9	8.67	10.55	-1.87	3.02e-09	5.49e-07	Distal Intergenic	Distal Intergenic	ENST00000333461.6	STAC2	SH3 and cysteine rich domain 2	342667	ENSG00000141750
chr8	61053972	61054490	519	7.89	6.09	8.66	-2.57	3.24e-09	5.83e-07	Promoter (2-3kb)	Promoter (2-3kb)	ENST00000522621.1	CLVS1	clavesin 1	157807	ENSG00000177182
chr1	245234276	245235547	1272	9.24	9.95	7.81	2.14	3.5e-09	6.22e-07	Promoter (<=1kb)	Promoter (<=1kb)	ENST00000446321.1	KIF26B-AS1	KIF26B antisense RNA 1	111216275	ENSG00000232192
chr21	36087398	36088112	715	9.55	7.72	10.33	-2.61	3.65e-09	6.4e-07	Intron	Intron (ENST00000445464.1/ENST00000445464.1, intron 1 of 1)	ENST00000399201.5	SETD4	SET domain containing 4	54093	ENSG00000185917
chr8	115779031	115780097	1067	11.71	10.44	12.38	-1.94	3.68e-09	6.4e-07	Intron	Intron (ENST00000422939.1/7227, intron 1 of 4)	ENST00000422939.1	TRPS1	transcriptional repressor GATA binding 1	7227	ENSG00000104447
chr4	95318370	95319149	780	9.34	7.64	10.1	-2.46	3.78e-09	6.49e-07	Intron	Intron (ENST00000610318.4/8633, intron 1 of 14)	ENST00000610318.4	UNC5C	unc-5 netrin receptor C	8633	ENSG00000182168
chr6	161890316	161890912	597	7.9	6.24	8.65	-2.4	4.92e-09	8.36e-07	Intron	Intron (ENST00000366898.6/5071, intron 6 of 11)	ENST00000612485.1	PRKN	parkin RBR E3 ubiquitin protein ligase	5071	ENSG00000185345
chr13	98333343	98333892	550	7.21	4.66	8.08	-3.42	5.08e-09	8.54e-07	Promoter (1-2kb)	Promoter (1-2kb)	ENST00000599040.5	FARP1	FERM, ARH/RhoGEF and pleckstrin domain protein 1	10160	ENSG00000152767
chr2	45860202	45861214	1013	9.67	8.37	10.35	-1.98	5.47e-09	9.1e-07	Intron	Intron (ENST00000306156.8/5581, intron 2 of 14)	ENST00000489067.1	PRKCE	protein kinase C epsilon	5581	ENSG00000171132
chr11	36455145	36456284	1140	8.82	7.53	9.5	-1.96	5.99e-09	9.85e-07	Promoter (<=1kb)	Promoter (<=1kb)	ENST00000530627.1	PRR5L	proline rich 5 like	79899	ENSG00000135362
chr5	78595086	78595619	534	6.03	7	1.05	5.95	6.12e-09	9.96e-07	Intron	Intron (ENST00000380345.7/10184, intron 2 of 4)	ENST00000510949.1	LHFPL2	LHFPL tetraspan subfamily member 2	10184	ENSG00000145685
chr15	21749199	21749648	450	7.15	4.69	8.01	-3.32	6.19e-09	9.98e-07	Distal Intergenic	Distal Intergenic	ENST00000628927.1	IGHV1OR15-3	immunoglobulin heavy variable 1/OR15-3 (pseudogene)	646370
chr2	235378321	235378638	318	5.67	-0.09	6.65	-6.75	7.76e-09	1.24e-06	Distal Intergenic	Distal Intergenic	ENST00000304032.13	AGAP1	ArfGAP with GTPase domain, ankyrin repeat and PH domain 1	116987	ENSG00000157985
chr14	103121166	103123354	2189	10.11	10.74	8.95	1.79	8.47e-09	1.34e-06	Promoter (<=1kb)	Promoter (<=1kb)	ENST00000558224.1	LINC00677	long intergenic non-protein coding RNA 677	105370683	ENSG00000259717
chr8	20105277	20106249	973	9.39	8.07	10.06	-2	9.31e-09	1.46e-06	Intron	Intron (ENST00000519197.2/ENST00000519197.2, intron 1 of 3)	ENST00000519171.1	SLC18A1	solute carrier family 18 member A1	6570	ENSG00000036565
chr7	2872982	2874377	1396	8.05	8.81	6.34	2.47	1.02e-08	1.59e-06	Distal Intergenic	Distal Intergenic	ENST00000275364.8	GNA12	G protein subunit alpha 12	2768	ENSG00000146535
chr3	20099336	20099763	428	6.87	4.4	7.73	-3.33	1.1e-08	1.68e-06	Intron	Intron (ENST00000263754.5/8850, intron 3 of 17)	ENST00000469085.1	KAT2B	lysine acetyltransferase 2B	8850	ENSG00000114166
chr12	10363828	10364875	1048	9.08	7.82	9.74	-1.92	1.33e-08	2.02e-06	Promoter (<=1kb)	Promoter (<=1kb)	ENST00000500682.1	LOC101928100	uncharacterized LOC101928100	101928100	ENSG00000245648
chr5	75565757	75567068	1312	9.13	9.85	7.67	2.18	1.44e-08	2.16e-06	Intron	Intron (ENST00000241436.8/51426, intron 3 of 14)	ENST00000507073.1	POLK	DNA polymerase kappa	51426	ENSG00000122008
chr20	25222895	25223631	737	9.08	9.85	7.29	2.56	1.47e-08	2.2e-06	Promoter (<=1kb)	Promoter (<=1kb)	ENST00000463734.1	ENTPD6	ectonucleoside triphosphate diphosphohydrolase 6	955	ENSG00000197586
chr2	172725895	172727001	1107	8	6.29	8.76	-2.48	2.23e-08	3.29e-06	Exon	Exon (ENST00000435328.1/91149, exon 4 of 4)	ENST00000455435.1	RAPGEF4-AS1	RAPGEF4 antisense RNA 1	91149	ENSG00000228016
chr18	67151144	67151694	551	8.06	5.94	8.88	-2.94	2.41e-08	3.53e-06	Distal Intergenic	Distal Intergenic	ENST00000578054.1	MIR5011	microRNA 5011	100847002	ENSG00000263354
chr2	232987493	232988862	1370	9.33	10.09	7.63	2.45	3.15e-08	4.56e-06	Intron	Intron (ENST00000264051.8/25791, intron 1 of 14)	ENST00000414326.1	NGEF	neuronal guanine nucleotide exchange factor	25791	ENSG00000066248
chr12	11863439	11864244	806	8.32	6.61	9.08	-2.47	3.6e-08	5.12e-06	Intron	Intron (ENST00000396373.8/2120, intron 4 of 7)	ENST00000266427.3	ETV6	ETS variant transcription factor 6	2120	ENSG00000139083
chr8	144008449	144008694	246	7.33	4.47	8.22	-3.75	3.6e-08	5.12e-06	Intron	Intron (ENST00000530478.5/84875, intron 1 of 3)	ENST00000377470.8	SPATC1	spermatogenesis and centriole associated 1	375686	ENSG00000186583
chr6	73085384	73085785	402	6.57	3.68	7.47	-3.8	3.68e-08	5.19e-06	Intron	Intron (ENST00000342056.6/56479, intron 5 of 14)	ENST00000427928.1	KCNQ5	potassium voltage-gated channel subfamily Q member 5	56479	ENSG00000185760
chr8	38871059	38871408	350	6.92	4.61	7.76	-3.16	3.76e-08	5.24e-06	Distal Intergenic	Distal Intergenic	ENST00000522548.1	TACC1	transforming acidic coiled-coil containing protein 1	6867	ENSG00000147526
chr22	17865718	17866643	926	10.62	9.37	11.28	-1.91	3.83e-08	5.3e-06	3' UTR	3' UTR	ENST00000462645.1	MICAL3	microtubule associated monooxygenase, calponin and LIM domain containing 3	57553	ENSG00000243156
chr7	105837649	105838535	887	8.14	6.36	8.91	-2.55	3.86e-08	5.3e-06	Intron	Intron (ENST00000419735.7/222255, intron 2 of 11)	ENST00000478915.1	ATXN7L1	ataxin 7 like 1	222255	ENSG00000146776
chr8	9335501	9336063	563	8.2	5.83	9.05	-3.22	4.26e-08	5.74e-06	Intron	Intron (ENST00000520255.5/157273, intron 2 of 3)	ENST00000522258.1	ERI1	exoribonuclease 1	90459	ENSG00000104626
chr17	76166919	76167298	380	7.16	4.28	8.06	-3.77	4.64e-08	6.2e-06	Promoter (<=1kb)	Promoter (<=1kb)	ENST00000591615.1	RNF157	ring finger protein 157	114804	ENSG00000141576
chr7	105647856	105649759	1904	10.62	11.34	9.16	2.18	4.74e-08	6.28e-06	3' UTR	3' UTR	ENST00000484475.5	ATXN7L1	ataxin 7 like 1	222255	ENSG00000146776
chr3	47536199	47537242	1044	9.75	8.03	10.51	-2.48	5.15e-08	6.77e-06	Distal Intergenic	Distal Intergenic	ENST00000296149.9	ELP6	elongator acetyltransferase complex subunit 6	54859	ENSG00000163832
chr2	96407473	96407969	497	9.2	7.99	9.85	-1.86	5.23e-08	6.82e-06	Distal Intergenic	Distal Intergenic	ENST00000435349.1	NCAPH	non-SMC condensin I complex subunit H	23397	ENSG00000121152
chr19	43634688	43636666	1979	9.84	8.67	10.48	-1.81	5.72e-08	7.39e-06	Intron	Intron (ENST00000222374.3/199731, intron 1 of 8)	ENST00000222374.3	CADM4	cell adhesion molecule 4	199731	ENSG00000105767
chr2	27723328	27724726	1399	10.02	10.67	8.8	1.87	5.87e-08	7.52e-06	Distal Intergenic	Distal Intergenic	ENST00000379677.2	LINC01460	long intergenic non-protein coding RNA 1460	100129995	ENSG00000205334
chr8	61037415	61038334	920	10.74	9.81	11.31	-1.5	6e-08	7.63e-06	Distal Intergenic	Distal Intergenic	ENST00000522621.1	CLVS1	clavesin 1	157807	ENSG00000177182
chr2	234680021	234680848	828	7.33	8.14	5.25	2.9	6.09e-08	7.68e-06	Promoter (1-2kb)	Promoter (1-2kb)	ENST00000629370.1	LINC01173	long intergenic non-protein coding RNA 1173	106144537	ENSG00000280744
chr22	24808999	24811044	2046	10.28	9.32	10.85	-1.53	6.26e-08	7.83e-06	Promoter (2-3kb)	Promoter (2-3kb)	ENST00000400359.4	SGSM1	small G protein signaling modulator 1	129049	ENSG00000167037
chr5	143922656	143922974	319	6.03	7	1.6	5.4	6.41e-08	7.95e-06	Distal Intergenic	Distal Intergenic	ENST00000638299.1	HMHB1	histocompatibility minor HB-1	57824	ENSG00000158497
chr20	64205447	64206184	738	7.98	5.87	8.8	-2.93	6.56e-08	8.08e-06	Exon	Exon (ENST00000659024.1/4661, exon 7 of 17)	ENST00000279067.3	LINC00266-1	long intergenic non-protein coding RNA 266-1	140849
chr17	57810592	57812040	1449	9.33	8.23	9.95	-1.71	7.21e-08	8.8e-06	Intron	Intron (ENST00000581805.5/ENST00000581805.5, intron 2 of 2)	ENST00000579768.1	MRPS23	mitochondrial ribosomal protein S23	51649	ENSG00000181610
chr4	53321292	53322409	1118	9.24	10.05	7.29	2.76	7.85e-08	9.51e-06	Intron	Intron (ENST00000401642.8/152579, intron 2 of 8)	ENST00000611795.1	SCFD2	sec1 family domain containing 2	152579	ENSG00000184178
chr5	124252254	124253726	1473	8.24	8.97	6.7	2.26	7.94e-08	9.55e-06	Intron	Intron (ENST00000628324.2/103724389, intron 2 of 3)	ENST00000628324.2	LINC01170	long intergenic non-protein coding RNA 1170	103724389
chr7	27133391	27134458	1068	7.86	8.67	5.9	2.77	8.16e-08	9.74e-06	Promoter (2-3kb)	Promoter (2-3kb)	ENST00000610970.1	HOXA4	homeobox A4	3201	ENSG00000197576
chr7	93816826	93817540	715	6.22	7.16	2.6	4.56	8.54e-08	1.01e-05	Intron	Intron (ENST00000455502.5/2792, intron 1 of 3)	ENST00000451238.1	TFPI2	tissue factor pathway inhibitor 2	7980	ENSG00000105825
chr8	122489299	122490312	1014	9.89	7.94	10.69	-2.74	9.98e-08	1.17e-05	Exon	Exon (ENST00000530350.2/ENST00000530350.2, exon 1 of 4)	ENST00000533992.1	SMILR	smooth muscle induced lncRNA, enhancer of proliferation	105375734
chr2	120771104	120771851	748	7.51	8.33	5.39	2.94	1.01e-07	1.18e-05	Intron	Intron (ENST00000482119.5/2736, intron 1 of 3)	ENST00000341310.10	GLI2	GLI family zinc finger 2	2736	ENSG00000074047
chr7	56091499	56092097	599	8.81	7.59	9.47	-1.87	1.11e-07	1.27e-05	Promoter (<=1kb)	Promoter (<=1kb)	ENST00000446428.5	PHKG1	phosphorylase kinase catalytic subunit gamma 1	5260	ENSG00000164776
chr7	101166808	101167590	783	9.66	10.32	8.4	1.92	1.11e-07	1.27e-05	Promoter (1-2kb)	Promoter (1-2kb)	ENST00000249330.3	VGF	VGF nerve growth factor inducible	7425	ENSG00000128564
chr1	116001947	116002956	1010	8.72	6.89	9.5	-2.61	1.14e-07	1.3e-05	Intron	Intron (ENST00000369503.9/55356, intron 2 of 11)	ENST00000369502.1	SLC22A15	solute carrier family 22 member 15	55356	ENSG00000163393
chr1	36207269	36207697	429	9.47	8.19	10.13	-1.95	1.18e-07	1.34e-05	Distal Intergenic	Distal Intergenic	ENST00000469141.6	THRAP3	thyroid hormone receptor associated protein 3	9967	ENSG00000054118
chr8	61093597	61094583	987	9.13	8.05	9.74	-1.7	1.21e-07	1.36e-05	Intron	Intron (ENST00000522621.1/157807, intron 1 of 2)	ENST00000522621.1	CLVS1	clavesin 1	157807	ENSG00000177182
chr11	78318599	78319082	484	8.62	7.09	9.34	-2.26	1.22e-07	1.37e-05	Intron	Intron (ENST00000361507.5/9846, intron 1 of 9)	ENST00000340149.6	GAB2	GRB2 associated binding protein 2	9846	ENSG00000033327
chr6	151059599	151060698	1100	8.59	9.28	7.23	2.05	1.4e-07	1.56e-05	Intron	Intron (ENST00000367321.7/25902, intron 26 of 27)	ENST00000450635.1	MTHFD1L	methylenetetrahydrofolate dehydrogenase (NADP+ dependent) 1 like	25902	ENSG00000120254
chr15	65254088	65254931	844	8.94	7.76	9.58	-1.82	1.59e-07	1.75e-05	Intron	Intron (ENST00000559805.1/54956, intron 2 of 3)	ENST00000559805.1	PARP16	poly(ADP-ribose) polymerase family member 16	54956	ENSG00000138617
chr7	96297730	96298401	672	8.95	6.35	9.82	-3.47	1.79e-07	1.95e-05	Intron	Intron (ENST00000265631.9/10165, intron 1 of 17)	ENST00000487710.1	SLC25A13	solute carrier family 25 member 13	10165	ENSG00000004864
chr2	111705175	111706890	1716	10.52	11.07	9.62	1.46	1.85e-07	2.01e-05	Intron	Intron (ENST00000643447.1/64682, intron 9 of 11)	ENST00000644013.1	MIR4435-2HG	MIR4435-2 host gene	541471	ENSG00000172965
chr4	86452951	86454132	1182	8.89	7.49	9.58	-2.09	1.91e-07	2.06e-05	Promoter (<=1kb)	Promoter (<=1kb)	ENST00000642035.1	MAPK10	mitogen-activated protein kinase 10	5602	ENSG00000109339
chr7	137395310	137396613	1304	10.79	9.76	11.39	-1.62	1.98e-07	2.12e-05	Promoter (<=1kb)	Promoter (<=1kb)	ENST00000486153.1	DGKI	diacylglycerol kinase iota	9162	ENSG00000157680
chr2	172284858	172285720	863	7.94	6.46	8.66	-2.2	1.99e-07	2.12e-05	Intron	Intron (ENST00000667725.1/ENST00000667725.1, intron 2 of 4)	ENST00000412899.5	ITGA6	integrin subunit alpha 6	3655	ENSG00000091409
chr10	17206493	17206931	439	8.03	8.78	6.35	2.43	2.03e-07	2.15e-05	Distal Intergenic	Distal Intergenic	ENST00000479046.1	TRDMT1	tRNA aspartic acid methyltransferase 1	1787	ENSG00000107614
chr17	81385176	81385546	371	7.89	6.16	8.65	-2.49	2.17e-07	2.27e-05	Promoter (<=1kb)	Promoter (<=1kb)	ENST00000648736.1	LOC100130370	uncharacterized LOC100130370	100130370	ENSG00000262223
chr1	31694452	31695535	1084	10.19	9.11	10.8	-1.69	2.18e-07	2.28e-05	Promoter (1-2kb)	Promoter (1-2kb)	ENST00000373667.4	COL16A1	collagen type XVI alpha 1 chain	1307	ENSG00000084636
chr7	44184234	44185746	1513	9.6	10.26	8.36	1.9	2.36e-07	2.44e-05	Intron	Intron (ENST00000673284.1/2645, intron 1 of 10)	ENST00000437084.1	GCK	glucokinase	2645	ENSG00000106633
chr10	46530145	46530833	689	9.22	7.61	9.96	-2.35	2.37e-07	2.44e-05	Intron	Intron (ENST00000616785.1/643650, intron 3 of 3)	ENST00000374317.1	GPRIN2	G protein regulated inducer of neurite outgrowth 2	9721	ENSG00000204175
chr7	151089240	151089597	358	8.47	7.13	9.16	-2.03	2.6e-07	2.66e-05	Promoter (<=1kb)	Promoter (<=1kb)	ENST00000476375.5	AGAP3	ArfGAP with GTPase domain, ankyrin repeat and PH domain 3	116988	ENSG00000133612
chr9	90307271	90307687	417	5.72	6.71	-0.29	7	2.65e-07	2.69e-05	Intron	Intron (ENST00000659218.1/101927873, intron 2 of 2)	ENST00000659218.1	LINC01508	long intergenic non-protein coding RNA 1508	101927873	ENSG00000231107
chr2	15040812	15041784	973	8.37	9.07	6.94	2.13	2.8e-07	2.82e-05	Distal Intergenic	Distal Intergenic	ENST00000485694.1	NBAS	NBAS subunit of NRZ tethering complex	51594	ENSG00000151779
chr1	156390119	156390792	674	8.81	7.52	9.48	-1.96	2.95e-07	2.96e-05	Exon	Exon (ENST00000451362.1/ENST00000451362.1, exon 2 of 2)	ENST00000622297.1	RHBG	Rh family B glycoprotein (gene/pseudogene)	57127	ENSG00000132677
chr14	51019876	51020739	864	8.61	6.93	9.36	-2.44	3.15e-07	3.14e-05	Intron	Intron (ENST00000298355.7/114088, intron 3 of 9)	ENST00000555170.1	TRIM9	tripartite motif containing 9	114088	ENSG00000100505
chr9	3367075	3367649	575	9.04	7.76	9.71	-1.94	3.25e-07	3.22e-05	Intron	Intron (ENST00000382004.7/5991, intron 3 of 17)	ENST00000442560.5	RFX3	regulatory factor X3	5991	ENSG00000080298
chr6	135905710	135906145	436	7.85	6.17	8.6	-2.43	3.77e-07	3.71e-05	Intron	Intron (ENST00000308191.11/27115, intron 1 of 12)	ENST00000308191.11	PDE7B	phosphodiesterase 7B	27115	ENSG00000171408
chr7	136133377	136134683	1307	7.61	8.36	5.94	2.42	3.88e-07	3.79e-05	Intron	Intron (ENST00000657456.1/ENST00000657456.1, intron 1 of 4)	ENST00000393085.4	MTPN	myotrophin	136319	ENSG00000105887
chr10	394247	395101	855	10.9	9.98	11.45	-1.48	3.93e-07	3.82e-05	Intron	Intron (ENST00000381496.7/22982, intron 9 of 35)	ENST00000421992.2	DIP2C	disco interacting protein 2 homolog C	22982	ENSG00000151240
chr14	21025921	21026366	446	7.32	4.99	8.17	-3.18	3.95e-07	3.82e-05	Promoter (<=1kb)	Promoter (<=1kb)	ENST00000397847.6	NDRG2	NDRG family member 2	57447	ENSG00000165795
chrX	65644686	65645559	874	8.74	7.63	9.36	-1.73	4.21e-07	4.04e-05	Intron	Intron (ENST00000609672.5/4478, intron 1 of 3)	ENST00000360270.7	MSN	moesin	4478	ENSG00000147065
chr6	371326	372101	776	5.41	-0.69	6.4	-7.1	4.84e-07	4.62e-05	Distal Intergenic	Distal Intergenic	ENST00000468485.5	IRF4	interferon regulatory factor 4	3662	ENSG00000137265
chr10	97139248	97141740	2493	11.84	10.92	12.4	-1.47	4.9e-07	4.64e-05	Intron	Intron (ENST00000266058.9/6585, intron 4 of 36)	ENST00000661744.1	SLIT1-AS1	SLIT1 antisense RNA 1	100505540	ENSG00000234855
chr6	43488737	43490159	1423	11.75	10.93	12.27	-1.34	5.12e-07	4.82e-05	Promoter (<=1kb)	Promoter (<=1kb)	ENST00000438588.6	TJAP1	tight junction associated protein 1	93643	ENSG00000137221
chr6	118134478	118135709	1232	7.65	8.48	5.5	2.98	5.24e-07	4.91e-05	Intron	Intron (ENST00000360388.9/222553, intron 1 of 7)	ENST00000621341.1	SLC35F1	solute carrier family 35 member F1	222553	ENSG00000196376
chr4	5526292	5527110	819	7.33	8.13	5.36	2.78	5.45e-07	5.06e-05	Promoter (<=1kb)	Promoter (<=1kb)	ENST00000504943.1	LINC01587	long intergenic non-protein coding RNA 1587	10141	ENSG00000082929
chr8	102894446	102895326	881	8.42	6.19	9.25	-3.06	5.47e-07	5.06e-05	Promoter (<=1kb)	Promoter (<=1kb)	ENST00000517581.1	AZIN1	antizyme inhibitor 1	51582	ENSG00000155096
chr8	58759136	58760196	1061	8.92	9.66	7.3	2.36	5.66e-07	5.21e-05	Distal Intergenic	Distal Intergenic	ENST00000038176.8	NSMAF	neutral sphingomyelinase activation associated factor	8439	ENSG00000035681
chr9	39370787	39371611	825	5.8	6.77	1.49	5.27	5.76e-07	5.27e-05	Promoter (<=1kb)	Promoter (<=1kb)	ENST00000465257.2	FAM74A1	family with sequence similarity 74 member A1	401507	ENSG00000215112
chr4	143361485	143362880	1396	9.65	8.64	10.23	-1.59	6.06e-07	5.51e-05	Intron	Intron (ENST00000262995.8/2549, intron 1 of 10)	ENST00000515366.5	GAB1	GRB2 associated binding protein 1	2549	ENSG00000109458
chr8	41791018	41792859	1842	10.56	11.27	9.12	2.15	6.13e-07	5.54e-05	Intron	Intron (ENST00000347528.8/286, intron 1 of 41)	ENST00000521407.1	ANK1	ankyrin 1	286	ENSG00000029534
chr14	93019353	93020361	1009	9.95	8.58	10.65	-2.06	6.24e-07	5.61e-05	Intron	Intron (ENST00000354313.7/3705, intron 3 of 10)	ENST00000554700.1	GOLGA5	golgin A5	9950	ENSG00000066455
chr1	181429937	181430827	891	8.58	6.72	9.36	-2.64	6.43e-07	5.74e-05	Intron	Intron (ENST00000524607.6/777, intron 2 of 11)	ENST00000533229.1	CACNA1E	calcium voltage-gated channel subunit alpha1 E	777	ENSG00000198216
chr11	115244414	115245011	598	7.19	5.45	7.95	-2.5	6.5e-07	5.77e-05	Intron	Intron (ENST00000452722.7/23705, intron 1 of 9)	ENST00000542450.5	CADM1	cell adhesion molecule 1	23705	ENSG00000182985
chr3	185175405	185175907	503	7.39	4.42	8.29	-3.87	7.08e-07	6.23e-05	Intron	Intron (ENST00000444571.5/339926, intron 1 of 3)	ENST00000417720.1	EHHADH-AS1	EHHADH antisense RNA 1	339926	ENSG00000223358
chr2	91744771	91745545	775	7.84	6.31	8.57	-2.25	7.09e-07	6.23e-05	Exon	Exon (ENST00000445234.1/ENST00000445234.1, exon 3 of 6)	ENST00000418938.2	GGT8P	gamma-glutamyltransferase 8 pseudogene	645367
chr6	19320295	19320647	353	6.81	3.83	7.71	-3.88	7.39e-07	6.46e-05	Intron	Intron (ENST00000443504.1/ENST00000443504.1, intron 1 of 1)	ENST00000424083.1	LOC100506885	uncharacterized LOC100506885	100506885	ENSG00000228412
chr5	56588734	56589580	847	9.95	8.6	10.64	-2.04	7.44e-07	6.47e-05	Intron	Intron (ENST00000648716.1/101928448, intron 1 of 5)	ENST00000648716.1	C5orf67	chromosome 5 open reading frame 67	101928448	ENSG00000225940
chr6	127518332	127519561	1230	9.78	10.36	8.82	1.54	8.38e-07	7.24e-05	Promoter (<=1kb)	Promoter (<=1kb)	ENST00000498112.1	C6orf58	chromosome 6 open reading frame 58	352999	ENSG00000184530
chr8	53944013	53945783	1771	9.74	10.49	8.06	2.43	8.53e-07	7.33e-05	Promoter (<=1kb)	Promoter (<=1kb)	ENST00000517405.1	RGS20	regulator of G protein signaling 20	8601	ENSG00000147509
chr18	686332	687098	767	10.04	9.14	10.59	-1.45	8.67e-07	7.38e-05	Promoter (<=1kb)	Promoter (<=1kb)	ENST00000578647.1	ENOSF1	enolase superfamily member 1	55556	ENSG00000132199
chr7	106216145	106217631	1487	10.66	11.35	9.26	2.1	8.68e-07	7.38e-05	Distal Intergenic	Distal Intergenic	ENST00000463871.1	NAMPT	nicotinamide phosphoribosyltransferase	10135	ENSG00000105835
chr2	65388167	65389234	1068	10.25	9.06	10.9	-1.84	9.13e-07	7.72e-05	Intron	Intron (ENST00000356388.9/200734, intron 1 of 5)	ENST00000452315.5	SPRED2	sprouty related EVH1 domain containing 2	200734	ENSG00000198369
chr17	29376341	29377139	799	9.11	8.07	9.71	-1.65	9.66e-07	8.12e-05	Intron	Intron (ENST00000584958.2/ENST00000584958.2, intron 1 of 1)	ENST00000583121.5	TAOK1	TAO kinase 1	57551	ENSG00000160551
chr9	71483363	71483783	421	7.1	4.98	7.92	-2.94	9.74e-07	8.14e-05	Distal Intergenic	Distal Intergenic	ENST00000354500.6	TRPM3	transient receptor potential cation channel subfamily M member 3	80036	ENSG00000083067
chr4	86472520	86473066	547	8.74	7.64	9.36	-1.71	9.8e-07	8.15e-05	Intron	Intron (ENST00000641051.1/5602, intron 1 of 14)	ENST00000641170.1	MAPK10	mitogen-activated protein kinase 10	5602	ENSG00000109339
chr3	58051796	58052932	1137	9.19	9.85	7.92	1.93	9.99e-07	8.26e-05	Intron	Intron (ENST00000490882.5/2317, intron 1 of 46)	ENST00000493452.5	FLNB	filamin B	2317	ENSG00000136068
chr10	11713293	11714109	817	7.81	6.39	8.51	-2.12	1.03e-06	8.5e-05	Distal Intergenic	Distal Intergenic	ENST00000496136.5	ECHDC3	enoyl-CoA hydratase domain containing 3	79746	ENSG00000134463
chr6	112253860	112255295	1436	10.01	8.81	10.66	-1.85	1.11e-06	9.1e-05	Promoter (<=1kb)	Promoter (<=1kb)	ENST00000230538.12	LAMA4	laminin subunit alpha 4	3910	ENSG00000112769
chr1	23393735	23395472	1738	9.71	10.31	8.68	1.64	1.13e-06	9.18e-05	Exon	Exon (ENST00000450454.7/6920, exon 8 of 11)	ENST00000477916.5	MDS2	myelodysplastic syndrome 2 translocation associated	259283	ENSG00000197880
chr2	234368401	234369198	798	7.98	8.72	6.39	2.33	1.13e-06	9.18e-05	Distal Intergenic	Distal Intergenic	ENST00000439798.1	LINC01891	long intergenic non-protein coding RNA 1891	105373934	ENSG00000231682
chr20	4171208	4172540	1333	9.05	9.68	7.92	1.75	1.19e-06	9.58e-05	Promoter (<=1kb)	Promoter (<=1kb)	ENST00000379460.6	SMOX	spermine oxidase	54498	ENSG00000088826
chr1	182596901	182598427	1527	9.42	10	8.42	1.58	1.19e-06	9.58e-05	Downstream (<1kb)	Downstream (<1kb)	ENST00000367558.6	RGS16	regulator of G protein signaling 16	6004	ENSG00000143333
chr2	11849320	11850616	1297	8.85	7.79	9.45	-1.66	1.21e-06	9.63e-05	Intron	Intron (ENST00000429878.2/ENST00000429878.2, intron 2 of 2)	ENST00000578394.1	MIR4262	microRNA 4262	100422996	ENSG00000265172
chr6	166494899	166495841	943	8.12	6.88	8.78	-1.9	1.22e-06	9.63e-05	Intron	Intron (ENST00000265678.9/6196, intron 8 of 20)	ENST00000411026.1	MIR1913	microRNA 1913	100302141	ENSG00000222958
chr3	58163699	58164837	1139	7.83	8.65	5.68	2.98	1.22e-06	9.63e-05	Promoter (<=1kb)	Promoter (<=1kb)	ENST00000484981.1	FLNB	filamin B	2317	ENSG00000136068
chr1	111904326	111905406	1081	10.32	9.44	10.87	-1.43	1.29e-06	0.000101	Intron	Intron (ENST00000369697.5/3752, intron 1 of 5)	ENST00000441125.1	KCND3-AS1	KCND3 antisense RNA 1	100873995	ENSG00000237556
chr1	230728456	230729994	1539	10.42	9.25	11.05	-1.8	1.32e-06	0.000103	Intron	Intron (ENST00000412344.1/183, intron 1 of 1)	ENST00000366667.5	AGT	angiotensinogen	183	ENSG00000135744
chr1	201565433	201566568	1136	9.1	7.44	9.86	-2.42	1.36e-06	0.000106	Intron	Intron (ENST00000648727.1/ENST00000648727.1, intron 1 of 1)	ENST00000482594.2	RPS10P7	ribosomal protein S10 pseudogene 7	376693
chr6	150753263	150754457	1195	9.4	10	8.36	1.63	1.37e-06	0.000106	Intron	Intron (ENST00000644968.1/57480, intron 2 of 15)	ENST00000475490.1	PLEKHG1	pleckstrin homology and RhoGEF domain containing G1	57480	ENSG00000120278
chr3	172658723	172659795	1073	8.93	9.84	6	3.83	1.49e-06	0.000114	Intron	Intron (ENST00000475381.6/57552, intron 1 of 4)	ENST00000470419.1	NCEH1	neutral cholesterol ester hydrolase 1	57552	ENSG00000144959
chr10	97157554	97157893	340	7.83	6.38	8.54	-2.16	1.49e-06	0.000114	3' UTR	3' UTR	ENST00000314867.9	SLIT1	slit guidance ligand 1	6585	ENSG00000187122
chr17	75633072	75634100	1029	8.85	7.76	9.46	-1.7	1.65e-06	0.000126	Promoter (<=1kb)	Promoter (<=1kb)	ENST00000375215.3	SMIM5	small integral membrane protein 5	643008	ENSG00000204323
chr3	23685549	23686793	1245	8.74	9.36	7.65	1.71	1.68e-06	0.000127	Distal Intergenic	Distal Intergenic	ENST00000484048.1	UBE2E1	ubiquitin conjugating enzyme E2 E1	7324	ENSG00000170142
chr9	41762015	41762988	974	7.98	6.59	8.68	-2.09	1.69e-06	0.000128	Intron	Intron (ENST00000613248.1/ENST00000613248.1, intron 1 of 2)	ENST00000615955.1	FAM242F	family with sequence similarity 242 member F	105376064	ENSG00000275239
chr10	68135563	68136621	1059	8.08	8.89	6.03	2.85	1.7e-06	0.000128	5' UTR	5' UTR	ENST00000373675.3	MYPN	myopalladin	84665	ENSG00000138347
chr2	238215819	238217332	1514	10.96	10.17	11.47	-1.3	1.73e-06	0.000129	Distal Intergenic	Distal Intergenic	ENST00000457149.1	ILKAP	ILK associated serine/threonine phosphatase	80895	ENSG00000132323
chr7	78159306	78160462	1157	8.72	9.42	7.31	2.12	1.73e-06	0.000129	3' UTR	3' UTR	ENST00000524268.1	MAGI2	membrane associated guanylate kinase, WW and PDZ domain containing 2	9863	ENSG00000187391
chr1	155983352	155984176	825	10.57	9.54	11.17	-1.63	1.75e-06	0.000129	Intron	Intron (ENST00000462460.6/9181, intron 4 of 25)	ENST00000465079.1	ARHGEF2	Rho/Rac guanine nucleotide exchange factor 2	9181	ENSG00000116584
chrX	50645769	50646801	1033	9.13	7.85	9.79	-1.94	1.77e-06	0.00013	Promoter (2-3kb)	Promoter (2-3kb)	ENST00000460112.3	SHROOM4	shroom family member 4	57477	ENSG00000158352
chr20	45059283	45059615	333	9.66	8.41	10.32	-1.91	1.78e-06	0.00013	Intron	Intron (ENST00000499879.6/6789, intron 9 of 9)	ENST00000306117.5	KCNS1	potassium voltage-gated channel modifier subfamily S member 1	3787	ENSG00000124134
chr17	76480726	76481120	395	7.82	5.68	8.64	-2.96	1.9e-06	0.000139	Promoter (<=1kb)	Promoter (<=1kb)	ENST00000587640.1	RHBDF2	rhomboid 5 homolog 2	79651	ENSG00000129667
chr1	12548918	12550496	1579	7.89	8.78	5.14	3.64	1.93e-06	0.00014	Distal Intergenic	Distal Intergenic	ENST00000622213.1	MIR6730	microRNA 6730	102466722	ENSG00000276830
chr2	101517189	101517782	594	5.22	6.19	0.53	5.66	2.01e-06	0.000145	Distal Intergenic	Distal Intergenic	ENST00000428343.6	RFX8	RFX family member 8, lacking RFX DNA binding domain	731220	ENSG00000196460
chr1	153929018	153929581	564	8.75	7.69	9.36	-1.67	2.05e-06	0.000148	3' UTR	3' UTR	ENST00000492898.1	DENND4B	DENN domain containing 4B	9909	ENSG00000198837
chr17	6761557	6761936	380	5.98	2.04	6.93	-4.89	2.09e-06	0.00015	Promoter (<=1kb)	Promoter (<=1kb)	ENST00000573518.1	XAF1	XIAP associated factor 1	54739	ENSG00000132530
chr6	157162737	157163739	1003	8.89	7.8	9.51	-1.7	2.1e-06	0.00015	Intron	Intron (ENST00000346085.10/57492, intron 10 of 20)	ENST00000637741.1	ARID1B	AT-rich interaction domain 1B	57492	ENSG00000049618
chr7	81161026	81161886	861	7.77	8.52	6.14	2.38	2.24e-06	0.000158	Distal Intergenic	Distal Intergenic	ENST00000419255.6	SEMA3C	semaphorin 3C	10512	ENSG00000075223
chr1	111920224	111921303	1080	9.95	8.91	10.54	-1.64	2.25e-06	0.000158	Intron	Intron (ENST00000369697.5/3752, intron 1 of 5)	ENST00000419258.1	KCND3-AS1	KCND3 antisense RNA 1	100873995	ENSG00000237556
chr12	52061767	52062910	1144	9.33	7.75	10.07	-2.32	2.28e-06	0.000159	Distal Intergenic	Distal Intergenic	ENST00000565848.1	NR4A1	nuclear receptor subfamily 4 group A member 1	3164	ENSG00000123358
chr7	13041561	13042009	449	7.87	8.68	5.88	2.8	2.28e-06	0.000159	Intron	Intron (ENST00000639998.1/ENST00000639998.1, intron 3 of 7)	ENST00000404894.1	ARL4A	ADP ribosylation factor like GTPase 4A	10124	ENSG00000122644
chr1	182633489	182635021	1533	9.39	10	8.32	1.68	2.31e-06	0.000161	Distal Intergenic	Distal Intergenic	ENST00000566297.1	LINC01686	long intergenic non-protein coding RNA 1686	284648	ENSG00000261504
chr4	122854715	122855017	303	5.99	3.12	6.89	-3.77	2.33e-06	0.000161	Intron	Intron (ENST00000264498.7/2247, intron 1 of 2)	ENST00000644866.2	FGF2	fibroblast growth factor 2	2247	ENSG00000138685
chr9	22216770	22217423	654	7.82	6.49	8.5	-2.01	2.38e-06	0.000164	Distal Intergenic	Distal Intergenic	ENST00000644233.2	CDKN2B-AS1	CDKN2B antisense RNA 1	100048912	ENSG00000240498
chr2	33069551	33070724	1174	7.94	8.71	6.17	2.54	2.48e-06	0.00017	Intron	Intron (ENST00000404816.7/4052, intron 3 of 33)	ENST00000432635.1	LTBP1	latent transforming growth factor beta binding protein 1	4052	ENSG00000049323
chr2	230885668	230886914	1247	9.28	8.31	9.85	-1.54	2.56e-06	0.000175	Promoter (<=1kb)	Promoter (<=1kb)	ENST00000658438.1	GCSIR	GPR55 cis regulatory suppressor of immune response RNA	151484	ENSG00000232520
chr2	173048730	173049317	588	5.52	6.49	1.05	5.44	2.6e-06	0.000176	Promoter (<=1kb)	Promoter (<=1kb)	ENST00000484645.1	RAPGEF4	Rap guanine nucleotide exchange factor 4	11069	ENSG00000091428
chr6	105326362	105327863	1502	7.5	8.29	5.65	2.64	2.6e-06	0.000176	Promoter (2-3kb)	Promoter (2-3kb)	ENST00000448705.1	PREP	prolyl endopeptidase	5550	ENSG00000085377
chr4	2141336	2142568	1233	9.27	7.99	9.94	-1.95	2.67e-06	0.00018	Intron	Intron (ENST00000382865.5/353497, intron 14 of 23)	ENST00000510344.1	POLN	DNA polymerase nu	353497	ENSG00000130997
chr2	118668156	118669236	1081	8.57	9.36	6.69	2.67	2.88e-06	0.000193	Distal Intergenic	Distal Intergenic	ENST00000546667.1	EN1	engrailed homeobox 1	2019	ENSG00000163064
chr16	48067491	48067971	481	7.01	3.83	7.93	-4.1	2.92e-06	0.000195	Distal Intergenic	Distal Intergenic	ENST00000532355.1	ABCC12	ATP binding cassette subfamily C member 12	94160	ENSG00000140798
chr17	1880720	1881293	574	6.8	4.84	7.61	-2.77	2.96e-06	0.000197	Promoter (1-2kb)	Promoter (1-2kb)	ENST00000574049.1	RPA1	replication protein A1	6117	ENSG00000132383
chr19	46784590	46785068	479	8.73	7.14	9.47	-2.33	3.04e-06	0.000201	Promoter (<=1kb)	Promoter (<=1kb)	ENST00000434726.6	SLC1A5	solute carrier family 1 member 5	6510	ENSG00000105281
chr11	15830734	15831332	599	8.11	6.55	8.84	-2.29	3.04e-06	0.000201	Distal Intergenic	Distal Intergenic	ENST00000352083.7	MIR6073	microRNA 6073	102464826	ENSG00000284094
chr13	75194621	75195409	789	8.08	6.81	8.75	-1.94	3.08e-06	0.000202	Distal Intergenic	Distal Intergenic	ENST00000451540.1	CTAGE11P	CTAGE family member 11, pseudogene	647288	ENSG00000214249
chrX	72366240	72367501	1262	9.95	8.67	10.62	-1.96	3.14e-06	0.000205	Intron	Intron (ENST00000647613.1/55869, intron 9 of 11)	ENST00000650477.1	HDAC8	histone deacetylase 8	55869	ENSG00000147099
chr4	6446376	6447609	1234	7.99	8.67	6.65	2.03	3.14e-06	0.000205	Intron	Intron (ENST00000382599.9/5522, intron 1 of 8)	ENST00000507028.1	PPP2R2C	protein phosphatase 2 regulatory subunit Bgamma	5522	ENSG00000074211
chr14	76083955	76084535	581	7.72	5.8	8.51	-2.71	3.26e-06	0.000211	3' UTR	3' UTR	ENST00000554233.1	IFT43	intraflagellar transport 43	112752	ENSG00000119650
chr4	40334662	40335645	984	8.4	9.11	6.94	2.17	3.29e-06	0.000212	Promoter (<=1kb)	Promoter (<=1kb)	ENST00000310169.3	CHRNA9	cholinergic receptor nicotinic alpha 9 subunit	55584	ENSG00000174343
chr14	92500314	92501037	724	7.54	5.98	8.27	-2.29	3.36e-06	0.000216	3' UTR	3' UTR	ENST00000216487.12	RIN3	Ras and Rab interactor 3	79890	ENSG00000100599
chr18	8948337	8949173	837	7.04	7.87	4.89	2.98	3.38e-06	0.000216	Distal Intergenic	Distal Intergenic	ENST00000520926.1	MTCL1	microtubule crosslinking factor 1	23255	ENSG00000168502
chr3	52310442	52312167	1726	9.15	9.73	8.16	1.56	3.46e-06	0.000221	Distal Intergenic	Distal Intergenic	ENST00000420323.6	DNAH1	dynein axonemal heavy chain 1	25981	ENSG00000114841
chr1	201010226	201010917	692	8.28	6.77	9.01	-2.23	3.58e-06	0.000227	Intron	Intron (ENST00000332129.6/23046, intron 1 of 33)	ENST00000534043.1	KIF21B	kinesin family member 21B	23046	ENSG00000116852
chr20	2870162	2872149	1988	10.99	11.52	10.13	1.39	3.65e-06	0.000231	Promoter (1-2kb)	Promoter (1-2kb)	ENST00000455631.5	PTPRA	protein tyrosine phosphatase receptor type A	5786	ENSG00000132670
chr5	135450449	135450861	413	6.65	4.17	7.52	-3.35	3.79e-06	0.000239	Promoter (1-2kb)	Promoter (1-2kb)	ENST00000537858.2	TIFAB	TIFA inhibitor	497189	ENSG00000255833
chr2	152490435	152491352	918	7.27	8.02	5.64	2.38	3.84e-06	0.000241	Intron	Intron (ENST00000288670.14/114793, intron 1 of 25)	ENST00000492942.1	FMNL2	formin like 2	114793	ENSG00000157827
chr6	153139767	153140659	893	7.02	7.82	5.08	2.74	3.86e-06	0.000241	Distal Intergenic	Distal Intergenic	ENST00000206262.2	RGS17	regulator of G protein signaling 17	26575	ENSG00000091844
chr15	90174301	90175728	1428	9.34	9.88	8.46	1.42	3.88e-06	0.000241	Intron	Intron (ENST00000559322.5/10509, intron 1 of 3)	ENST00000559300.5	SEMA4B	semaphorin 4B	10509	ENSG00000185033
chr8	101502172	101502728	557	7.66	6.08	8.4	-2.32	3.91e-06	0.000242	Intron	Intron (ENST00000646743.1/79977, intron 1 of 15)	ENST00000395927.1	GRHL2	grainyhead like transcription factor 2	79977	ENSG00000083307
chr7	127750962	127751450	489	7.47	5.76	8.23	-2.47	3.92e-06	0.000242	Intron	Intron (ENST00000354725.8/27044, intron 10 of 23)	ENST00000465900.5	SND1	staphylococcal nuclease and tudor domain containing 1	27044	ENSG00000197157
chr4	143335725	143337157	1433	9.9	9.1	10.42	-1.32	4.13e-06	0.000255	Promoter (<=1kb)	Promoter (<=1kb)	ENST00000262995.8	GAB1	GRB2 associated binding protein 1	2549	ENSG00000109458
chr19	18644526	18645639	1114	10.23	9.3	10.79	-1.49	4.16e-06	0.000255	Promoter (<=1kb)	Promoter (<=1kb)	ENST00000596843.1	KLHL26	kelch like family member 26	55295	ENSG00000167487
chr11	66912919	66913269	351	7.69	6.35	8.37	-2.01	4.17e-06	0.000255	Intron	Intron (ENST00000529047.6/5091, intron 3 of 22)	ENST00000393955.6	PC	pyruvate carboxylase	5091	ENSG00000173599
chr2	209451229	209451979	751	8.59	7.48	9.21	-1.74	4.25e-06	0.000259	Intron	Intron (ENST00000199940.10/4133, intron 1 of 14)	ENST00000199940.10	MAP2	microtubule associated protein 2	4133	ENSG00000078018
chr17	35082096	35083167	1072	8.68	9.5	6.54	2.97	4.29e-06	0.000259	Intron	Intron (ENST00000315249.11/117584, intron 1 of 6)	ENST00000414419.6	RFFL	ring finger and FYVE like domain containing E3 ubiquitin protein ligase	117584	ENSG00000092871
chr17	48051329	48052396	1068	10.28	9.45	10.8	-1.34	4.3e-06	0.000259	Promoter (1-2kb)	Promoter (1-2kb)	ENST00000579537.5	NFE2L1	nuclear factor, erythroid 2 like 1	4779	ENSG00000082641
chr21	46143660	46144355	696	7.86	8.58	6.36	2.22	4.31e-06	0.000259	Intron	Intron (ENST00000291670.9/10841, intron 10 of 14)	ENST00000413758.1	COL6A2	collagen type VI alpha 2 chain	1292	ENSG00000142173
chr6	14964686	14965151	466	6.07	7.03	1.93	5.1	4.32e-06	0.000259	Intron	Intron (ENST00000629853.2/ENST00000629853.2, intron 2 of 3)	ENST00000341776.7	JARID2	jumonji and AT-rich interaction domain containing 2	3720	ENSG00000008083
chr7	140607210	140608140	931	9.67	7.96	10.43	-2.47	4.36e-06	0.00026	Promoter (1-2kb)	Promoter (1-2kb)	ENST00000492720.5	DENND2A	DENN domain containing 2A	27147	ENSG00000146966
chr4	49144232	49145057	826	7.41	5.26	8.23	-2.97	4.63e-06	0.000275	Distal Intergenic	Distal Intergenic	ENST00000507372.1	CWH43	cell wall biogenesis 43 C-terminal homolog	80157	ENSG00000109182
chr19	7494252	7494868	617	7.42	5.82	8.16	-2.34	4.72e-06	0.000279	Promoter (1-2kb)	Promoter (1-2kb)	ENST00000596132.5	TEX45	testis expressed 45	374877	ENSG00000198723
chr4	186371476	186372144	669	5.36	1.32	6.32	-5	4.9e-06	0.000288	Intron	Intron (ENST00000505103.5/285441, intron 1 of 3)	ENST00000510172.5	F11-AS1	F11 antisense RNA 1	285441	ENSG00000251165
chr7	132547727	132548254	528	8.11	6.12	8.92	-2.79	4.94e-06	0.000289	Intron	Intron (ENST00000321063.8/91584, intron 1 of 31)	ENST00000423507.6	PLXNA4	plexin A4	91584	ENSG00000221866
chr16	49019515	49021190	1676	9.37	10.08	7.91	2.17	4.97e-06	0.00029	Distal Intergenic	Distal Intergenic	ENST00000564786.1	CBLN1	cerebellin 1 precursor	869	ENSG00000102924
chr12	93818374	93819521	1148	8.56	7.32	9.21	-1.89	5.03e-06	0.000292	Promoter (2-3kb)	Promoter (2-3kb)	ENST00000609189.1	CRADD	CASP2 and RIPK1 domain containing adaptor with death domain	8738	ENSG00000169372
chr17	57766327	57767189	863	9.17	7.92	9.83	-1.91	5.05e-06	0.000292	Distal Intergenic	Distal Intergenic	ENST00000299415.3	CCDC182	coiled-coil domain containing 182	101927581	ENSG00000166329
chr20	6164512	6165887	1376	8.98	9.72	7.39	2.33	5.24e-06	0.000302	Distal Intergenic	Distal Intergenic	ENST00000217289.8	FERMT1	fermitin family member 1	55612	ENSG00000101311
chr8	53885765	53886379	615	8.58	9.4	6.44	2.96	5.31e-06	0.000306	Intron	Intron (ENST00000297313.8/8601, intron 2 of 5)	ENST00000523064.1	RGS20	regulator of G protein signaling 20	8601	ENSG00000147509
chr1	164587746	164589227	1482	9.11	9.79	7.79	2	5.42e-06	0.00031	Promoter (1-2kb)	Promoter (1-2kb)	ENST00000496120.6	PBX1	PBX homeobox 1	5087	ENSG00000185630
chr7	134690367	134692382	2016	11.49	10.62	12.03	-1.41	5.45e-06	0.000311	Distal Intergenic	Distal Intergenic	ENST00000443095.1	BPGM	bisphosphoglycerate mutase	669	ENSG00000172331
chr10	25083778	25083946	169	5.73	2.47	6.65	-4.18	5.63e-06	0.000319	Intron	Intron (ENST00000648191.1/101929025, intron 3 of 4)	ENST00000615958.4	ENKUR	enkurin, TRPC channel interacting protein	219670	ENSG00000151023
chr22	37967900	37968954	1055	9.04	8.05	9.62	-1.56	5.63e-06	0.000319	Promoter (<=1kb)	Promoter (<=1kb)	ENST00000611508.1	MIR6820	microRNA 6820	102465492	ENSG00000284289
chr14	72643284	72643996	713	9.14	9.74	8.08	1.66	5.66e-06	0.000319	Intron	Intron (ENST00000556509.5/8110, intron 8 of 10)	ENST00000556997.5	DPF3	double PHD fingers 3	8110	ENSG00000205683
chr1	204465925	204466587	663	8.12	6.66	8.83	-2.16	5.68e-06	0.000319	Promoter (<=1kb)	Promoter (<=1kb)	ENST00000367184.2	PIK3C2B	phosphatidylinositol-4-phosphate 3-kinase catalytic subunit type 2 beta	5287	ENSG00000133056
chr16	58295025	58295510	486	6.51	4.28	7.35	-3.07	5.72e-06	0.000321	Promoter (<=1kb)	Promoter (<=1kb)	ENST00000567164.5	PRSS54	serine protease 54	221191	ENSG00000103023
chr16	67391351	67392103	753	9.92	8.96	10.49	-1.52	5.91e-06	0.00033	Promoter (<=1kb)	Promoter (<=1kb)	ENST00000564104.5	TPPP3	tubulin polymerization promoting protein family member 3	51673	ENSG00000159713
chr3	183265189	183265714	526	9.41	8.4	10	-1.6	5.96e-06	0.000332	Promoter (<=1kb)	Promoter (<=1kb)	ENST00000496270.5	B3GNT5	UDP-GlcNAc:betaGal beta-1,3-N-acetylglucosaminyltransferase 5	84002	ENSG00000176597
chr9	61974237	61975102	866	7.85	6.43	8.55	-2.12	6.3e-06	0.000349	Intron	Intron (ENST00000653087.1/100132948, intron 2 of 5)	ENST00000441025.2	LOC105379807	uncharacterized LOC105379807	105379807
chr2	7633406	7635220	1815	9.39	10.01	8.27	1.74	6.52e-06	0.00036	Distal Intergenic	Distal Intergenic	ENST00000658275.1	LOC100506274	uncharacterized LOC100506274	100506274	ENSG00000229727
chr8	133384899	133386144	1246	10.13	9.27	10.67	-1.4	6.67e-06	0.000367	Distal Intergenic	Distal Intergenic	ENST00000520230.5	NDRG1	N-myc downstream regulated 1	10397	ENSG00000104419
chr7	54804478	54805799	1322	11.52	12	10.81	1.18	6.8e-06	0.000373	Exon	Exon (ENST00000439413.2/100996654, exon 3 of 3)	ENST00000415949.5	SEC61G	SEC61 translocon gamma subunit	23480	ENSG00000132432
chr11	125457825	125458334	510	6.72	3.98	7.61	-3.63	6.84e-06	0.000374	Promoter (1-2kb)	Promoter (1-2kb)	ENST00000524427.5	FEZ1	fasciculation and elongation protein zeta 1	9638	ENSG00000149557
chr11	7577184	7578252	1069	8.48	7.24	9.14	-1.9	6.98e-06	0.00038	Promoter (<=1kb)	Promoter (<=1kb)	ENST00000529021.1	PPFIBP2	PPFIA binding protein 2	8495	ENSG00000166387
chr6	97009722	97010266	545	5.5	1.34	6.46	-5.12	7.04e-06	0.000382	Promoter (<=1kb)	Promoter (<=1kb)	ENST00000620278.1	KLHL32	kelch like family member 32	114792	ENSG00000186231
chr11	77107426	77108525	1100	7.87	8.51	6.66	1.85	7.23e-06	0.000391	Intron	Intron (ENST00000531028.2/726, intron 3 of 13)	ENST00000648752.1	CAPN5	calpain 5	726	ENSG00000149260
chr5	56479900	56482235	2336	10.34	9.58	10.84	-1.26	7.5e-06	0.000404	Promoter (<=1kb)	Promoter (<=1kb)	ENST00000665339.1	LINC01948	long intergenic non-protein coding RNA 1948	102467147	ENSG00000248727
chr10	29007813	29008516	704	7.5	6.1	8.2	-2.11	7.75e-06	0.000416	Distal Intergenic	Distal Intergenic	ENST00000645413.1	C10orf126	chromosome 10 open reading frame 126	283080	ENSG00000232624
chr16	56450994	56452284	1291	9.95	9.18	10.45	-1.27	7.94e-06	0.000425	Promoter (<=1kb)	Promoter (<=1kb)	ENST00000300291.10	NUDT21	nudix hydrolase 21	11051	ENSG00000167005
chr1	41861102	41863515	2414	10.33	10.94	9.24	1.7	8e-06	0.000427	Intron	Intron (ENST00000372584.5/59269, intron 1 of 7)	ENST00000479350.1	HIVEP3	HIVEP zinc finger 3	59269	ENSG00000127124
chr3	119279160	119279754	595	8.36	6.56	9.14	-2.58	8.28e-06	0.00044	Intron	Intron (ENST00000470790.1/100874201, intron 3 of 3)	ENST00000264245.9	ARHGAP31	Rho GTPase activating protein 31	57514	ENSG00000031081
chr6	161318362	161319631	1270	9.83	8.85	10.41	-1.55	8.4e-06	0.000445	Distal Intergenic	Distal Intergenic	ENST00000320285.9	AGPAT4	1-acylglycerol-3-phosphate O-acyltransferase 4	56895	ENSG00000026652
chr15	59292499	59293098	600	9.45	8.48	10.03	-1.55	9.47e-06	0.0005	Intron	Intron (ENST00000288235.9/4643, intron 1 of 27)	ENST00000558814.1	MYO1E	myosin IE	4643	ENSG00000157483
chr1	168970763	168971578	816	7.51	5.72	8.29	-2.57	9.59e-06	0.000505	Intron	Intron (ENST00000650631.1/1805, intron 4 of 8)	ENST00000366408.3	LINC00970	long intergenic non-protein coding RNA 970	101978719	ENSG00000203601
chr7	92767932	92769428	1497	9.35	10.11	7.7	2.4	9.62e-06	0.000505	Intron	Intron (ENST00000265734.8/1021, intron 3 of 7)	ENST00000473078.1	CDK6	cyclin dependent kinase 6	1021	ENSG00000105810
chrX	40570404	40571350	947	7.64	6.28	8.33	-2.05	9.87e-06	0.000516	Distal Intergenic	Distal Intergenic	ENST00000436783.6	ATP6AP2	ATPase H+ transporting accessory protein 2	10159	ENSG00000182220
chr1	7299322	7300252	931	8.02	8.73	6.53	2.21	1.02e-05	0.000531	Intron	Intron (ENST00000303635.12/23261, intron 5 of 22)	ENST00000411708.1	CAMTA1-AS2	CAMTA1 antisense RNA 2	102725193	ENSG00000237728
chr16	69890363	69891394	1032	9.19	7.89	9.86	-1.97	1.02e-05	0.000531	Promoter (<=1kb)	Promoter (<=1kb)	ENST00000569297.5	WWP2	WW domain containing E3 ubiquitin protein ligase 2	11060	ENSG00000198373
chr17	67389903	67391282	1380	9.99	10.72	8.43	2.29	1.03e-05	0.000534	Intron	Intron (ENST00000581322.6/26207, intron 1 of 8)	ENST00000584471.5	PITPNC1	phosphatidylinositol transfer protein cytoplasmic 1	26207	ENSG00000154217
chr12	62785749	62787244	1496	10.2	10.71	9.4	1.32	1.04e-05	0.000534	Promoter (1-2kb)	Promoter (1-2kb)	ENST00000551519.1	PPM1H	protein phosphatase, Mg2+/Mn2+ dependent 1H	57460	ENSG00000111110
chr3	47542445	47543219	775	7.73	6.51	8.38	-1.87	1.04e-05	0.000534	Distal Intergenic	Distal Intergenic	ENST00000296149.9	ELP6	elongator acetyltransferase complex subunit 6	54859	ENSG00000163832
chr22	30582805	30583464	660	8.24	6.38	9.02	-2.64	1.05e-05	0.00054	Promoter (2-3kb)	Promoter (2-3kb)	ENST00000488719.1	PES1	pescadillo ribosomal biogenesis factor 1	23481	ENSG00000100029
chr1	182114196	182114659	464	8.37	6.97	9.07	-2.1	1.08e-05	0.00055	Intron	Intron (ENST00000663078.1/400799, intron 3 of 4)	ENST00000339948.3	ZNF648	zinc finger protein 648	127665	ENSG00000179930
chr2	151869358	151869797	440	7.52	5.69	8.3	-2.61	1.08e-05	0.00055	3' UTR	3' UTR	ENST00000636390.1	CACNB4	calcium voltage-gated channel auxiliary subunit beta 4	785	ENSG00000182389
chr17	1793108	1793877	770	6.33	7.15	4.24	2.91	1.09e-05	0.000555	Intron	Intron (ENST00000305513.12/114826, intron 5 of 10)	ENST00000491788.1	SMYD4	SET and MYND domain containing 4	114826	ENSG00000186532
chr1	182674743	182675212	470	6.59	7.4	4.58	2.82	1.1e-05	0.000557	Promoter (1-2kb)	Promoter (1-2kb)	ENST00000491420.6	RGS8	regulator of G protein signaling 8	85397	ENSG00000135824
chr17	64264723	64265494	772	9.5	8.23	10.16	-1.93	1.1e-05	0.000557	Promoter (1-2kb)	Promoter (1-2kb)	ENST00000584379.5	TEX2	testis expressed 2	55852	ENSG00000136478
chr6	21986879	21988392	1514	8.32	9.06	6.73	2.32	1.11e-05	0.000557	Intron	Intron (ENST00000671160.1/401237, intron 3 of 7)	ENST00000670293.1	CASC15	cancer susceptibility 15	401237
chr19	2696582	2696805	224	7.32	5.1	8.16	-3.06	1.11e-05	0.000558	Intron	Intron (ENST00000382159.8/2788, intron 1 of 4)	ENST00000382159.8	GNG7	G protein subunit gamma 7	2788	ENSG00000176533
chr18	22282056	22283882	1827	10.43	11.12	9.08	2.04	1.12e-05	0.000561	Distal Intergenic	Distal Intergenic	ENST00000581694.1	GATA6	GATA binding protein 6	2627	ENSG00000141448
chr4	36281486	36281776	291	8.42	6.7	9.18	-2.48	1.13e-05	0.000565	Promoter (<=1kb)	Promoter (<=1kb)	ENST00000357504.7	DTHD1	death domain containing 1	401124	ENSG00000197057
chr3	158712987	158713529	543	8.88	7.2	9.63	-2.44	1.15e-05	0.000573	Promoter (2-3kb)	Promoter (2-3kb)	ENST00000462663.5	RARRES1	retinoic acid receptor responder 1	5918	ENSG00000118849
chr6	88490755	88491881	1127	7.06	7.81	5.42	2.39	1.16e-05	0.000573	Distal Intergenic	Distal Intergenic	ENST00000369501.2	CNR1	cannabinoid receptor 1	1268	ENSG00000118432
chr1	30872658	30873136	479	8.3	7.09	8.95	-1.85	1.16e-05	0.000573	3' UTR	3' UTR	ENST00000336798.11	SDC3	syndecan 3	9672	ENSG00000162512
chr7	128266881	128267653	773	8.11	6.89	8.76	-1.87	1.17e-05	0.000574	Distal Intergenic	Distal Intergenic	ENST00000308868.5	LEP	leptin	3952	ENSG00000174697
chr4	53346851	53347894	1044	7.66	8.46	5.69	2.77	1.21e-05	0.000595	Intron	Intron (ENST00000401642.8/152579, intron 2 of 8)	ENST00000611795.1	SCFD2	sec1 family domain containing 2	152579	ENSG00000184178
chrX	15750821	15751488	668	8.23	6.26	9.03	-2.77	1.26e-05	0.000617	Promoter (<=1kb)	Promoter (<=1kb)	ENST00000454127.2	CA5B	carbonic anhydrase 5B	11238	ENSG00000169239
chr1	113929893	113931000	1108	9.18	8.33	9.71	-1.38	1.28e-05	0.000624	Promoter (<=1kb)	Promoter (<=1kb)	ENST00000514621.5	HIPK1	homeodomain interacting protein kinase 1	204851	ENSG00000163349
chr2	96241833	96242553	721	8.97	7.85	9.59	-1.74	1.34e-05	0.000649	Exon	Exon (ENST00000659123.1/285033, exon 2 of 2)	ENST00000435268.1	TMEM127	transmembrane protein 127	55654	ENSG00000135956
chrX	42384845	42385223	379	7.39	5.48	8.19	-2.7	1.37e-05	0.000665	Intron	Intron (ENST00000411879.5/ENST00000411879.5, intron 2 of 7)	ENST00000378131.4	PPP1R2C	PPP1R2C family member C	80316	ENSG00000102055
chr9	61551887	61552733	847	7.06	5.19	7.85	-2.66	1.45e-05	0.000701	Distal Intergenic	Distal Intergenic	ENST00000651393.1	FAM27C	family with sequence similarity 27 member C	100132948	ENSG00000231527
chr15	36427982	36428696	715	7.18	8.09	4.07	4.02	1.46e-05	0.000703	Distal Intergenic	Distal Intergenic	ENST00000566621.6	C15orf41	chromosome 15 open reading frame 41	84529	ENSG00000186073
chr7	24341838	24342641	804	9.42	8.01	10.12	-2.11	1.5e-05	0.000719	Intron	Intron (ENST00000662001.1/ENST00000662001.1, intron 1 of 1)	ENST00000405982.1	NPY	neuropeptide Y	4852	ENSG00000122585
chr8	54153146	54153830	685	7.53	8.39	5.02	3.38	1.53e-05	0.00073	Distal Intergenic	Distal Intergenic	ENST00000522521.2	MRPL15	mitochondrial ribosomal protein L15	29088	ENSG00000137547
chr20	20743469	20744354	886	10.15	9.15	10.73	-1.58	1.53e-05	0.000731	Distal Intergenic	Distal Intergenic	ENST00000202677.12	RALGAPA2	Ral GTPase activating protein catalytic alpha subunit 2	57186	ENSG00000188559
chr6	84052055	84053044	990	9.34	8.45	9.89	-1.44	1.6e-05	0.00076	Intron	Intron (ENST00000257776.5/112609, intron 1 of 3)	ENST00000257776.5	MRAP2	melanocortin 2 receptor accessory protein 2	112609	ENSG00000135324
chr7	116953520	116954390	871	8.6	7.53	9.21	-1.68	1.62e-05	0.000768	Promoter (<=1kb)	Promoter (<=1kb)	ENST00000397750.7	ST7-OT4	ST7 overlapping transcript 4	338069	ENSG00000214188
chr5	147560638	147561637	1000	7.71	8.37	6.44	1.93	1.63e-05	0.000768	Promoter (<=1kb)	Promoter (<=1kb)	ENST00000627433.2	JAKMIP2-AS1	JAKMIP2 antisense RNA 1	153469	ENSG00000280780
chr19	53980329	53981712	1384	9.35	9.95	8.32	1.63	1.64e-05	0.000772	Promoter (<=1kb)	Promoter (<=1kb)	ENST00000401179.1	MIR935	microRNA 935	100126325	ENSG00000284583
chr8	11852697	11854812	2116	11.01	11.5	10.26	1.24	1.66e-05	0.000781	5' UTR	5' UTR	ENST00000524741.1	NEIL2	nei like DNA glycosylase 2	252969	ENSG00000154328
chr20	34111494	34112288	795	8.62	7.6	9.22	-1.61	1.68e-05	0.000786	Promoter (<=1kb)	Promoter (<=1kb)	ENST00000374980.3	EIF2S2	eukaryotic translation initiation factor 2 subunit beta	8894	ENSG00000125977
chr9	34084324	34084742	419	6.53	4.66	7.31	-2.65	1.7e-05	0.000795	Exon	Exon (ENST00000448245.1/ENST00000448245.1, exon 1 of 3)	ENST00000466402.1	DCAF12	DDB1 and CUL4 associated factor 12	25853	ENSG00000198876
chr7	88477684	88478311	628	8.03	6.71	8.71	-2	1.72e-05	0.0008	Intron	Intron (ENST00000663862.1/ENST00000663862.1, intron 1 of 4)	ENST00000380079.8	STEAP4	STEAP4 metalloreductase	79689	ENSG00000127954
chr1	184150729	184151647	919	9.16	8.19	9.74	-1.55	1.77e-05	0.000823	Distal Intergenic	Distal Intergenic	ENST00000457455.1	TSEN15	tRNA splicing endonuclease subunit 15	116461	ENSG00000198860
chr17	6178352	6179400	1049	8.43	7.39	9.03	-1.64	1.83e-05	0.000844	Intron	Intron (ENST00000664051.1/ENST00000664051.1, intron 2 of 3)	ENST00000576947.1	WSCD1	WSC domain containing 1	23302	ENSG00000179314
chr16	10827971	10829739	1769	10.03	9.24	10.53	-1.3	1.83e-05	0.000844	Distal Intergenic	Distal Intergenic	ENST00000570692.1	TVP23A	trans-golgi network vesicle protein 23 homolog A	780776	ENSG00000166676
chr6	89298246	89299881	1636	10.86	11.45	9.85	1.6	1.85e-05	0.000852	Exon	Exon (ENST00000402938.4/2570, exon 2 of 9)	ENST00000402938.4	GABRR2	gamma-aminobutyric acid type A receptor rho2 subunit	2570	ENSG00000111886
chr2	240991048	240992485	1438	9.65	10.16	8.87	1.3	1.87e-05	0.000857	Exon	Exon (ENST00000443866.2/728763, exon 31 of 32)	ENST00000310397.13	SNED1	sushi, nidogen and EGF like domains 1	25992	ENSG00000162804
chr20	4134791	4137171	2381	11.4	11.87	10.71	1.17	1.89e-05	0.000862	Intron	Intron (ENST00000493223.1/54498, intron 1 of 1)	ENST00000621355.4	SMOX	spermine oxidase	54498	ENSG00000088826
chr4	184329408	184330274	867	8.74	7.47	9.41	-1.94	1.92e-05	0.000876	Distal Intergenic	Distal Intergenic	ENST00000670015.1	LINC02363	long intergenic non-protein coding RNA 2363	728175	ENSG00000180712
chr19	45045755	45046180	426	8.05	6.81	8.71	-1.9	1.94e-05	0.000881	Intron	Intron (ENST00000221455.8/11129, intron 2 of 20)	ENST00000587112.1	CLASRP	CLK4 associating serine/arginine rich protein	11129	ENSG00000104859
chr10	97717725	97718946	1222	9.83	8.96	10.37	-1.41	1.94e-05	0.000881	3' UTR	3' UTR	ENST00000421644.2	MARVELD1	MARVEL domain containing 1	83742	ENSG00000155254
chr20	48051582	48052570	989	8.16	8.91	6.53	2.38	1.95e-05	0.000881	Intron	Intron (ENST00000653312.1/ENST00000653312.1, intron 1 of 1)	ENST00000671461.1	LINC01522	long intergenic non-protein coding RNA 1522	101927457
chr9	39674598	39675526	929	7.68	8.46	5.86	2.6	1.96e-05	0.000884	Distal Intergenic	Distal Intergenic	ENST00000663590.1	GLIDR	glioblastoma down-regulated RNA	389741	ENSG00000278175
chr2	111698820	111699348	529	8.73	9.44	7.28	2.16	2e-05	0.000901	Promoter (<=1kb)	Promoter (<=1kb)	ENST00000644013.1	MIR4435-2HG	MIR4435-2 host gene	541471	ENSG00000172965
chr7	47688583	47689020	438	7.08	4.66	7.94	-3.28	2.03e-05	0.000906	Distal Intergenic	Distal Intergenic	ENST00000408988.2	C7orf65	chromosome 7 open reading frame 65	401335	ENSG00000221845
chr2	104755160	104756076	917	8.45	7.33	9.08	-1.75	2.03e-05	0.000906	Promoter (<=1kb)	Promoter (<=1kb)	ENST00000424321.5	LINC01114	long intergenic non-protein coding RNA 1114	284998	ENSG00000234177
chr5	56321353	56321694	342	8.29	7.23	8.9	-1.67	2.03e-05	0.000906	Exon	Exon (ENST00000504349.1/ENST00000504349.1, exon 1 of 2)	ENST00000341048.9	ANKRD55	ankyrin repeat domain 55	79722	ENSG00000164512
chr8	61035342	61036309	968	9.98	9.2	10.48	-1.29	2.04e-05	0.000907	Distal Intergenic	Distal Intergenic	ENST00000522621.1	CLVS1	clavesin 1	157807	ENSG00000177182
chr3	171956336	171957138	803	9.24	8.31	9.8	-1.49	2.05e-05	0.000907	Intron	Intron (ENST00000670364.1/ENST00000670364.1, intron 2 of 2)	ENST00000449106.2	TMEM212-AS1	TMEM212 antisense RNA 1	100874219
chr14	75400291	75401262	972	8.6	7.6	9.19	-1.59	2.14e-05	0.000944	Distal Intergenic	Distal Intergenic	ENST00000419727.6	JDP2	Jun dimerization protein 2	122953	ENSG00000140044
chr2	237156236	237158217	1982	8.99	9.54	8.11	1.42	2.14e-05	0.000944	Distal Intergenic	Distal Intergenic	ENST00000465362.1	COPS8	COP9 signalosome subunit 8	10920	ENSG00000198612
chr2	10963975	10964932	958	7.98	6.41	8.72	-2.31	2.2e-05	0.000966	Distal Intergenic	Distal Intergenic	ENST00000295082.3	KCNF1	potassium voltage-gated channel modifier subfamily F member 1	3754	ENSG00000162975
chr2	29878595	29879363	769	8.07	6.45	8.82	-2.37	2.21e-05	0.000968	Intron	Intron (ENST00000389048.8/238, intron 1 of 28)	ENST00000389048.8	ALK	ALK receptor tyrosine kinase	238	ENSG00000171094
chr2	111095461	111095852	392	6.6	4.46	7.42	-2.96	2.22e-05	0.000971	Intron	Intron (ENST00000439055.5/55289, intron 17 of 17)	ENST00000376593.2	ACOXL-AS1	ACOXL antisense RNA 1	400997	ENSG00000204581
chr15	75723198	75724247	1050	8.9	7.59	9.58	-1.99	2.25e-05	0.000981	Promoter (<=1kb)	Promoter (<=1kb)	ENST00000332145.3	ODF3L1	outer dense fiber of sperm tails 3 like 1	161753	ENSG00000182950
chr1	8937742	8939153	1412	9.61	10.37	7.92	2.45	2.28e-05	0.000989	Distal Intergenic	Distal Intergenic	ENST00000549778.5	CA6	carbonic anhydrase 6	765	ENSG00000131686
chr15	31338309	31339681	1373	10.8	10.08	11.27	-1.18	2.3e-05	0.000993	Intron	Intron (ENST00000307145.4/51621, intron 1 of 1)	ENST00000558388.6	LOC283710	uncharacterized LOC283710	283710	ENSG00000259772
chr2	79832148	79832640	493	5.13	6.09	1.05	5.04	2.3e-05	0.000993	Intron	Intron (ENST00000466387.5/1496, intron 7 of 21)	ENST00000622224.1	MIR8080	microRNA 8080	102465877	ENSG00000276917
chr1	175071961	175072880	920	8.16	6.71	8.87	-2.17	2.38e-05	0.00103	Intron	Intron (ENST00000239462.9/63923, intron 1 of 18)	ENST00000239462.9	TNN	tenascin N	63923	ENSG00000120332
chr5	139461414	139463102	1689	10.59	9.82	11.09	-1.27	2.42e-05	0.00104	Promoter (<=1kb)	Promoter (<=1kb)	ENST00000515823.2	ECSCR	endothelial cell surface expressed chemotaxis and apoptosis regulator	641700	ENSG00000249751
chr5	49661041	49661712	672	9.13	7.62	9.85	-2.23	2.44e-05	0.00105	Distal Intergenic	Distal Intergenic	ENST00000505896.5	EMB	embigin	133418	ENSG00000170571
chr5	170408168	170408834	667	7.5	5.75	8.27	-2.52	2.48e-05	0.00106	Intron	Intron (ENST00000518527.1/30820, intron 1 of 1)	ENST00000521859.1	KCNMB1	potassium calcium-activated channel subfamily M regulatory beta subunit 1	3779	ENSG00000145936
chr14	104743312	104743886	575	7.35	5.69	8.1	-2.4	2.51e-05	0.00107	Promoter (<=1kb)	Promoter (<=1kb)	ENST00000555884.6	ADSS1	adenylosuccinate synthase 1	122622	ENSG00000185100
chr1	244212311	244213527	1217	9.02	9.62	8	1.62	2.55e-05	0.00108	Distal Intergenic	Distal Intergenic	ENST00000366537.5	C1orf100	chromosome 1 open reading frame 100	200159	ENSG00000173728
chr7	88431861	88432111	251	5.55	1.65	6.5	-4.86	2.58e-05	0.00109	Intron	Intron (ENST00000663862.1/ENST00000663862.1, intron 1 of 4)	ENST00000380079.8	STEAP4	STEAP4 metalloreductase	79689	ENSG00000127954
chr12	93894150	93895288	1139	9.48	8.53	10.05	-1.52	2.58e-05	0.00109	3' UTR	3' UTR	ENST00000548330.1	CRADD	CASP2 and RIPK1 domain containing adaptor with death domain	8738	ENSG00000169372
chr16	62258840	62259875	1036	9.81	8.7	10.43	-1.73	2.61e-05	0.0011	Distal Intergenic	Distal Intergenic	ENST00000584506.1	CDH8	cadherin 8	1006	ENSG00000150394
chr3	119329260	119330577	1318	10.2	9.13	10.81	-1.68	2.65e-05	0.00111	Intron	Intron (ENST00000264245.9/57514, intron 1 of 11)	ENST00000482743.1	ARHGAP31	Rho GTPase activating protein 31	57514	ENSG00000031081
chr7	151468450	151469000	551	7.17	5.76	7.87	-2.11	2.68e-05	0.00112	Promoter (2-3kb)	Promoter (2-3kb)	ENST00000470072.1	RHEB	Ras homolog, mTORC1 binding	6009	ENSG00000106615
chr8	40945850	40946589	740	8.58	7.51	9.19	-1.67	2.69e-05	0.00112	Distal Intergenic	Distal Intergenic	ENST00000315769.11	ZMAT4	zinc finger matrin-type 4	79698	ENSG00000165061
chr11	35143537	35144675	1139	8.81	9.37	7.88	1.49	2.7e-05	0.00112	Intron	Intron (ENST00000263398.10/960, intron 1 of 8)	ENST00000442151.6	CD44	CD44 molecule (Indian blood group)	960	ENSG00000026508
chr11	68749080	68750343	1264	8.86	9.55	7.48	2.07	2.76e-05	0.00115	Promoter (<=1kb)	Promoter (<=1kb)	ENST00000540869.5	TESMIN	testis expressed metallothionein like protein	9633	ENSG00000132749
chr2	104658326	104658842	517	7.85	6.15	8.61	-2.46	2.84e-05	0.00118	Intron	Intron (ENST00000669335.1/ENST00000669335.1, intron 1 of 1)	ENST00000421071.1	LINC01114	long intergenic non-protein coding RNA 1114	284998	ENSG00000234177
chr2	72115332	72116316	985	7.98	8.63	6.78	1.86	2.99e-05	0.00124	Distal Intergenic	Distal Intergenic	ENST00000412253.1	CYP26B1	cytochrome P450 family 26 subfamily B member 1	56603	ENSG00000003137
chr8	126634830	126636376	1547	11.96	11.02	12.52	-1.5	3.01e-05	0.00124	Exon	Exon (ENST00000517915.2/ENST00000517915.2, exon 3 of 3)	ENST00000304916.4	LRATD2	LRAT domain containing 2	157638	ENSG00000168672
chr3	65497638	65498905	1268	7.68	8.47	5.76	2.71	3.01e-05	0.00124	Intron	Intron (ENST00000330909.12/9223, intron 2 of 24)	ENST00000472257.5	MAGI1	membrane associated guanylate kinase, WW and PDZ domain containing 1	9223	ENSG00000151276
chr22	37898405	37899181	777	8.67	7.64	9.26	-1.63	3.11e-05	0.00128	Distal Intergenic	Distal Intergenic	ENST00000445494.5	MICALL1	MICAL like 1	85377	ENSG00000100139
chr2	89828429	89828903	475	6.81	4.83	7.61	-2.78	3.13e-05	0.00128	Distal Intergenic	Distal Intergenic	ENST00000636037.1	LOC101927050	lysine methyltransferase 2C pseudogene	101927050
chr1	230681599	230682596	998	8.41	7.45	8.98	-1.52	3.2e-05	0.00131	Promoter (1-2kb)	Promoter (1-2kb)	ENST00000482012.1	COG2	component of oligomeric golgi complex 2	22796	ENSG00000135775
chr2	15042727	15043859	1133	9.13	9.76	8.01	1.75	3.25e-05	0.00133	Distal Intergenic	Distal Intergenic	ENST00000485694.1	NBAS	NBAS subunit of NRZ tethering complex	51594	ENSG00000151779
chr11	68470380	68470681	302	7.15	4.74	8.01	-3.26	3.29e-05	0.00134	Intron	Intron (ENST00000530427.5/55291, intron 1 of 4)	ENST00000529710.5	PPP6R3	protein phosphatase 6 regulatory subunit 3	55291	ENSG00000110075
chr17	77941885	77943000	1116	9.19	8.35	9.71	-1.36	3.31e-05	0.00134	Distal Intergenic	Distal Intergenic	ENST00000636222.1	TNRC6C	trinucleotide repeat containing adaptor 6C	57690	ENSG00000078687
chr2	121568090	121568379	290	7.23	5.81	7.93	-2.12	3.32e-05	0.00134	Intron	Intron (ENST00000646274.1/23332, intron 1 of 38)	ENST00000580972.1	RNU4ATAC	RNA, U4atac small nuclear (U12-dependent splicing)	100151683	ENSG00000264229
chr2	48205148	48205709	562	7.86	6.11	8.62	-2.51	3.38e-05	0.00136	Intron	Intron (ENST00000651429.1/ENST00000651429.1, intron 2 of 8)	ENST00000413569.5	FOXN2	forkhead box N2	3344	ENSG00000170802
chr19	55384401	55385733	1333	8.52	9.11	7.51	1.6	3.38e-05	0.00136	Promoter (<=1kb)	Promoter (<=1kb)	ENST00000344063.6	RPL28	ribosomal protein L28	6158	ENSG00000108107
chr2	231640519	231641176	658	9.51	8.64	10.05	-1.41	3.41e-05	0.00137	Distal Intergenic	Distal Intergenic	ENST00000313965.4	TEX44	testis expressed 44	165100	ENSG00000177673
chr22	25923969	25924409	441	6.75	4.48	7.59	-3.12	3.45e-05	0.00138	Intron	Intron (ENST00000536101.5/84700, intron 34 of 42)	ENST00000536204.1	MYO18B	myosin XVIIIB	84700	ENSG00000133454
chr6	26141186	26142152	967	7.68	6.35	8.36	-2.02	3.45e-05	0.00138	Distal Intergenic	Distal Intergenic	ENST00000304218.5	H1-4	H1.4 linker histone, cluster member	3008	ENSG00000168298
chr3	10205252	10206464	1213	8.91	9.51	7.87	1.64	3.64e-05	0.00144	Intron	Intron (ENST00000256458.5/3656, intron 3 of 12)	ENST00000256458.5	IRAK2	interleukin 1 receptor associated kinase 2	3656	ENSG00000134070
chrX	134734251	134735195	945	8.15	6.35	8.92	-2.57	3.64e-05	0.00144	Promoter (<=1kb)	Promoter (<=1kb)	ENST00000476971.5	PLAC1	placenta enriched 1	10761	ENSG00000170965
chr8	144291808	144292598	791	7.86	6.33	8.59	-2.25	3.65e-05	0.00144	Promoter (<=1kb)	Promoter (<=1kb)	ENST00000569669.6	BOP1	BOP1 ribosomal biogenesis factor	23246	ENSG00000261236
chr2	218015244	218016553	1310	9.71	8.97	10.2	-1.23	3.65e-05	0.00144	Intron	Intron (ENST00000649572.1/ENST00000649572.1, intron 1 of 1)	ENST00000646520.1	TNS1	tensin 1	7145	ENSG00000079308
chr18	53390205	53390815	611	5.42	6.36	1.74	4.62	3.67e-05	0.00145	Promoter (<=1kb)	Promoter (<=1kb)	ENST00000579941.1	DCC	DCC netrin 1 receptor	1630	ENSG00000187323
chr5	73417096	73417714	619	7.66	6.33	8.34	-2.01	3.7e-05	0.00145	Distal Intergenic	Distal Intergenic	ENST00000615637.3	FOXD1	forkhead box D1	2297	ENSG00000251493
chrX	38106886	38107376	491	7.85	6.6	8.5	-1.9	3.71e-05	0.00145	Intron	Intron (ENST00000465127.1/7102, intron 3 of 8)	ENST00000461865.1	SRPX	sushi repeat containing protein X-linked	8406	ENSG00000101955
chr12	121132723	121133374	652	7.57	6.09	8.28	-2.2	3.8e-05	0.00149	Promoter (<=1kb)	Promoter (<=1kb)	ENST00000537312.5	P2RX7	purinergic receptor P2X 7	5027	ENSG00000089041
chr2	236626034	236626660	627	7.44	6.04	8.14	-2.1	3.83e-05	0.00149	Distal Intergenic	Distal Intergenic	ENST00000272928.4	ACKR3	atypical chemokine receptor 3	57007	ENSG00000144476
chr8	136488862	136489610	749	7.91	6.09	8.69	-2.59	3.85e-05	0.0015	Promoter (<=1kb)	Promoter (<=1kb)	ENST00000660691.1	LINC02055	long intergenic non-protein coding RNA 2055	107986980	ENSG00000254101
chr18	8614775	8616027	1253	8.35	8.94	7.33	1.61	3.89e-05	0.00151	Intron	Intron (ENST00000649141.1/201475, intron 1 of 5)	ENST00000329286.7	RAB12	RAB12, member RAS oncogene family	201475	ENSG00000206418
chr8	122155836	122156697	862	9.57	8.51	10.18	-1.66	3.93e-05	0.00152	Distal Intergenic	Distal Intergenic	ENST00000533992.1	SMILR	smooth muscle induced lncRNA, enhancer of proliferation	105375734
chr5	14153539	14154560	1022	8.34	8.92	7.33	1.59	3.97e-05	0.00153	Intron	Intron (ENST00000344204.9/7204, intron 1 of 56)	ENST00000512070.6	TRIO	trio Rho guanine nucleotide exchange factor	7204	ENSG00000038382
chr11	33161284	33161661	378	7.01	5.44	7.74	-2.3	4e-05	0.00154	Promoter (<=1kb)	Promoter (<=1kb)	ENST00000323959.9	CSTF3	cleavage stimulation factor subunit 3	1479	ENSG00000176102
chr10	103895513	103896410	898	9.46	10	8.59	1.41	4.07e-05	0.00156	Intron	Intron (ENST00000224950.8/79991, intron 7 of 9)	ENST00000472951.1	STN1	STN1 subunit of CST complex	79991	ENSG00000107960
chr6	3996867	3997532	666	8.18	6.55	8.93	-2.38	4.07e-05	0.00156	Distal Intergenic	Distal Intergenic	ENST00000480058.5	PRPF4B	pre-mRNA processing factor 4B	8899	ENSG00000112739
chr11	11841278	11842817	1540	10.11	9.24	10.65	-1.41	4.08e-05	0.00156	Promoter (<=1kb)	Promoter (<=1kb)	ENST00000339865.9	USP47	ubiquitin specific peptidase 47	55031	ENSG00000170242
chr7	95433902	95434299	398	5.92	6.78	3.46	3.33	4.11e-05	0.00157	Promoter (<=1kb)	Promoter (<=1kb)	ENST00000491069.5	PON2	paraoxonase 2	5445	ENSG00000105854
chr19	46460062	46460433	372	7.6	6.37	8.25	-1.88	4.18e-05	0.00159	Distal Intergenic	Distal Intergenic	ENST00000438932.2	PNMA8A	PNMA family member 8A	55228	ENSG00000182013
chr15	31396832	31397699	868	7.45	8.14	6.08	2.06	4.35e-05	0.00165	Intron	Intron (ENST00000558921.1/51621, intron 1 of 1)	ENST00000558388.6	LOC283710	uncharacterized LOC283710	283710	ENSG00000259772
chr20	46958761	46960084	1324	10.53	11.2	9.23	1.96	4.36e-05	0.00165	Intron	Intron (ENST00000357410.7/2139, intron 1 of 13)	ENST00000497428.1	EYA2	EYA transcriptional coactivator and phosphatase 2	2139	ENSG00000064655
chr8	103151966	103152832	867	8.37	7.3	8.98	-1.68	4.47e-05	0.00169	Promoter (<=1kb)	Promoter (<=1kb)	ENST00000519507.5	BAALC	BAALC binder of MAP3K1 and KLF4	79870	ENSG00000164929
chr22	33823015	33823908	894	8.05	8.7	6.85	1.85	4.52e-05	0.0017	Intron	Intron (ENST00000354992.6/9215, intron 2 of 15)	ENST00000430220.6	LARGE1	LARGE xylosyl- and glucuronyltransferase 1	9215	ENSG00000133424
chr8	124199617	124200926	1310	10.15	10.64	9.39	1.26	4.74e-05	0.00178	Intron	Intron (ENST00000523703.1/101927588, intron 2 of 2)	ENST00000520031.1	FER1L6-AS2	FER1L6 antisense RNA 2	157376	ENSG00000253868
chr7	12727331	12728264	934	7.61	8.28	6.3	1.98	4.78e-05	0.00179	Intron	Intron (ENST00000639998.1/ENST00000639998.1, intron 1 of 7)	ENST00000404894.1	ARL4A	ADP ribosylation factor like GTPase 4A	10124	ENSG00000122644
chr22	38505648	38507054	1407	11.21	10.54	11.67	-1.12	4.82e-05	0.0018	Promoter (<=1kb)	Promoter (<=1kb)	ENST00000403230.2	DDX17	DEAD-box helicase 17	10521	ENSG00000100201
chr11	45993409	45994221	813	9.59	8.7	10.14	-1.45	4.83e-05	0.0018	Intron	Intron (ENST00000323180.10/51317, intron 5 of 17)	ENST00000527401.5	PHF21A	PHD finger protein 21A	51317	ENSG00000135365
chr17	77818074	77818592	519	7.37	6.13	8.03	-1.9	4.84e-05	0.0018	Distal Intergenic	Distal Intergenic	ENST00000374983.3	LINC01973	long intergenic non-protein coding RNA 1973	400624	ENSG00000204283
chr16	34582934	34583638	705	8.98	7.57	9.68	-2.11	4.95e-05	0.00184	Distal Intergenic	Distal Intergenic	ENST00000638228.2	CCNYL3	cyclin Y like 3 (pseudogene)	102724928
chr5	125348056	125349122	1067	8.59	7.49	9.21	-1.72	4.96e-05	0.00184	Intron	Intron (ENST00000647105.1/101927421, intron 3 of 6)	ENST00000564199.1	LINC02240	long intergenic non-protein coding RNA 2240	101927460	ENSG00000260192
chr2	9190931	9191594	664	8.79	7.86	9.35	-1.49	4.99e-05	0.00185	Distal Intergenic	Distal Intergenic	ENST00000315273.4	ASAP2	ArfGAP with SH3 domain, ankyrin repeat and PH domain 2	8853	ENSG00000151693
chr9	89021069	89023131	2063	8.7	9.27	7.74	1.53	5.02e-05	0.00185	Intron	Intron (ENST00000375835.9/53358, intron 11 of 11)	ENST00000375831.1	SHC3	SHC adaptor protein 3	53358	ENSG00000148082
chr20	2559653	2560063	411	7.88	6.38	8.6	-2.22	5.2e-05	0.00191	Promoter (1-2kb)	Promoter (1-2kb)	ENST00000644205.1	TMC2	transmembrane channel like 2	117532	ENSG00000149488
chr19	2987224	2987933	710	8.97	8.13	9.5	-1.37	5.21e-05	0.00191	Promoter (<=1kb)	Promoter (<=1kb)	ENST00000497878.5	TLE6	TLE family member 6, subcortical maternal complex member	79816	ENSG00000104953
chr10	85646117	85647025	909	8.31	8.95	7.13	1.83	5.28e-05	0.00193	Exon	Exon (ENST00000474115.2/ENST00000474115.2, exon 2 of 2)	ENST00000552278.2	GRID1	glutamate ionotropic receptor delta type subunit 1	2894	ENSG00000182771
chr10	95477100	95477445	346	7.66	5.95	8.42	-2.47	5.32e-05	0.00194	Intron	Intron (ENST00000371227.8/10580, intron 2 of 31)	ENST00000492542.1	SORBS1	sorbin and SH3 domain containing 1	10580	ENSG00000095637
chr17	41705038	41706390	1353	9.21	9.8	8.22	1.58	5.34e-05	0.00195	Distal Intergenic	Distal Intergenic	ENST00000329402.4	GAST	gastrin	2520	ENSG00000184502
chr14	69963094	69964412	1319	10.4	9.42	10.97	-1.55	5.37e-05	0.00195	Intron	Intron (ENST00000361956.7/64093, intron 3 of 11)	ENST00000553839.1	SMOC1	SPARC related modular calcium binding 1	64093	ENSG00000198732
chrX	72381953	72382441	489	6.72	5.13	7.46	-2.33	5.46e-05	0.00198	Intron	Intron (ENST00000647613.1/55869, intron 9 of 11)	ENST00000650477.1	HDAC8	histone deacetylase 8	55869	ENSG00000147099
chr11	78331516	78332394	879	8.1	6.4	8.86	-2.47	5.48e-05	0.00198	Intron	Intron (ENST00000534168.1/ENST00000534168.1, intron 1 of 1)	ENST00000340149.6	GAB2	GRB2 associated binding protein 2	9846	ENSG00000033327
chr7	51255499	51256451	953	8.07	5.64	8.92	-3.29	5.52e-05	0.00199	Intron	Intron (ENST00000265136.12/23242, intron 1 of 12)	ENST00000449281.1	COBL	cordon-bleu WH2 repeat protein	23242	ENSG00000106078
chr2	218722676	218723477	802	7.89	6.74	8.52	-1.79	5.54e-05	0.00199	Intron	Intron (ENST00000392102.6/9654, intron 1 of 19)	ENST00000424644.1	TTLL4	tubulin tyrosine ligase like 4	9654	ENSG00000135912
chr12	69534091	69534650	560	6.96	5.06	7.75	-2.69	5.54e-05	0.00199	Intron	Intron (ENST00000547219.5/10818, intron 4 of 6)	ENST00000397997.6	FRS2	fibroblast growth factor receptor substrate 2	10818	ENSG00000166225
chr4	4659478	4660227	750	7.03	7.73	5.6	2.13	5.57e-05	0.002	Intron	Intron (ENST00000664571.1/100507266, intron 4 of 4)	ENST00000514763.1	STX18-AS1	STX18 antisense RNA 1 (head to head)	100507266	ENSG00000247708
chr8	20103209	20103731	523	8.12	6.43	8.88	-2.45	5.92e-05	0.00212	Intron	Intron (ENST00000519197.2/ENST00000519197.2, intron 1 of 3)	ENST00000519171.1	SLC18A1	solute carrier family 18 member A1	6570	ENSG00000036565
chr7	128093225	128094445	1221	9.33	8.43	9.89	-1.46	5.93e-05	0.00212	Distal Intergenic	Distal Intergenic	ENST00000485871.1	SND1	staphylococcal nuclease and tudor domain containing 1	27044	ENSG00000197157
chr3	196665922	196666442	521	5.12	6.07	1.26	4.82	5.94e-05	0.00212	Intron	Intron (ENST00000426755.5/54965, intron 2 of 5)	ENST00000426755.5	PIGX	phosphatidylinositol glycan anchor biosynthesis class X	54965	ENSG00000163964
chr5	171711548	171712320	773	8.74	7.28	9.45	-2.18	5.98e-05	0.00213	Distal Intergenic	Distal Intergenic	ENST00000640082.1	SMIM23	small integral membrane protein 23	644994	ENSG00000185662
chr3	50212713	50213953	1241	9.06	7.54	9.78	-2.24	6e-05	0.00213	Promoter (1-2kb)	Promoter (1-2kb)	ENST00000439524.2	SLC38A3	solute carrier family 38 member 3	10991	ENSG00000188338
chr11	12159603	12160097	495	8.08	6.48	8.82	-2.34	6.09e-05	0.00216	Promoter (1-2kb)	Promoter (1-2kb)	ENST00000524685.5	MICAL2	microtubule associated monooxygenase, calponin and LIM domain containing 2	9645	ENSG00000133816
chr17	76166285	76166627	343	7.16	4.74	8.02	-3.28	6.27e-05	0.00221	Promoter (<=1kb)	Promoter (<=1kb)	ENST00000591615.1	RNF157	ring finger protein 157	114804	ENSG00000141576
chr2	173658135	173658625	491	5.98	6.87	3.25	3.62	6.47e-05	0.00227	Distal Intergenic	Distal Intergenic	ENST00000465379.1	SP3	Sp3 transcription factor	6670	ENSG00000172845
chr20	32344658	32345446	789	8.24	6.78	8.95	-2.17	6.47e-05	0.00227	Distal Intergenic	Distal Intergenic	ENST00000651418.1	ASXL1	ASXL transcriptional regulator 1	171023	ENSG00000171456
chr7	77453659	77453999	341	7.39	5.47	8.19	-2.72	6.48e-05	0.00227	Distal Intergenic	Distal Intergenic	ENST00000608884.2	LOC101927243	uncharacterized LOC101927243	101927243
chr3	63343082	63344304	1223	8.97	9.68	7.55	2.13	6.51e-05	0.00228	Intron	Intron (ENST00000478456.5/132204, intron 3 of 4)	ENST00000493532.5	SYNPR	synaptoporin	132204	ENSG00000163630
chr17	21975856	21976999	1144	7.4	5.41	8.21	-2.8	6.58e-05	0.0023	Distal Intergenic	Distal Intergenic	ENST00000648259.1	UBBP4	ubiquitin B pseudogene 4	23666	ENSG00000263563
chr17	7719760	7720408	649	7.61	6.35	8.27	-1.93	6.64e-05	0.00231	Promoter (<=1kb)	Promoter (<=1kb)	ENST00000389173.6	DNAH2	dynein axonemal heavy chain 2	146754	ENSG00000183914
chr9	124284838	124285506	669	10.29	9.46	10.81	-1.35	6.65e-05	0.00231	Promoter (<=1kb)	Promoter (<=1kb)	ENST00000423785.5	NEK6	NIMA related kinase 6	10783	ENSG00000119408
chr10	32332334	32332837	504	8.16	6.87	8.83	-1.96	6.67e-05	0.00231	Intron	Intron (ENST00000319778.11/80314, intron 1 of 13)	ENST00000495790.1	EPC1	enhancer of polycomb homolog 1	80314	ENSG00000120616
chr7	131556	132220	665	7.11	5.71	7.8	-2.09	6.69e-05	0.00231	Exon	Exon (ENST00000655297.1/ENST00000655297.1, exon 1 of 3)	ENST00000515213.1	LOC442497	uncharacterized LOC442497	442497	ENSG00000249574
chr7	24346327	24346601	275	7.87	6.72	8.5	-1.79	6.81e-05	0.00235	Intron	Intron (ENST00000662001.1/ENST00000662001.1, intron 1 of 1)	ENST00000405982.1	NPY	neuropeptide Y	4852	ENSG00000122585
chr17	29095846	29096568	723	9.16	8.34	9.68	-1.34	6.87e-05	0.00236	Promoter (1-2kb)	Promoter (1-2kb)	ENST00000530557.2	MYO18A	myosin XVIIIA	399687	ENSG00000196535
chr1	91779215	91779839	625	7.65	6.09	8.38	-2.29	6.98e-05	0.00238	Intron	Intron (ENST00000533089.5/7049, intron 4 of 19)	ENST00000468996.2	TGFBR3	transforming growth factor beta receptor 3	7049	ENSG00000069702
chr2	37349114	37349719	606	8.88	7.13	9.65	-2.52	6.99e-05	0.00238	Intron	Intron (ENST00000650442.1/25797, intron 1 of 3)	ENST00000470075.1	QPCT	glutaminyl-peptide cyclotransferase	25797	ENSG00000115828
chr8	90638068	90638641	574	9.34	8.33	9.93	-1.6	7e-05	0.00238	Intron	Intron (ENST00000667296.1/100874052, intron 3 of 4)	ENST00000422900.1	TMEM64	transmembrane protein 64	169200	ENSG00000180694
chr1	144985985	144986482	498	7.2	5.83	7.9	-2.07	7.01e-05	0.00238	Intron	Intron (ENST00000612199.4/647135, intron 3 of 9)	ENST00000621582.1	SRGAP2B	SLIT-ROBO Rho GTPase activating protein 2B	647135	ENSG00000196369
chr12	88573055	88573782	728	6.76	7.56	4.83	2.72	7.02e-05	0.00238	Intron	Intron (ENST00000644744.1/4254, intron 1 of 9)	ENST00000646633.1	KITLG	KIT ligand	4254	ENSG00000049130
chr7	101017217	101017754	538	8.35	7.3	8.95	-1.66	7.02e-05	0.00238	Promoter (<=1kb)	Promoter (<=1kb)	ENST00000467414.1	MUC12	mucin 12, cell surface associated	10071	ENSG00000205277
chr9	126363700	126364582	883	7.95	8.62	6.68	1.94	7.24e-05	0.00245	Intron	Intron (ENST00000361171.8/89853, intron 2 of 9)	ENST00000402437.2	MVB12B	multivesicular body subunit 12B	89853	ENSG00000196814
chrX	41478534	41478992	459	8.71	7.6	9.33	-1.73	7.45e-05	0.00252	Distal Intergenic	Distal Intergenic	ENST00000486842.1	NYX	nyctalopin	60506	ENSG00000188937
chr19	50025546	50025992	447	7.48	6.26	8.12	-1.86	7.49e-05	0.00252	Promoter (<=1kb)	Promoter (<=1kb)	ENST00000598809.5	ZNF473	zinc finger protein 473	25888	ENSG00000142528
chr18	10403805	10404440	636	7.56	5.47	8.37	-2.91	7.49e-05	0.00252	Downstream (<1kb)	Downstream (<1kb)	ENST00000567609.1	LINC01254	long intergenic non-protein coding RNA 1254	101927350	ENSG00000260913
chr8	122862869	122863933	1065	8.39	7.01	9.08	-2.07	7.55e-05	0.00253	Promoter (<=1kb)	Promoter (<=1kb)	ENST00000534247.1	ZHX2	zinc fingers and homeoboxes 2	22882	ENSG00000178764
chr16	46387608	46387970	363	8.44	7.41	9.03	-1.62	7.6e-05	0.00254	Distal Intergenic	Distal Intergenic	ENST00000571606.1	ANKRD26P1	ankyrin repeat domain 26 pseudogene 1	124149
chr7	108263394	108263952	559	7.79	8.51	6.31	2.2	7.76e-05	0.00259	Intron	Intron (ENST00000379028.7/4897, intron 3 of 32)	ENST00000417701.5	NRCAM	neuronal cell adhesion molecule	4897	ENSG00000091129
chr16	65070901	65072232	1332	9.44	8.46	10.01	-1.55	7.85e-05	0.00262	Promoter (<=1kb)	Promoter (<=1kb)	ENST00000562882.5	CDH11	cadherin 11	1009	ENSG00000140937
chr7	22173802	22174747	946	8.98	7.16	9.76	-2.6	7.95e-05	0.00264	Intron	Intron (ENST00000665637.1/9771, intron 11 of 25)	ENST00000620335.4	RAPGEF5	Rap guanine nucleotide exchange factor 5	9771	ENSG00000136237
chrX	22136157	22136775	619	8.18	7.21	8.75	-1.54	8.03e-05	0.00267	Intron	Intron (ENST00000379374.5/5251, intron 12 of 21)	ENST00000424650.1	PHEX-AS1	PHEX antisense RNA 1	100873942	ENSG00000224204
chr10	91597118	91597984	867	8.17	7.18	8.75	-1.57	8.09e-05	0.00268	Distal Intergenic	Distal Intergenic	ENST00000238994.6	PPP1R3C	protein phosphatase 1 regulatory subunit 3C	5507	ENSG00000119938
chr10	41859497	41860324	828	9.1	7.84	9.76	-1.91	8.12e-05	0.00269	Distal Intergenic	Distal Intergenic	ENST00000423987.2	LOC441666	zinc finger protein 91 pseudogene	441666	ENSG00000215146
chr8	61077612	61078460	849	11.02	10.35	11.48	-1.13	8.15e-05	0.00269	Intron	Intron (ENST00000522621.1/157807, intron 1 of 2)	ENST00000522621.1	CLVS1	clavesin 1	157807	ENSG00000177182
chr9	42430911	42431884	974	8.94	9.58	7.76	1.82	8.18e-05	0.00269	Distal Intergenic	Distal Intergenic	ENST00000428895.1	LOC103908605	uncharacterized LOC103908605	103908605
chr10	73859752	73860524	773	7.23	5.37	8.02	-2.65	8.19e-05	0.00269	Promoter (<=1kb)	Promoter (<=1kb)	ENST00000433289.5	CAMK2G	calcium/calmodulin dependent protein kinase II gamma	818	ENSG00000148660
chr9	137240076	137240975	900	10.02	9.17	10.55	-1.37	8.28e-05	0.00272	Promoter (<=1kb)	Promoter (<=1kb)	ENST00000340384.5	TUBB4B	tubulin beta 4B class IVb	10383	ENSG00000188229
chr17	2192146	2193157	1012	7.15	7.88	5.61	2.26	8.32e-05	0.00272	Intron	Intron (ENST00000263073.11/23293, intron 10 of 18)	ENST00000575454.1	SMG6	SMG6 nonsense mediated mRNA decay factor	23293	ENSG00000070366
chr17	28693557	28694374	818	9.1	7.76	9.78	-2.02	8.46e-05	0.00276	Promoter (<=1kb)	Promoter (<=1kb)	ENST00000580471.1	SUPT6H	SPT6 homolog, histone chaperone and transcription elongation factor	6830	ENSG00000109111
chr6	41577576	41579023	1448	8.98	9.51	8.13	1.38	8.47e-05	0.00276	Exon	Exon (ENST00000373060.5/116113, exon 3 of 17)	ENST00000451305.1	FOXP4	forkhead box P4	116113	ENSG00000137166
chr5	149438490	149439361	872	8.54	9.19	7.33	1.86	8.56e-05	0.00278	Distal Intergenic	Distal Intergenic	ENST00000384967.1	MIR145	microRNA 145	406937	ENSG00000276365
chr9	124281901	124283618	1718	11.73	11.13	12.16	-1.03	8.58e-05	0.00278	Promoter (2-3kb)	Promoter (2-3kb)	ENST00000423785.5	NEK6	NIMA related kinase 6	10783	ENSG00000119408
chr17	2179447	2180245	799	8.07	8.81	6.45	2.36	8.65e-05	0.0028	Intron	Intron (ENST00000263073.11/23293, intron 12 of 18)	ENST00000575454.1	SMG6	SMG6 nonsense mediated mRNA decay factor	23293	ENSG00000070366
chr13	48593713	48594767	1055	7.76	8.42	6.52	1.9	8.7e-05	0.00281	Intron	Intron (ENST00000643064.1/5925, intron 1 of 1)	ENST00000425350.1	LINC00462	long intergenic non-protein coding RNA 462	100129597	ENSG00000233610
chr3	10577423	10577768	346	6.46	4.62	7.24	-2.62	8.72e-05	0.00281	Intron	Intron (ENST00000646379.1/491, intron 2 of 21)	ENST00000460129.5	ATP2B2	ATPase plasma membrane Ca2+ transporting 2	491	ENSG00000157087
chr2	88082153	88083441	1289	8.45	7.54	9	-1.45	8.81e-05	0.00283	Promoter (<=1kb)	Promoter (<=1kb)	ENST00000584268.1	MIR4780	microRNA 4780	100616447	ENSG00000265003
chr12	62655691	62657400	1710	9.65	8.81	10.17	-1.36	8.86e-05	0.00284	Intron	Intron (ENST00000228705.7/57460, intron 9 of 9)	ENST00000408887.3	LINC01465	long intergenic non-protein coding RNA 1465	283416	ENSG00000221949
chr9	98977519	98978520	1002	7.81	8.47	6.54	1.93	8.88e-05	0.00284	Intron	Intron (ENST00000471477.1/1306, intron 2 of 2)	ENST00000375001.8	COL15A1	collagen type XV alpha 1 chain	1306	ENSG00000204291
chr14	23486945	23487531	587	7.23	5.77	7.94	-2.17	8.9e-05	0.00285	Intron	Intron (ENST00000556699.1/25983, intron 2 of 2)	ENST00000556699.1	NGDN	neuroguidin	25983	ENSG00000129460
chr14	75277029	75278687	1659	11.17	10.47	11.64	-1.18	9.04e-05	0.00288	Promoter (<=1kb)	Promoter (<=1kb)	ENST00000554617.1	FOS	Fos proto-oncogene, AP-1 transcription factor subunit	2353	ENSG00000170345
chrX	74535480	74536481	1002	8.76	7.94	9.28	-1.34	9.36e-05	0.00298	Distal Intergenic	Distal Intergenic	ENST00000590447.1	SLC16A2	solute carrier family 16 member 2	6567	ENSG00000147100
chr10	112991605	112992635	1031	8.75	7.72	9.35	-1.63	9.43e-05	0.003	Intron	Intron (ENST00000627217.3/6934, intron 4 of 13)	ENST00000346198.5	TCF7L2	transcription factor 7 like 2	6934	ENSG00000148737
chr18	57712273	57712978	706	9.44	8.46	10.02	-1.56	9.6e-05	0.00305	Intron	Intron (ENST00000588925.5/100505549, intron 2 of 5)	ENST00000589147.5	ATP8B1	ATPase phospholipid transporting 8B1	5205	ENSG00000081923
chr20	47836089	47836793	705	7.03	7.75	5.56	2.19	9.69e-05	0.00307	Distal Intergenic	Distal Intergenic	ENST00000484875.5	SULF2	sulfatase 2	55959	ENSG00000196562
chr5	49657692	49660281	2590	10.74	9.54	11.39	-1.84	9.92e-05	0.00313	Distal Intergenic	Distal Intergenic	ENST00000505896.5	EMB	embigin	133418	ENSG00000170571
chr5	49601219	49602897	1679	10.88	9.54	11.56	-2.02	0.0001	0.00317	Distal Intergenic	Distal Intergenic	ENST00000505896.5	EMB	embigin	133418	ENSG00000170571
chr5	72242554	72243279	726	8.91	8.06	9.44	-1.38	0.000106	0.00335	Intron	Intron (ENST00000261413.9/23107, intron 4 of 10)	ENST00000522562.5	MRPS27	mitochondrial ribosomal protein S27	23107	ENSG00000113048
chr15	48975940	48976731	792	8.63	7.59	9.23	-1.65	0.000107	0.00335	Distal Intergenic	Distal Intergenic	ENST00000332408.9	SHC4	SHC adaptor protein 4	399694	ENSG00000185634
chr2	46229244	46230844	1601	8.77	9.29	7.95	1.34	0.000107	0.00336	Distal Intergenic	Distal Intergenic	ENST00000460015.1	EPAS1	endothelial PAS domain protein 1	2034	ENSG00000116016
chr7	152709862	152711796	1935	9.87	10.63	8.2	2.42	0.000108	0.00337	Distal Intergenic	Distal Intergenic	ENST00000359321.2	XRCC2	X-ray repair cross complementing 2	7516	ENSG00000196584
chr19	17079626	17080338	713	9.88	9.1	10.39	-1.28	0.00011	0.00345	Intron	Intron (ENST00000595618.5/4650, intron 1 of 39)	ENST00000594824.5	MYO9B	myosin IXB	4650	ENSG00000099331
chrX	124217256	124218635	1380	8.95	8.1	9.48	-1.38	0.000111	0.00346	Intron	Intron (ENST00000469481.1/10735, intron 2 of 3)	ENST00000635645.1	SH2D1A	SH2 domain containing 1A	4068	ENSG00000183918
chr8	11862599	11863253	655	9.15	9.72	8.18	1.55	0.000111	0.00346	Intron	Intron (ENST00000353047.11/1508, intron 1 of 9)	ENST00000524741.1	NEIL2	nei like DNA glycosylase 2	252969	ENSG00000154328
chr17	67421138	67422770	1633	8.66	9.33	7.38	1.96	0.000112	0.00346	Intron	Intron (ENST00000581322.6/26207, intron 1 of 8)	ENST00000584554.1	PITPNC1	phosphatidylinositol transfer protein cytoplasmic 1	26207	ENSG00000154217
chr21	45886692	45887403	712	8	6.77	8.65	-1.88	0.000112	0.00348	Intron	Intron (ENST00000400314.5/54039, intron 3 of 15)	ENST00000549265.1	PCBP3	poly(rC) binding protein 3	54039	ENSG00000183570
chr1	25805449	25806584	1136	9.57	8.85	10.04	-1.19	0.000113	0.00348	Intron	Intron (ENST00000354177.8/57190, intron 3 of 12)	ENST00000559265.1	SELENON	selenoprotein N	57190	ENSG00000162430
chr10	78176964	78177900	937	9.41	8.36	10.01	-1.65	0.000114	0.0035	Exon	Exon (ENST00000634547.1/ENST00000634547.1, exon 1 of 1)	ENST00000670962.1	LINC00856	long intergenic non-protein coding RNA 856	100132987	ENSG00000230417
chr19	48399788	48400615	828	8.5	9.04	7.63	1.41	0.000114	0.00352	Intron	Intron (ENST00000263269.3/2906, intron 2 of 12)	ENST00000263269.3	GRIN2D	glutamate ionotropic receptor NMDA type subunit 2D	2906	ENSG00000105464
chr17	67431291	67431959	669	7.77	8.58	5.79	2.78	0.000115	0.00352	Intron	Intron (ENST00000581322.6/26207, intron 1 of 8)	ENST00000584554.1	PITPNC1	phosphatidylinositol transfer protein cytoplasmic 1	26207	ENSG00000154217
chr2	134160221	134161530	1310	9.45	8.74	9.93	-1.19	0.000115	0.00353	Intron	Intron (ENST00000481801.5/4249, intron 1 of 1)	ENST00000581102.1	MIR3679	microRNA 3679	100500878	ENSG00000263813
chr9	85040158	85041388	1231	10.59	9.58	11.19	-1.61	0.000115	0.00353	Distal Intergenic	Distal Intergenic	ENST00000323115.9	NTRK2	neurotrophic receptor tyrosine kinase 2	4915	ENSG00000148053
chr1	143253788	143255049	1262	9.27	7.97	9.94	-1.97	0.000117	0.00357	Distal Intergenic	Distal Intergenic	ENST00000622095.1	LSP1P5	LSP1 pseudogene 5	645166
chr6	151044631	151045917	1287	8.15	8.75	7.09	1.66	0.000118	0.00359	Intron	Intron (ENST00000367321.7/25902, intron 26 of 27)	ENST00000450635.1	MTHFD1L	methylenetetrahydrofolate dehydrogenase (NADP+ dependent) 1 like	25902	ENSG00000120254
chr10	131065450	131066427	978	8.77	9.42	7.55	1.87	0.000118	0.00359	Distal Intergenic	Distal Intergenic	ENST00000436942.1	TCERG1L-AS1	TCERG1L antisense RNA 1	101927489	ENSG00000230098
chr17	20092084	20093271	1188	8.75	9.51	7.06	2.45	0.000119	0.0036	Promoter (2-3kb)	Promoter (2-3kb)	ENST00000581973.6	SPECC1	sperm antigen with calponin homology and coiled-coil domains 1	92521	ENSG00000128487
chr2	218003015	218005079	2065	10.27	9.6	10.72	-1.12	0.000119	0.0036	Promoter (<=1kb)	Promoter (<=1kb)	ENST00000446903.5	TNS1	tensin 1	7145	ENSG00000079308
chr10	93465752	93466861	1110	9.42	10.05	8.28	1.77	0.00012	0.00364	Intron	Intron (ENST00000359263.9/26509, intron 1 of 53)	ENST00000358334.9	MYOF	myoferlin	26509	ENSG00000138119
chr12	11718720	11719174	455	6.82	5	7.6	-2.6	0.000121	0.00365	Intron	Intron (ENST00000396373.8/2120, intron 1 of 7)	ENST00000545027.1	ETV6	ETS variant transcription factor 6	2120	ENSG00000139083
chr15	77887679	77888689	1011	9.75	8.88	10.28	-1.4	0.000121	0.00365	Distal Intergenic	Distal Intergenic	ENST00000568307.5	LOC645752	golgin A6 family member A pseudogene	645752
chr5	97101352	97101772	421	7.17	5.12	7.98	-2.86	0.000122	0.00367	Exon	Exon (ENST00000504578.2/ENST00000504578.2, exon 2 of 7)	ENST00000274382.9	LIX1	limb and CNS expressed 1	167410	ENSG00000145721
chr6	19896219	19896498	280	5.47	2.94	6.34	-3.4	0.000123	0.00369	Distal Intergenic	Distal Intergenic	ENST00000378700.8	ID4	inhibitor of DNA binding 4, HLH protein	3400	ENSG00000172201
chr15	52360395	52361405	1011	8.42	7.28	9.05	-1.76	0.000123	0.00369	Intron	Intron (ENST00000399231.7/4644, intron 24 of 40)	ENST00000568914.1	MYO5A	myosin VA	4644	ENSG00000197535
chr5	147055931	147056427	497	7.97	6.46	8.69	-2.23	0.000126	0.00375	Promoter (<=1kb)	Promoter (<=1kb)	ENST00000394414.5	PPP2R2B	protein phosphatase 2 regulatory subunit Bbeta	5521	ENSG00000156475
chr16	34592692	34593623	932	9.12	7.96	9.75	-1.79	0.000126	0.00375	Distal Intergenic	Distal Intergenic	ENST00000638228.2	CCNYL3	cyclin Y like 3 (pseudogene)	102724928
chr13	37127317	37128671	1355	9.66	10.31	8.47	1.84	0.000127	0.00377	Distal Intergenic	Distal Intergenic	ENST00000379800.4	CSNK1A1L	casein kinase 1 alpha 1 like	122011	ENSG00000180138
chr1	205994038	205995306	1269	9.58	8.58	10.16	-1.58	0.000127	0.00377	Promoter (<=1kb)	Promoter (<=1kb)	ENST00000623597.3	RAB7B	RAB7B, member RAS oncogene family	338382	ENSG00000276600
chr9	95733761	95734210	450	7.6	6.05	8.33	-2.28	0.000129	0.00384	Distal Intergenic	Distal Intergenic	ENST00000402838.3	ERCC6L2	ERCC excision repair 6 like 2	375748	ENSG00000182150
chr17	45942065	45943174	1110	9.07	8.23	9.59	-1.37	0.000132	0.00392	Intron	Intron (ENST00000262410.9/4137, intron 1 of 13)	ENST00000636800.1	MIR4315-1	microRNA 4315-1	100423004	ENSG00000284055
chrX	23832925	23833419	495	7.82	6.64	8.46	-1.82	0.000134	0.00396	3' UTR	3' UTR	ENST00000476598.1	APOO	apolipoprotein O	79135	ENSG00000184831
chr1	42967163	42967886	724	7.19	7.97	5.39	2.58	0.000134	0.00396	Intron	Intron (ENST00000431759.5/440584, intron 1 of 3)	ENST00000416689.1	SLC2A1-AS1	SLC2A1 antisense RNA 1	440584	ENSG00000227533
chr22	21942430	21943331	902	9.31	9.81	8.53	1.29	0.000135	0.00397	Promoter (1-2kb)	Promoter (1-2kb)	ENST00000445205.1	PPM1F	protein phosphatase, Mg2+/Mn2+ dependent 1F	9647	ENSG00000100034
chr16	68786412	68787458	1047	10.11	9.14	10.69	-1.55	0.000135	0.00397	Intron	Intron (ENST00000612417.4/999, intron 2 of 13)	ENST00000561751.1	CDH1	cadherin 1	999	ENSG00000039068
chr19	46925080	46926431	1352	9.59	8.62	10.17	-1.55	0.000136	0.00398	Intron	Intron (ENST00000672722.1/2909, intron 2 of 6)	ENST00000404338.8	ARHGAP35	Rho GTPase activating protein 35	2909	ENSG00000160007
chr10	122192160	122192539	380	8	7.05	8.57	-1.52	0.000136	0.00398	Promoter (<=1kb)	Promoter (<=1kb)	ENST00000514539.5	TACC2	transforming acidic coiled-coil containing protein 2	10579	ENSG00000138162
chr2	12935172	12936582	1411	9.77	8.88	10.32	-1.44	0.000138	0.00402	Intron	Intron (ENST00000663507.1/100506474, intron 2 of 6)	ENST00000663507.1	LOC100506474	uncharacterized LOC100506474	100506474	ENSG00000225649
chr4	48975275	48975964	690	8.97	8.17	9.48	-1.31	0.000138	0.00402	Distal Intergenic	Distal Intergenic	ENST00000226432.9	CWH43	cell wall biogenesis 43 C-terminal homolog	80157	ENSG00000109182
chr6	38269571	38270778	1208	10.11	10.61	9.34	1.26	0.000138	0.00402	Intron	Intron (ENST00000314100.10/114781, intron 7 of 9)	ENST00000463847.1	ZFAND3	zinc finger AN1-type containing 3	60685	ENSG00000156639
chr19	2694380	2695805	1426	9.35	8.58	9.85	-1.27	0.000139	0.00403	Intron	Intron (ENST00000382159.8/2788, intron 1 of 4)	ENST00000382159.8	GNG7	G protein subunit gamma 7	2788	ENSG00000176533
chr10	13712372	13713599	1228	8.99	9.56	8.04	1.52	0.000139	0.00403	Intron	Intron (ENST00000357447.7/55691, intron 12 of 24)	ENST00000492155.5	FRMD4A	FERM domain containing 4A	55691	ENSG00000151474
chr6	37791144	37791665	522	6.49	7.27	4.63	2.64	0.000139	0.00403	Distal Intergenic	Distal Intergenic	ENST00000287218.9	ZFAND3	zinc finger AN1-type containing 3	60685	ENSG00000156639
chr15	84874927	84875802	876	7.82	6.78	8.41	-1.64	0.00014	0.00404	Distal Intergenic	Distal Intergenic	ENST00000338602.6	SLC28A1	solute carrier family 28 member 1	9154	ENSG00000156222
chr2	237673727	237674053	327	7.17	5.93	7.83	-1.9	0.000143	0.00413	Intron	Intron (ENST00000308482.14/9208, intron 1 of 23)	ENST00000498053.5	LRRFIP1	LRR binding FLII interacting protein 1	9208	ENSG00000124831
chr13	29885985	29886826	842	8.95	7.85	9.57	-1.72	0.000144	0.00415	Promoter (1-2kb)	Promoter (1-2kb)	ENST00000453470.2	LINC00297	long intergenic non-protein coding RNA 297	100874059	ENSG00000224329
chr6	35181951	35182452	502	6.69	5.09	7.43	-2.33	0.000146	0.00418	Distal Intergenic	Distal Intergenic	ENST00000274938.8	SCUBE3	signal peptide, CUB domain and EGF like domain containing 3	222663	ENSG00000146197
chr6	291757	293351	1595	9.75	8.81	10.32	-1.51	0.000147	0.00421	Promoter (<=1kb)	Promoter (<=1kb)	ENST00000344450.9	DUSP22	dual specificity phosphatase 22	56940	ENSG00000112679
chr8	1896890	1897848	959	8.98	7.68	9.66	-1.97	0.000147	0.00421	Intron	Intron (ENST00000635855.1/9639, intron 15 of 29)	ENST00000385091.1	MIR596	microRNA 596	693181	ENSG00000207826
chr7	158998397	158998785	389	5.2	1.15	6.15	-5	0.000148	0.00422	Distal Intergenic	Distal Intergenic	ENST00000447563.5	LINC00689	long intergenic non-protein coding RNA 689	154822	ENSG00000231419
chr5	68817921	68818659	739	8.21	7.31	8.76	-1.45	0.000148	0.00423	Intron	Intron (ENST00000668535.1/ENST00000668535.1, intron 5 of 5)	ENST00000505371.2	LINC02198	long intergenic non-protein coding RNA 2198	101928885
chr16	68707191	68707782	592	7.65	6.17	8.36	-2.19	0.000148	0.00423	Intron	Intron (ENST00000569080.1/1001, intron 1 of 1)	ENST00000569080.1	CDH3	cadherin 3	1001	ENSG00000062038
chr12	47557241	47558016	776	6	6.81	3.98	2.82	0.000151	0.00429	Distal Intergenic	Distal Intergenic	ENST00000548211.1	RPAP3	RNA polymerase II associated protein 3	79657	ENSG00000005175
chr3	125120343	125121806	1464	9.32	9.79	8.62	1.17	0.000151	0.0043	Promoter (<=1kb)	Promoter (<=1kb)	ENST00000430155.6	SLC12A8	solute carrier family 12 member 8	84561	ENSG00000221955
chr7	5831078	5831982	905	9.43	8.46	10.01	-1.55	0.000154	0.00436	Exon	Exon (ENST00000421890.5/401303, exon 2 of 6)	ENST00000442665.1	ZNF815P	zinc finger protein 815, pseudogene	401303
chr8	93905047	93905437	391	5.39	6.34	1.49	4.85	0.000156	0.00441	Intron	Intron (ENST00000523021.1/ENST00000523021.1, intron 1 of 1)	ENST00000580636.1	MIR378D2	microRNA 378d-2	100616169	ENSG00000284288
chr19	6403262	6403579	318	7.34	5.56	8.11	-2.54	0.000156	0.00441	Intron	Intron (ENST00000637688.2/390877, intron 3 of 4)	ENST00000596254.1	LOC390877	adenylate kinase isoenzyme 1-like	390877	ENSG00000214347
chr1	184533716	184534904	1189	8.83	7.94	9.38	-1.45	0.000158	0.00445	Intron	Intron (ENST00000235307.7/81563, intron 3 of 5)	ENST00000489143.6	C1orf21	chromosome 1 open reading frame 21	81563	ENSG00000116667
chr8	9095883	9096787	905	8.81	7.73	9.42	-1.69	0.00016	0.0045	Exon	Exon (ENST00000522612.1/90459, exon 3 of 4)	ENST00000522258.1	ERI1	exoribonuclease 1	90459	ENSG00000104626
chr2	89840300	89840539	240	6.93	5.01	7.72	-2.72	0.000161	0.00452	Distal Intergenic	Distal Intergenic	ENST00000636037.1	LOC101927050	lysine methyltransferase 2C pseudogene	101927050
chr15	68334875	68335394	520	7.81	6.24	8.54	-2.3	0.000162	0.00454	Promoter (<=1kb)	Promoter (<=1kb)	ENST00000569346.5	ITGA11	integrin subunit alpha 11	22801	ENSG00000137809
chr10	72044435	72045215	781	8.84	7.98	9.37	-1.4	0.000163	0.00456	Distal Intergenic	Distal Intergenic	ENST00000460053.1	SPOCK2	SPARC (osteonectin), cwcv and kazal like domains proteoglycan 2	9806	ENSG00000107742
chr2	17642997	17643464	468	7.23	7.89	5.99	1.9	0.000164	0.00457	Intron	Intron (ENST00000404666.6/7447, intron 2 of 3)	ENST00000481708.1	SMC6	structural maintenance of chromosomes 6	79677	ENSG00000163029
chr14	75237294	75238030	737	7.9	6.31	8.64	-2.32	0.000166	0.00462	Distal Intergenic	Distal Intergenic	ENST00000554617.1	FOS	Fos proto-oncogene, AP-1 transcription factor subunit	2353	ENSG00000170345
chr16	85220410	85222236	1827	8.42	9.01	7.39	1.62	0.000167	0.00466	Intron	Intron (ENST00000637419.1/23199, intron 1 of 2)	ENST00000637419.1	GSE1	Gse1 coiled-coil protein	23199	ENSG00000131149
chr2	106467115	106467502	388	4.28	-0.69	5.26	-5.95	0.00017	0.00471	Promoter (<=1kb)	Promoter (<=1kb)	ENST00000304514.11	RGPD3	RANBP2 like and GRIP domain containing 3	653489	ENSG00000153165
chr15	43880144	43881669	1526	10.31	9.64	10.76	-1.12	0.00017	0.00472	Promoter (<=1kb)	Promoter (<=1kb)	ENST00000636859.1	FRMD5	FERM domain containing 5	84978	ENSG00000171877
chr1	84847126	84848049	924	7.89	6.69	8.53	-1.85	0.000172	0.00477	Intron	Intron (ENST00000440886.1/23566, intron 1 of 1)	ENST00000491034.1	LPAR3	lysophosphatidic acid receptor 3	23566	ENSG00000171517
chr7	141144782	141145942	1161	8.5	7.23	9.17	-1.93	0.000176	0.00488	Intron	Intron (ENST00000565468.6/100507421, intron 1 of 3)	ENST00000563442.1	TMEM178B	transmembrane protein 178B	100507421	ENSG00000261115
chr14	105850588	105850925	338	4.4	-0.69	5.38	-6.07	0.000181	0.005	Distal Intergenic	Distal Intergenic	ENST00000579784.1	MIR4539	microRNA 4539	100616374	ENSG00000265612
chr10	84424832	84425127	296	7.82	6.63	8.46	-1.83	0.000182	0.005	Promoter (<=1kb)	Promoter (<=1kb)	ENST00000543283.2	CCSER2	coiled-coil serine rich protein 2	54462	ENSG00000107771
chr3	42991685	42992002	318	6.58	3.05	7.52	-4.47	0.000184	0.00505	Intron	Intron (ENST00000451200.6/100506243, intron 5 of 5)	ENST00000492161.1	GASK1A	golgi associated kinase 1A	729085	ENSG00000144649
chr7	137276329	137276646	318	6.81	4.79	7.62	-2.83	0.000185	0.00508	Intron	Intron (ENST00000348225.7/5764, intron 1 of 4)	ENST00000348225.7	PTN	pleiotrophin	5764	ENSG00000105894
chr20	38152460	38153185	726	6.95	7.79	4.69	3.1	0.000187	0.00511	Intron	Intron (ENST00000361475.7/7052, intron 3 of 12)	ENST00000474777.1	TGM2	transglutaminase 2	7052	ENSG00000198959
chr7	112151280	112151606	327	7.65	6.58	8.26	-1.68	0.000187	0.00511	Intron	Intron (ENST00000437633.6/9732, intron 1 of 51)	ENST00000476846.5	DOCK4	dedicator of cytokinesis 4	9732	ENSG00000128512
chr6	132131441	132132112	672	7.31	5.2	8.13	-2.93	0.000188	0.00512	Promoter (<=1kb)	Promoter (<=1kb)	ENST00000664107.1	LINC01013	long intergenic non-protein coding RNA 1013	100507254	ENSG00000228495
chr1	111856994	111857546	553	7.78	6.54	8.44	-1.9	0.000188	0.00513	Promoter (<=1kb)	Promoter (<=1kb)	ENST00000439736.1	KCND3-IT1	KCND3 intronic transcript 1	100874295	ENSG00000232558
chr17	72613630	72614218	589	8.7	7.71	9.28	-1.56	0.000189	0.00514	Promoter (<=1kb)	Promoter (<=1kb)	ENST00000647871.2	LINC00511	long intergenic non-protein coding RNA 511	400619	ENSG00000227036
chr7	142667182	142667631	450	8.07	8.87	6.09	2.78	0.000191	0.00518	5' UTR	5' UTR	ENST00000291009.4	PIP	prolactin induced protein	5304	ENSG00000159763
chr9	67613422	67614403	982	7.94	6.35	8.68	-2.33	0.000192	0.00521	Distal Intergenic	Distal Intergenic	ENST00000651525.1	LOC105379807	uncharacterized LOC105379807	105379807
chr5	146813768	146814166	399	6.23	3.62	7.11	-3.49	0.000197	0.00534	Intron	Intron (ENST00000394409.7/5521, intron 1 of 8)	ENST00000512639.5	PPP2R2B	protein phosphatase 2 regulatory subunit Bbeta	5521	ENSG00000156475
chr8	53904688	53906914	2227	11.66	12.39	10.1	2.29	0.000199	0.00538	Intron	Intron (ENST00000297313.8/8601, intron 2 of 5)	ENST00000523064.1	RGS20	regulator of G protein signaling 20	8601	ENSG00000147509
chr6	138609024	138610366	1343	9.66	10.11	9.02	1.09	0.000203	0.00546	Intron	Intron (ENST00000491526.6/57224, intron 1 of 3)	ENST00000427025.6	NHSL1	NHS like 1	57224	ENSG00000135540
chr4	67700684	67701265	582	7.26	7.92	5.99	1.94	0.000203	0.00546	Promoter (<=1kb)	Promoter (<=1kb)	ENST00000660649.1	UBA6-AS1	UBA6 antisense RNA 1 (head to head)	550112	ENSG00000248049
chr18	29180243	29181854	1612	9.57	10.27	8.14	2.13	0.000203	0.00546	Distal Intergenic	Distal Intergenic	ENST00000269141.8	CDH2	cadherin 2	1000	ENSG00000170558
chr6	38261777	38263078	1302	9.73	10.4	8.42	1.98	0.000207	0.00554	Intron	Intron (ENST00000314100.10/114781, intron 7 of 9)	ENST00000463847.1	ZFAND3	zinc finger AN1-type containing 3	60685	ENSG00000156639
chr11	66051693	66052245	553	7.68	6.59	8.29	-1.7	0.000208	0.00557	Promoter (<=1kb)	Promoter (<=1kb)	ENST00000528302.5	SF3B2	splicing factor 3b subunit 2	10992	ENSG00000087365
chr1	36366137	36366651	515	9.17	8.2	9.75	-1.55	0.00021	0.00562	Promoter (<=1kb)	Promoter (<=1kb)	ENST00000460417.5	STK40	serine/threonine kinase 40	83931	ENSG00000196182
chr10	31819340	31820038	699	8.38	7.28	8.99	-1.71	0.000212	0.00565	Intron	Intron (ENST00000344936.7/94134, intron 12 of 19)	ENST00000492028.5	ARHGAP12	Rho GTPase activating protein 12	94134	ENSG00000165322
chr6	129661805	129662524	720	8.02	6.53	8.74	-2.21	0.000213	0.00567	Intron	Intron (ENST00000368149.3/93663, intron 1 of 14)	ENST00000368149.3	ARHGAP18	Rho GTPase activating protein 18	93663	ENSG00000146376
chr21	39380297	39380962	666	7.73	6.52	8.38	-1.85	0.000214	0.00567	Promoter (<=1kb)	Promoter (<=1kb)	ENST00000647779.1	WRB-SH3BGR	WRB-SH3BGR readthrough	106865373	ENSG00000285815
chr1	170707934	170708705	772	8.82	9.61	6.9	2.71	0.000214	0.00567	Intron	Intron (ENST00000553786.1/5396, intron 2 of 2)	ENST00000476867.6	PRRX1	paired related homeobox 1	5396	ENSG00000116132
chr7	94088586	94089695	1110	7.3	7.95	6.09	1.87	0.000214	0.00567	Distal Intergenic	Distal Intergenic	ENST00000425626.1	BET1	Bet1 golgi vesicular membrane trafficking protein	10282	ENSG00000105829
chr1	66275274	66276208	935	9.72	8.84	10.26	-1.42	0.000215	0.00569	Intron	Intron (ENST00000329654.8/5142, intron 7 of 16)	ENST00000491340.2	PDE4B	phosphodiesterase 4B	5142	ENSG00000184588
chr2	200405824	200406657	834	8.78	9.51	7.23	2.27	0.000216	0.00569	Intron	Intron (ENST00000439084.5/26010, intron 2 of 4)	ENST00000438761.5	SPATS2L	spermatogenesis associated serine rich 2 like	26010	ENSG00000196141
chr10	74010923	74012197	1275	8.06	8.75	6.68	2.08	0.000216	0.00569	Intron	Intron (ENST00000623461.3/7414, intron 2 of 22)	ENST00000478896.2	VCL	vinculin	7414	ENSG00000035403
chr5	173247071	173248046	976	9.47	8.57	10.02	-1.45	0.000218	0.00573	Distal Intergenic	Distal Intergenic	ENST00000517440.1	NKX2-5	NK2 homeobox 5	1482	ENSG00000183072
chr8	61759501	61760895	1395	10.72	11.18	10.03	1.14	0.000218	0.00574	Exon	Exon (ENST00000505627.2/ENST00000505627.2, exon 2 of 2)	ENST00000583453.1	MIR4470	microRNA 4470	100616484	ENSG00000264408
chr7	55190809	55193547	2739	15.06	15.49	14.47	1.02	0.00022	0.00578	Promoter (<=1kb)	Promoter (<=1kb)	ENST00000485503.1	EGFR	epidermal growth factor receptor	1956	ENSG00000146648
chr6	112297794	112299256	1463	9.65	8.73	10.21	-1.48	0.000221	0.00578	Intron	Intron (ENST00000433684.6/101927640, intron 2 of 2)	ENST00000521690.1	LAMA4	laminin subunit alpha 4	3910	ENSG00000112769
chr22	38786602	38787082	481	9.19	8.07	9.82	-1.75	0.000221	0.00578	Intron	Intron (ENST00000406622.5/25777, intron 1 of 18)	ENST00000475512.2	DNAL4	dynein axonemal light chain 4	10126	ENSG00000100246
chr7	104944786	104945643	858	9.82	8.9	10.38	-1.47	0.000222	0.00581	Intron	Intron (ENST00000653259.1/ENST00000653259.1, intron 1 of 1)	ENST00000631061.2	LHFPL3-AS2	LHFPL3 antisense RNA 2	723809	ENSG00000225329
chr18	58315362	58316356	995	8.59	9.13	7.72	1.41	0.000226	0.0059	Promoter (<=1kb)	Promoter (<=1kb)	ENST00000592601.5	NEDD4L	NEDD4 like E3 ubiquitin protein ligase	23327	ENSG00000049759
chr17	72699244	72700074	831	9.12	8.33	9.63	-1.3	0.000229	0.00596	Intron	Intron (ENST00000255559.7/201266, intron 7 of 9)	ENST00000579988.1	SLC39A11	solute carrier family 39 member 11	201266	ENSG00000133195
chr3	64351807	64352821	1015	9.08	9.64	8.16	1.49	0.000232	0.00604	Intron	Intron (ENST00000295902.11/166336, intron 2 of 8)	ENST00000564377.6	PRICKLE2	prickle planar cell polarity protein 2	166336	ENSG00000163637
chr18	50659024	50659355	332	7.68	5.66	8.49	-2.82	0.00024	0.00622	Intron	Intron (ENST00000400384.7/5596, intron 1 of 5)	ENST00000587823.1	MAPK4	mitogen-activated protein kinase 4	5596	ENSG00000141639
chr11	61688655	61689012	358	8.05	7.08	8.62	-1.54	0.00024	0.00622	Intron	Intron (ENST00000257215.10/747, intron 1 of 19)	ENST00000540717.1	DAGLA	diacylglycerol lipase alpha	747	ENSG00000134780
chr21	33078636	33079457	822	8.7	7.72	9.28	-1.55	0.000241	0.00622	Distal Intergenic	Distal Intergenic	ENST00000382348.2	OLIG1	oligodendrocyte transcription factor 1	116448	ENSG00000184221
chr2	239274655	239276389	1735	9.7	10.25	8.82	1.43	0.000242	0.00623	Intron	Intron (ENST00000345617.7/9759, intron 2 of 26)	ENST00000535493.5	HDAC4	histone deacetylase 4	9759	ENSG00000068024
chr10	119313926	119317618	3693	12.42	12.81	11.87	0.94	0.000243	0.00625	Intron	Intron (ENST00000392870.3/2869, intron 1 of 15)	ENST00000580598.1	MIR4681	microRNA 4681	100616398	ENSG00000265719
chr6	3351093	3352364	1272	9.92	10.36	9.27	1.1	0.000243	0.00625	Intron	Intron (ENST00000436008.6/63027, intron 3 of 10)	ENST00000496753.1	SLC22A23	solute carrier family 22 member 23	63027	ENSG00000137266
chr1	155687727	155689447	1721	10.13	9.33	10.64	-1.3	0.000244	0.00625	Promoter (<=1kb)	Promoter (<=1kb)	ENST00000368339.9	YY1AP1	YY1 associated protein 1	55249	ENSG00000163374
chr8	103179809	103180571	763	8.08	6.69	8.78	-2.09	0.000248	0.00635	Intron	Intron (ENST00000438105.2/79870, intron 1 of 1)	ENST00000660425.1	BAALC-AS1	BAALC antisense RNA 1	100499183
chr1	184152405	184153509	1105	10.26	9.4	10.79	-1.4	0.000249	0.00638	Distal Intergenic	Distal Intergenic	ENST00000457455.1	TSEN15	tRNA splicing endonuclease subunit 15	116461	ENSG00000198860
chr8	29169878	29171206	1329	8.39	9	7.29	1.72	0.000252	0.00645	Intron	Intron (ENST00000524189.6/23303, intron 10 of 39)	ENST00000523130.1	KIF13B	kinesin family member 13B	23303	ENSG00000197892
chr2	37156182	37156900	719	7.12	5.88	7.78	-1.9	0.000255	0.00652	Promoter (<=1kb)	Promoter (<=1kb)	ENST00000233057.9	EIF2AK2	eukaryotic translation initiation factor 2 alpha kinase 2	5610	ENSG00000055332
chr10	78756685	78757857	1173	8.2	8.79	7.18	1.61	0.000258	0.00657	Distal Intergenic	Distal Intergenic	ENST00000428862.5	ZMIZ1-AS1	ZMIZ1 antisense RNA 1	283050	ENSG00000224596
chr7	116356027	116356433	407	7.93	6.95	8.5	-1.55	0.00026	0.00661	Intron	Intron (ENST00000477018.5/858, intron 7 of 10)	ENST00000462876.5	CAV2	caveolin 2	858	ENSG00000105971
chr2	229921139	229921653	515	8.47	7.62	9	-1.38	0.000261	0.00662	Promoter (<=1kb)	Promoter (<=1kb)	ENST00000428959.5	TRIP12	thyroid hormone receptor interactor 12	9320	ENSG00000153827
chr9	8718148	8718814	667	7.61	8.3	6.21	2.09	0.000265	0.0067	Intron	Intron (ENST00000381196.8/5789, intron 9 of 42)	ENST00000486161.5	PTPRD	protein tyrosine phosphatase receptor type D	5789	ENSG00000153707
chr5	134436639	134438825	2187	9.46	10.03	8.48	1.56	0.000265	0.0067	Exon	Exon (ENST00000513329.1/ENST00000513329.1, exon 1 of 2)	ENST00000657528.1	LOC102546229	uncharacterized LOC102546229	102546229
chr14	21534495	21534905	411	8.48	7.24	9.14	-1.91	0.000265	0.0067	Promoter (1-2kb)	Promoter (1-2kb)	ENST00000546363.5	SALL2	spalt like transcription factor 2	6297	ENSG00000165821
chr8	73694560	73695685	1126	8.44	7.52	9	-1.48	0.000266	0.00671	Intron	Intron (ENST00000533978.1/ENST00000533978.1, intron 2 of 2)	ENST00000522695.5	STAU2	staufen double-stranded RNA binding protein 2	27067	ENSG00000040341
chr1	228556765	228557321	557	7.43	6.12	8.11	-1.99	0.000269	0.00677	Distal Intergenic	Distal Intergenic	ENST00000364451.1	RNA5S9	RNA, 5S ribosomal 9	100169760	ENSG00000201321
chr2	119370976	119371994	1019	9.35	8.32	9.94	-1.62	0.000271	0.00682	Promoter (<=1kb)	Promoter (<=1kb)	ENST00000475783.1	DBI	diazepam binding inhibitor, acyl-CoA binding protein	1622	ENSG00000155368
chr12	113161881	113163478	1598	8.43	8.97	7.54	1.43	0.000273	0.00684	Promoter (<=1kb)	Promoter (<=1kb)	ENST00000549271.1	DDX54	DEAD-box helicase 54	79039	ENSG00000123064
chr16	17359545	17361104	1560	9.54	8.73	10.06	-1.33	0.000276	0.0069	Intron	Intron (ENST00000261381.7/64131, intron 1 of 11)	ENST00000525596.5	NPIPA8	nuclear pore complex interacting protein family member A8	101059953	ENSG00000214940
chr11	103410344	103410658	315	7.57	8.36	5.63	2.73	0.000279	0.00698	Intron	Intron (ENST00000375735.7/79659, intron 84 of 88)	ENST00000530547.1	DYNC2H1	dynein cytoplasmic 2 heavy chain 1	79659	ENSG00000187240
chr22	38016060	38018385	2326	11.05	10.26	11.56	-1.29	0.00028	0.00698	Intron	Intron (ENST00000407936.5/5435, intron 5 of 5)	ENST00000578108.1	MIR4534	microRNA 4534	100616146	ENSG00000284266
chr1	155970327	155971064	738	9.49	8.77	9.97	-1.2	0.00028	0.00698	Promoter (<=1kb)	Promoter (<=1kb)	ENST00000487755.1	ARHGEF2	Rho/Rac guanine nucleotide exchange factor 2	9181	ENSG00000116584
chr8	22552926	22554837	1912	10.88	10.07	11.4	-1.32	0.000282	0.00702	Promoter (<=1kb)	Promoter (<=1kb)	ENST00000517535.5	SORBS3	sorbin and SH3 domain containing 3	10174	ENSG00000120896
chrX	15531631	15531885	255	7.2	5.71	7.92	-2.21	0.000283	0.00702	Intron	Intron (ENST00000357607.6/660, intron 11 of 18)	ENST00000489983.1	BMX	BMX non-receptor tyrosine kinase	660	ENSG00000102010
chr1	244273663	244274648	986	8.6	9.15	7.71	1.44	0.000283	0.00702	Distal Intergenic	Distal Intergenic	ENST00000366537.5	C1orf100	chromosome 1 open reading frame 100	200159	ENSG00000173728
chr15	73910620	73911237	618	6.18	4.11	7	-2.89	0.000283	0.00702	Intron	Intron (ENST00000565689.5/100287616, intron 3 of 3)	ENST00000565689.5	LOXL1-AS1	LOXL1 antisense RNA 1	100287616	ENSG00000261801
chr13	41061254	41062086	833	9.17	8.43	9.65	-1.22	0.000284	0.00703	Promoter (<=1kb)	Promoter (<=1kb)	ENST00000379487.5	WBP4	WW domain binding protein 4	11193	ENSG00000120688
chr4	165393776	165394470	695	6.76	7.52	5.04	2.48	0.000291	0.00719	Intron	Intron (ENST00000513982.5/1363, intron 1 of 3)	ENST00000384828.1	MIR578	microRNA 578	693163	ENSG00000207559
chr16	31873677	31874721	1045	7.94	7.01	8.5	-1.5	0.000294	0.00724	Promoter (<=1kb)	Promoter (<=1kb)	ENST00000394846.7	ZNF267	zinc finger protein 267	10308	ENSG00000185947
chr1	25743296	25744449	1154	8.06	6.8	8.72	-1.91	0.000294	0.00724	Intron	Intron (ENST00000611903.4/57134, intron 2 of 13)	ENST00000496532.5	MAN1C1	mannosidase alpha class 1C member 1	57134	ENSG00000117643
chr17	49707676	49708305	630	8.21	7.17	8.81	-1.64	0.000299	0.00736	Promoter (<=1kb)	Promoter (<=1kb)	ENST00000649906.1	SLC35B1	solute carrier family 35 member B1	10237	ENSG00000121073
chr19	15288352	15289300	949	11.32	10.67	11.76	-1.1	0.000301	0.00738	Intron	Intron (ENST00000360016.9/23476, intron 1 of 11)	ENST00000371835.8	BRD4	bromodomain containing 4	23476	ENSG00000141867
chr3	3824774	3825371	598	7.34	6.01	8.02	-2.01	0.000301	0.00738	Intron	Intron (ENST00000319331.4/57633, intron 1 of 1)	ENST00000470751.5	LOC100130207	uncharacterized LOC100130207	100130207	ENSG00000144455
chr16	73018902	73020148	1247	7.46	8.37	4.52	3.85	0.000302	0.00738	Intron	Intron (ENST00000268489.10/463, intron 1 of 9)	ENST00000268489.10	ZFHX3	zinc finger homeobox 3	463	ENSG00000140836
chr1	143219657	143220963	1307	9.23	8.14	9.84	-1.69	0.000308	0.00753	Distal Intergenic	Distal Intergenic	ENST00000622095.1	LSP1P5	LSP1 pseudogene 5	645166
chrX	10591518	10592012	495	6.55	7.44	3.77	3.67	0.000309	0.00753	Promoter (1-2kb)	Promoter (1-2kb)	ENST00000380780.5	MID1	midline 1	4281	ENSG00000101871
chr14	93035912	93037238	1327	10.95	10.33	11.39	-1.06	0.000311	0.00756	Exon	Exon (ENST00000556954.5/3705, exon 1 of 7)	ENST00000554700.1	GOLGA5	golgin A5	9950	ENSG00000066455
chr15	69489084	69491309	2226	10.67	9.96	11.14	-1.18	0.000312	0.00758	Intron	Intron (ENST00000668790.1/145837, intron 3 of 6)	ENST00000560882.5	DRAIC	downregulated RNA in cancer, inhibitor of cell invasion and migration	145837	ENSG00000245750
chrY	56850409	56851134	726	7.49	6.1	8.18	-2.09	0.000322	0.00781	Distal Intergenic	Distal Intergenic	ENST00000302805.7	SPRY3	sprouty RTK signaling antagonist 3	10251	ENSG00000168939
chr7	102991730	102992659	930	7.85	8.66	5.78	2.88	0.000326	0.00789	Intron	Intron (ENST00000379305.7/222235, intron 6 of 18)	ENST00000652215.1	NFE4	nuclear factor, erythroid 4	58160	ENSG00000230257
chr14	21536354	21536973	620	8.31	6.82	9.03	-2.21	0.000327	0.0079	Promoter (<=1kb)	Promoter (<=1kb)	ENST00000613414.4	SALL2	spalt like transcription factor 2	6297	ENSG00000165821
chr14	49892269	49893469	1201	10.22	9.64	10.64	-1	0.000333	0.00804	Promoter (<=1kb)	Promoter (<=1kb)	ENST00000298316.7	ARF6	ADP ribosylation factor 6	382	ENSG00000165527
chr3	7977854	7978827	974	9.32	8.48	9.85	-1.37	0.000335	0.00806	Intron	Intron (ENST00000654635.1/101927394, intron 5 of 6)	ENST00000441861.5	LOC101927394	uncharacterized LOC101927394	101927394	ENSG00000227110
chr3	184687371	184687895	525	7.7	6.62	8.32	-1.7	0.000337	0.00811	Distal Intergenic	Distal Intergenic	ENST00000317897.5	MAGEF1	MAGE family member F1	64110	ENSG00000177383
chr1	46301942	46303871	1930	10.52	9.93	10.94	-1.01	0.00034	0.00816	Promoter (<=1kb)	Promoter (<=1kb)	ENST00000617190.4	LRRC41	leucine rich repeat containing 41	10489	ENSG00000132128
chr1	161165096	161166685	1590	11.23	10.69	11.62	-0.94	0.000341	0.00819	Promoter (<=1kb)	Promoter (<=1kb)	ENST00000652729.1	PPOX	protoporphyrinogen oxidase	5498	ENSG00000143224
chr14	75401329	75401844	516	8.42	6.79	9.16	-2.37	0.000344	0.00824	Distal Intergenic	Distal Intergenic	ENST00000419727.6	JDP2	Jun dimerization protein 2	122953	ENSG00000140044
chr7	30914322	30915437	1116	8.11	8.7	7.09	1.61	0.000345	0.00824	Promoter (1-2kb)	Promoter (1-2kb)	ENST00000482461.1	AQP1	aquaporin 1 (Colton blood group)	358	ENSG00000240583
chr18	25815228	25816404	1177	8.29	7.25	8.88	-1.63	0.000345	0.00824	Distal Intergenic	Distal Intergenic	ENST00000582092.1	SS18	SS18 subunit of BAF chromatin remodeling complex	6760	ENSG00000141380
chr3	30680820	30682105	1286	7.73	6.67	8.33	-1.66	0.000346	0.00825	Promoter (<=1kb)	Promoter (<=1kb)	ENST00000672050.1	TGFBR2	transforming growth factor beta receptor 2	7048	ENSG00000163513
chr2	25062335	25063095	761	9.19	8.47	9.66	-1.19	0.000349	0.0083	Intron	Intron (ENST00000403714.8/22979, intron 1 of 22)	ENST00000402191.5	EFR3B	EFR3 homolog B	22979	ENSG00000084710
chr8	143218392	143220295	1904	10.94	11.57	9.78	1.78	0.000358	0.00851	Distal Intergenic	Distal Intergenic	ENST00000622500.2	GPIHBP1	glycosylphosphatidylinositol anchored high density lipoprotein binding protein 1	338328	ENSG00000277494
chr1	156638220	156638538	319	6.66	4.25	7.52	-3.27	0.000359	0.00851	Promoter (2-3kb)	Promoter (2-3kb)	ENST00000441358.5	BCAN	brevican	63827	ENSG00000132692
chr12	88471740	88472258	519	7.55	8.34	5.69	2.65	0.000363	0.0086	Distal Intergenic	Distal Intergenic	ENST00000378535.4	KITLG	KIT ligand	4254	ENSG00000049130
chr17	382497	384567	2071	9.91	10.36	9.26	1.1	0.000366	0.00866	Intron	Intron (ENST00000573780.5/9501, intron 1 of 4)	ENST00000574327.1	TLCD3A	TLC domain containing 3A	79850	ENSG00000167695
chr5	152583943	152585166	1224	8.11	6.91	8.75	-1.84	0.000369	0.00872	Intron	Intron (ENST00000663460.1/ENST00000663460.1, intron 2 of 3)	ENST00000659362.1	LINC01470	long intergenic non-protein coding RNA 1470	101927134	ENSG00000249484
chr15	80317418	80318049	632	6.99	5.73	7.65	-1.92	0.000371	0.00876	Intron	Intron (ENST00000558913.5/283688, intron 1 of 2)	ENST00000561432.1	LINC00927	long intergenic non-protein coding RNA 927	283688	ENSG00000259361
chr2	99880299	99880828	530	7.87	6.96	8.43	-1.46	0.000375	0.00883	Intron	Intron (ENST00000409236.6/3899, intron 5 of 22)	ENST00000673529.1	AFF3	AF4/FMR2 family member 3	3899	ENSG00000144218
chr5	149561526	149563516	1991	9.94	10.53	8.92	1.61	0.000376	0.00883	Intron	Intron (ENST00000505810.5/389337, intron 1 of 2)	ENST00000505810.5	ARHGEF37	Rho guanine nucleotide exchange factor 37	389337	ENSG00000183111
chr2	223538230	223539755	1526	8.53	9.07	7.65	1.42	0.000376	0.00883	Distal Intergenic	Distal Intergenic	ENST00000421386.1	SCG2	secretogranin II	7857	ENSG00000171951
chr10	103967186	103967420	235	7.17	5.92	7.83	-1.91	0.000379	0.00887	Promoter (<=1kb)	Promoter (<=1kb)	ENST00000335753.8	SLK	STE20 like kinase	9748	ENSG00000065613
chr12	45730526	45730854	329	9.16	8.43	9.64	-1.21	0.00038	0.0089	Promoter (<=1kb)	Promoter (<=1kb)	ENST00000422737.6	ARID2	AT-rich interaction domain 2	196528	ENSG00000189079
chr1	91769699	91770097	399	7.56	5.67	8.36	-2.69	0.000382	0.00893	Intron	Intron (ENST00000533089.5/7049, intron 5 of 19)	ENST00000468996.2	TGFBR3	transforming growth factor beta receptor 3	7049	ENSG00000069702
chr19	33373329	33373808	480	7.16	5.75	7.86	-2.11	0.000383	0.00893	Promoter (<=1kb)	Promoter (<=1kb)	ENST00000652630.1	CEBPG	CCAAT enhancer binding protein gamma	1054	ENSG00000153879
chr20	49580111	49580683	573	6.67	4.48	7.5	-3.01	0.000383	0.00893	Distal Intergenic	Distal Intergenic	ENST00000244043.5	PTGIS	prostaglandin I2 synthase	5740	ENSG00000124212
chr5	171710674	171710950	277	6.8	3.67	7.71	-4.04	0.000387	0.00902	Distal Intergenic	Distal Intergenic	ENST00000640082.1	SMIM23	small integral membrane protein 23	644994	ENSG00000185662
chr6	96450057	96450881	825	7.27	5.26	8.08	-2.82	0.000391	0.00908	Intron	Intron (ENST00000658843.1/ENST00000658843.1, intron 1 of 3)	ENST00000461673.1	UFL1	UFM1 specific ligase 1	23376	ENSG00000014123
chr2	200811494	200812644	1151	10.32	9.63	10.79	-1.16	0.000393	0.00912	Promoter (<=1kb)	Promoter (<=1kb)	ENST00000447972.3	BZW1-AS1	BZW1 antisense RNA 1	101927795	ENSG00000230408
chr8	60412720	60413967	1248	8.79	7.79	9.38	-1.58	0.000394	0.00913	Promoter (<=1kb)	Promoter (<=1kb)	ENST00000670404.1	LINC01301	long intergenic non-protein coding RNA 1301	100505532
chr3	46960122	46961349	1228	8.69	7.58	9.31	-1.73	0.000397	0.00918	Intron	Intron (ENST00000425441.5/151903, intron 3 of 8)	ENST00000604164.5	CCDC12	coiled-coil domain containing 12	151903	ENSG00000160799
chr5	142684485	142686937	2453	11.86	11.24	12.29	-1.05	0.000398	0.00919	Promoter (<=1kb)	Promoter (<=1kb)	ENST00000337706.7	FGF1	fibroblast growth factor 1	2246	ENSG00000113578
chr9	94937294	94938330	1037	8.77	9.36	7.77	1.58	0.000399	0.0092	Promoter (2-3kb)	Promoter (2-3kb)	ENST00000439872.1	LOC101928119	uncharacterized LOC101928119	101928119
chr6	2855156	2855365	210	6.95	4.91	7.76	-2.85	0.0004	0.0092	Promoter (1-2kb)	Promoter (1-2kb)	ENST00000583158.1	MIR4645	microRNA 4645	100616285	ENSG00000266750
chr1	202129470	202131155	1686	12.14	11.63	12.51	-0.88	0.0004	0.0092	3' UTR	3' UTR	ENST00000491358.1	ARL8A	ADP ribosylation factor like GTPase 8A	127829	ENSG00000143862
chr4	152605280	152606424	1145	9.61	10.18	8.64	1.54	0.000401	0.0092	Distal Intergenic	Distal Intergenic	ENST00000510252.1	TMEM154	transmembrane protein 154	201799	ENSG00000170006
chr17	67440802	67441827	1026	9.38	9.91	8.52	1.39	0.000401	0.0092	Intron	Intron (ENST00000581322.6/26207, intron 1 of 8)	ENST00000584554.1	PITPNC1	phosphatidylinositol transfer protein cytoplasmic 1	26207	ENSG00000154217
chr3	193344326	193344839	514	8.56	7.46	9.18	-1.71	0.000402	0.0092	Intron	Intron (ENST00000342358.9/344905, intron 8 of 29)	ENST00000488957.1	ATP13A5	ATPase 13A5	344905	ENSG00000187527
chr7	159202911	159203620	710	5.09	2.1	6	-3.9	0.000403	0.00921	Distal Intergenic	Distal Intergenic	ENST00000262178.7	VIPR2	vasoactive intestinal peptide receptor 2	7434	ENSG00000106018
chr5	172164724	172165601	878	8.78	6.83	9.58	-2.75	0.000404	0.00923	Intron	Intron (ENST00000176763.10/6793, intron 1 of 18)	ENST00000519710.1	STK10	serine/threonine kinase 10	6793	ENSG00000072786
chr7	98628457	98629331	875	7.62	8.44	5.52	2.92	0.000406	0.00925	3' UTR	3' UTR	ENST00000466102.1	NPTX2	neuronal pentraxin 2	4885	ENSG00000106236
chr9	84978294	84979180	887	8.73	7.7	9.33	-1.63	0.000407	0.00925	Intron	Intron (ENST00000376213.5/4915, intron 18 of 19)	ENST00000323115.9	NTRK2	neurotrophic receptor tyrosine kinase 2	4915	ENSG00000148053
chr22	46829253	46831014	1762	9.8	10.32	8.96	1.37	0.000411	0.00935	Intron	Intron (ENST00000380995.5/25771, intron 5 of 13)	ENST00000406733.1	TBC1D22A	TBC1 domain family member 22A	25771	ENSG00000054611
chr14	76776429	76776916	488	9.7	9.01	10.16	-1.15	0.000416	0.00945	Promoter (1-2kb)	Promoter (1-2kb)	ENST00000554743.1	VASH1	vasohibin 1	22846	ENSG00000071246
chr2	234436774	234438637	1864	9.44	9.96	8.63	1.33	0.000422	0.00953	Exon	Exon (ENST00000418025.1/ENST00000418025.1, exon 1 of 3)	ENST00000439798.1	LINC01891	long intergenic non-protein coding RNA 1891	105373934	ENSG00000231682
chr2	87606804	87607085	282	7.82	6.77	8.42	-1.64	0.000422	0.00953	Exon	Exon (ENST00000409139.6/112597, exon 3 of 3)	ENST00000582552.1	MIR4435-1	microRNA 4435-1	100616499	ENSG00000265507
chr1	53283785	53284157	373	5.02	5.95	1.74	4.21	0.000422	0.00953	Intron	Intron (ENST00000306052.12/7804, intron 3 of 18)	ENST00000653217.1	LRP8	LDL receptor related protein 8	7804	ENSG00000157193
chr5	109645370	109646278	909	7.38	8.15	5.6	2.54	0.000423	0.00955	Distal Intergenic	Distal Intergenic	ENST00000261483.4	MAN2A1	mannosidase alpha class 2A member 1	4124	ENSG00000112893
chr3	10600082	10601638	1557	9.98	9.38	10.4	-1.03	0.000429	0.00967	Intron	Intron (ENST00000646379.1/491, intron 2 of 21)	ENST00000419591.2	ATP2B2-IT2	ATP2B2 intronic transcript 2	100874325
chr4	124028101	124028822	722	8.26	7.21	8.86	-1.65	0.000433	0.00975	Exon	Exon (ENST00000663679.1/ENST00000663679.1, exon 1 of 2)	ENST00000662262.1	LINC01091	long intergenic non-protein coding RNA 1091	285419	ENSG00000249464
chr8	140471729	140472411	683	9.81	8.92	10.36	-1.44	0.00044	0.00988	Distal Intergenic	Distal Intergenic	ENST00000389328.8	TRAPPC9	trafficking protein particle complex 9	83696	ENSG00000167632
chr14	76326560	76327646	1087	8.83	7.86	9.41	-1.55	0.000441	0.00988	Intron	Intron (ENST00000512784.6/2103, intron 1 of 6)	ENST00000512784.6	ESRRB	estrogen related receptor beta	2103	ENSG00000119715
chr3	184634460	184636553	2094	10.16	9.59	10.57	-0.99	0.000447	0.01	Distal Intergenic	Distal Intergenic	ENST00000473079.1	EPHB3	EPH receptor B3	2049	ENSG00000182580
chr8	139276890	139278488	1599	9.92	10.4	9.2	1.2	0.000449	0.01	Distal Intergenic	Distal Intergenic	ENST00000523653.1	KCNK9	potassium two pore domain channel subfamily K member 9	51305	ENSG00000169427
chr5	113081200	113082707	1508	8.1	8.75	6.87	1.88	0.00045	0.01	Intron	Intron (ENST00000302475.8/4163, intron 9 of 16)	ENST00000624689.3	MCC	MCC regulator of WNT signaling pathway	4163	ENSG00000171444
chr9	94785449	94785984	536	6.96	7.77	4.99	2.78	0.00045	0.01	Intron	Intron (ENST00000277198.6/84909, intron 3 of 7)	ENST00000516344.1	MIR2278	microRNA 2278	100313780	ENSG00000252153
chr14	102304591	102305650	1060	9.75	9.02	10.24	-1.22	0.000452	0.0101	Promoter (<=1kb)	Promoter (<=1kb)	ENST00000521766.5	MOK	MOK protein kinase	5891	ENSG00000080823
chr7	101168151	101169075	925	8.83	9.36	7.97	1.39	0.000453	0.0101	Promoter (2-3kb)	Promoter (2-3kb)	ENST00000249330.3	VGF	VGF nerve growth factor inducible	7425	ENSG00000128564
chr13	45056302	45056794	493	6.14	4.49	6.88	-2.39	0.000461	0.0102	Intron	Intron (ENST00000437748.2/26747, intron 1 of 2)	ENST00000473119.1	GPALPP1	GPALPP motifs containing 1	55425	ENSG00000133114
chr4	123488991	123489626	636	8.7	7.85	9.22	-1.37	0.000464	0.0103	Distal Intergenic	Distal Intergenic	ENST00000666328.1	LINC01091	long intergenic non-protein coding RNA 1091	285419	ENSG00000249464
chr8	11863893	11865033	1141	9.57	10.32	7.92	2.39	0.000465	0.0103	5' UTR	5' UTR	ENST00000524741.1	NEIL2	nei like DNA glycosylase 2	252969	ENSG00000154328
chr14	54627134	54628387	1254	11.58	10.82	12.07	-1.25	0.000466	0.0103	Intron	Intron (ENST00000554335.5/23034, intron 2 of 12)	ENST00000555091.1	SAMD4A	sterile alpha motif domain containing 4A	23034	ENSG00000020577
chr9	129407988	129408737	750	8.9	7.87	9.5	-1.63	0.000467	0.0103	Distal Intergenic	Distal Intergenic	ENST00000423122.2	LINC01503	long intergenic non-protein coding RNA 1503	100506119	ENSG00000233901
chr1	156129830	156130398	569	10.44	9.87	10.85	-0.97	0.000472	0.0104	5' UTR	5' UTR	ENST00000473598.6	LMNA	lamin A/C	4000	ENSG00000160789
chr3	10901168	10902460	1293	7.86	6.6	8.53	-1.92	0.000473	0.0104	Intron	Intron (ENST00000254488.7/6538, intron 6 of 13)	ENST00000464828.1	SLC6A11	solute carrier family 6 member 11	6538	ENSG00000132164
chr5	111680708	111681998	1291	9.67	8.76	10.23	-1.46	0.00048	0.0105	Intron	Intron (ENST00000666013.1/100505678, intron 2 of 4)	ENST00000513221.1	STARD4-AS1	STARD4 antisense RNA 1	100505678	ENSG00000246859
chr1	143239471	143240611	1141	8.59	7.39	9.23	-1.84	0.000483	0.0106	Distal Intergenic	Distal Intergenic	ENST00000622095.1	LSP1P5	LSP1 pseudogene 5	645166
chr12	106757661	106760409	2749	11.77	11.13	12.21	-1.08	0.000484	0.0106	Intron	Intron (ENST00000392842.5/5992, intron 17 of 17)	ENST00000550215.5	RIC8B	RIC8 guanine nucleotide exchange factor B	55188	ENSG00000111785
chr22	45968234	45970809	2576	10.03	10.51	9.31	1.2	0.000484	0.0106	Promoter (1-2kb)	Promoter (1-2kb)	ENST00000409496.7	WNT7B	Wnt family member 7B	7477	ENSG00000188064
chr9	42437039	42437600	562	7.56	8.15	6.56	1.59	0.000488	0.0107	Distal Intergenic	Distal Intergenic	ENST00000428895.1	LOC103908605	uncharacterized LOC103908605	103908605
chr1	143231292	143231534	243	7.18	5.79	7.88	-2.09	0.00049	0.0107	Distal Intergenic	Distal Intergenic	ENST00000622095.1	LSP1P5	LSP1 pseudogene 5	645166
chr11	45662848	45663680	833	7.79	8.51	6.26	2.25	0.00049	0.0107	Promoter (1-2kb)	Promoter (1-2kb)	ENST00000531322.1	CHST1	carbohydrate sulfotransferase 1	8534	ENSG00000175264
chr12	55729046	55730488	1443	11.64	11.09	12.04	-0.95	0.000492	0.0107	Promoter (<=1kb)	Promoter (<=1kb)	ENST00000549117.5	CD63	CD63 molecule	967	ENSG00000135404
chr2	200408069	200409291	1223	9.9	10.37	9.21	1.16	0.000494	0.0107	Intron	Intron (ENST00000439084.5/26010, intron 2 of 4)	ENST00000438761.5	SPATS2L	spermatogenesis associated serine rich 2 like	26010	ENSG00000196141
chr8	101759875	101760499	625	7.79	6.54	8.46	-1.92	0.000494	0.0107	Intron	Intron (ENST00000220931.11/83988, intron 1 of 3)	ENST00000524137.5	NCALD	neurocalcin delta	83988	ENSG00000104490
chr15	72203469	72203721	253	8.39	7.58	8.9	-1.33	0.000502	0.0109	Promoter (<=1kb)	Promoter (<=1kb)	ENST00000564440.5	PKM	pyruvate kinase M1/2	5315	ENSG00000067225
chr7	44408608	44409202	595	7.88	6.76	8.51	-1.75	0.000506	0.011	Intron	Intron (ENST00000355451.8/23386, intron 3 of 5)	ENST00000338427.10	NUDCD3	NudC domain containing 3	23386	ENSG00000015676
chr10	93436329	93438534	2206	10.99	11.6	9.89	1.71	0.000511	0.011	Intron	Intron (ENST00000359263.9/26509, intron 3 of 53)	ENST00000358334.9	MYOF	myoferlin	26509	ENSG00000138119
chr7	99408274	99409574	1301	10.47	9.88	10.89	-1.01	0.000516	0.0112	Promoter (<=1kb)	Promoter (<=1kb)	ENST00000350498.8	PDAP1	PDGFA associated protein 1	11333	ENSG00000106244
chr9	134215030	134215823	794	8.39	7.37	8.99	-1.62	0.000518	0.0112	Distal Intergenic	Distal Intergenic	ENST00000408749.1	RNU6ATAC	RNA, U6atac small nuclear (U12-dependent splicing)	100151684	ENSG00000221676
chr7	32987817	32988633	817	8.24	7.37	8.78	-1.41	0.000518	0.0112	Promoter (<=1kb)	Promoter (<=1kb)	ENST00000468510.5	FKBP9	FKBP prolyl isomerase 9	11328	ENSG00000122642
chr3	24296325	24297093	769	9.36	8.02	10.04	-2.02	0.000519	0.0112	Intron	Intron (ENST00000396671.7/7068, intron 2 of 9)	ENST00000646300.1	THRB	thyroid hormone receptor beta	7068	ENSG00000151090
chr1	145751497	145751985	489	7.54	6.34	8.19	-1.85	0.000521	0.0112	Exon	Exon (ENST00000582693.5/27246, exon 6 of 9)	ENST00000539368.2	RNF115	ring finger protein 115	27246	ENSG00000265491
chr3	187989516	187990400	885	8.14	8.79	6.94	1.85	0.000523	0.0112	Distal Intergenic	Distal Intergenic	ENST00000446091.1	LINC01991	long intergenic non-protein coding RNA 1991	105374266
chr2	89830934	89831111	178	6.41	4.39	7.22	-2.83	0.000524	0.0112	Distal Intergenic	Distal Intergenic	ENST00000636037.1	LOC101927050	lysine methyltransferase 2C pseudogene	101927050
chr5	126490357	126490794	438	5.96	4.17	6.74	-2.57	0.000526	0.0112	Exon	Exon (ENST00000512500.1/ENST00000512500.1, exon 1 of 3)	ENST00000512579.1	GRAMD2B	GRAM domain containing 2B	65983	ENSG00000155324
chr10	55542748	55543184	437	4.27	-0.69	5.25	-5.94	0.000528	0.0113	Intron	Intron (ENST00000613346.4/65217, intron 2 of 5)	ENST00000512524.4	MTRNR2L5	MT-RNR2 like 5	100463289	ENSG00000249860
chr3	139533903	139535846	1944	10.27	10.68	9.69	0.99	0.000529	0.0113	Intron	Intron (ENST00000662234.1/100507291, intron 4 of 7)	ENST00000619087.4	RBP1	retinol binding protein 1	5947	ENSG00000114115
chr17	20072059	20073824	1766	9.92	10.49	8.98	1.51	0.000531	0.0113	Promoter (<=1kb)	Promoter (<=1kb)	ENST00000413167.2	SPECC1	sperm antigen with calponin homology and coiled-coil domains 1	92521	ENSG00000128487
chr17	28701712	28703279	1568	9.88	9.3	10.29	-0.99	0.000533	0.0113	Promoter (1-2kb)	Promoter (1-2kb)	ENST00000583340.1	SUPT6H	SPT6 homolog, histone chaperone and transcription elongation factor	6830	ENSG00000109111
chr3	141152960	141154139	1180	8.38	7.28	9	-1.72	0.000541	0.0115	Distal Intergenic	Distal Intergenic	ENST00000505013.5	PXYLP1	2-phosphoxylose phosphatase 1	92370	ENSG00000155893
chr17	73348722	73349804	1083	9.68	9.06	10.12	-1.06	0.000542	0.0115	Exon	Exon (ENST00000392650.8/54549, exon 44 of 45)	ENST00000410094.5	SDK2	sidekick cell adhesion molecule 2	54549	ENSG00000069188
chr11	63918150	63920444	2295	9.65	10.13	8.92	1.21	0.000545	0.0115	Promoter (<=1kb)	Promoter (<=1kb)	ENST00000301459.5	RCOR2	REST corepressor 2	283248	ENSG00000167771
chr11	119375425	119376766	1342	10.11	9.41	10.58	-1.16	0.000548	0.0116	Promoter (<=1kb)	Promoter (<=1kb)	ENST00000531070.1	USP2	ubiquitin specific peptidase 2	9099	ENSG00000036672
chr12	31220587	31221876	1290	8.87	7.63	9.53	-1.89	0.000551	0.0116	Distal Intergenic	Distal Intergenic	ENST00000539702.1	DDX11	DEAD/H-box helicase 11	1663	ENSG00000013573
chr11	133541279	133542003	725	7.32	6.07	7.98	-1.91	0.000554	0.0117	Intron	Intron (ENST00000663344.1/ENST00000663344.1, intron 1 of 1)	ENST00000524381.5	OPCML	opioid binding protein/cell adhesion molecule like	4978	ENSG00000183715
chr6	163341297	163342041	745	9.23	8.58	9.68	-1.11	0.000555	0.0117	Exon	Exon (ENST00000653903.1/401282, exon 3 of 3)	ENST00000653903.1	DKFZp451B082	uncharacterized LOC401282	401282	ENSG00000285564
chr14	93752498	93753898	1401	10.12	9.49	10.56	-1.07	0.000559	0.0118	Intron	Intron (ENST00000393143.5/145270, intron 2 of 3)	ENST00000584693.1	MIR4506	microRNA 4506	100616140	ENSG00000265768
chr9	4334256	4335067	812	9.25	8.27	9.83	-1.56	0.000563	0.0118	Intron	Intron (ENST00000471664.1/169792, intron 2 of 4)	ENST00000471664.1	GLIS3	GLIS family zinc finger 3	169792	ENSG00000107249
chr2	54330255	54331104	850	8.63	7.87	9.12	-1.25	0.000577	0.0121	Promoter (<=1kb)	Promoter (<=1kb)	ENST00000398634.7	C2orf73	chromosome 2 open reading frame 73	129852	ENSG00000177994
chr12	108826447	108828886	2440	10.07	10.52	9.42	1.1	0.000577	0.0121	Promoter (<=1kb)	Promoter (<=1kb)	ENST00000326470.9	SSH1	slingshot protein phosphatase 1	54434	ENSG00000084112
chr8	91633411	91634173	763	8.73	9.34	7.64	1.7	0.000579	0.0121	Intron	Intron (ENST00000521199.1/ENST00000521199.1, intron 2 of 3)	ENST00000517930.1	SLC26A7	solute carrier family 26 member 7	115111	ENSG00000147606
chr1	153490315	153491360	1046	8.6	9.28	7.27	2	0.000584	0.0122	Distal Intergenic	Distal Intergenic	ENST00000368723.4	S100A7	S100 calcium binding protein A7	6278	ENSG00000143556
chr8	41712956	41713720	765	8.11	8.69	7.12	1.57	0.000584	0.0122	Intron	Intron (ENST00000347528.8/286, intron 16 of 41)	ENST00000520299.5	ANK1	ankyrin 1	286	ENSG00000029534
chr2	41940544	41941226	683	9.14	8.23	9.69	-1.46	0.000586	0.0122	Intron	Intron (ENST00000378711.2/400950, intron 3 of 3)	ENST00000436551.2	LINC01914	long intergenic non-protein coding RNA 1914	101929723	ENSG00000234362
chr20	49747633	49748365	733	8.83	7.95	9.37	-1.42	0.000589	0.0123	Distal Intergenic	Distal Intergenic	ENST00000371711.4	B4GALT5	beta-1,4-galactosyltransferase 5	9334	ENSG00000158470
chr19	48804725	48805449	725	8.52	7.33	9.16	-1.83	0.000589	0.0123	Promoter (1-2kb)	Promoter (1-2kb)	ENST00000593515.5	BCAT2	branched chain amino acid transaminase 2	587	ENSG00000105552
chr1	161367697	161368203	507	7.69	6.63	8.29	-1.65	0.000593	0.0123	Promoter (<=1kb)	Promoter (<=1kb)	ENST00000367974.1	CFAP126	cilia and flagella associated protein 126	257177	ENSG00000188931
chrX	72120841	72121703	863	8.8	8.1	9.27	-1.17	0.000596	0.0124	Intron	Intron (ENST00000633930.1/340527, intron 1 of 7)	ENST00000479991.1	RTL5	retrotransposon Gag like 5	340526	ENSG00000242732
chr12	103012454	103013331	878	9.7	8.67	10.3	-1.63	0.000597	0.0124	Distal Intergenic	Distal Intergenic	ENST00000547319.1	PAH	phenylalanine hydroxylase	5053	ENSG00000171759
chr3	156750089	156751092	1004	8.32	6.9	9.02	-2.12	0.000597	0.0124	Promoter (<=1kb)	Promoter (<=1kb)	ENST00000488584.2	LINC00886	long intergenic non-protein coding RNA 886	730091	ENSG00000240875
chr10	113326323	113326973	651	7.12	7.86	5.48	2.39	0.000598	0.0124	Distal Intergenic	Distal Intergenic	ENST00000494353.1	TCF7L2	transcription factor 7 like 2	6934	ENSG00000148737
chr12	75889020	75889889	870	9.78	9.1	10.23	-1.13	0.000605	0.0125	Intron	Intron (ENST00000552856.1/ENST00000552856.1, intron 1 of 4)	ENST00000602540.5	PHLDA1	pleckstrin homology like domain family A member 1	22822	ENSG00000139289
chr10	93468301	93469671	1371	9.1	9.83	7.55	2.28	0.000608	0.0125	Intron	Intron (ENST00000359263.9/26509, intron 1 of 53)	ENST00000358334.9	MYOF	myoferlin	26509	ENSG00000138119
chr10	49083024	49083631	608	7.63	6.57	8.23	-1.66	0.000608	0.0125	Intron	Intron (ENST00000332853.9/196740, intron 3 of 7)	ENST00000476018.2	VSTM4	V-set and transmembrane domain containing 4	196740	ENSG00000165633
chr9	65504064	65504891	828	7.54	6.13	8.24	-2.12	0.000609	0.0125	Distal Intergenic	Distal Intergenic	ENST00000441808.5	CBWD5	COBW domain containing 5	220869	ENSG00000147996
chr6	21773257	21773736	480	5.66	6.52	3.19	3.33	0.00061	0.0125	Intron	Intron (ENST00000671160.1/401237, intron 1 of 7)	ENST00000658974.1	CASC15	cancer susceptibility 15	401237
chr2	172240708	172241813	1106	9.82	9.01	10.33	-1.32	0.000617	0.0126	Intron	Intron (ENST00000667725.1/ENST00000667725.1, intron 2 of 4)	ENST00000448117.1	DLX2-DT	DLX2 divergent transcript	104326193	ENSG00000236651
chr2	233209515	233211407	1893	9.43	9.93	8.66	1.27	0.000634	0.013	5' UTR	5' UTR	ENST00000264057.6	DGKD	diacylglycerol kinase delta	8527	ENSG00000077044
chr2	28707433	28707906	474	7.99	6.84	8.62	-1.79	0.000637	0.013	Exon	Exon (ENST00000663311.1/100505774, exon 2 of 2)	ENST00000659356.1	LOC100505774	uncharacterized LOC100505774	100505774	ENSG00000226833
chr14	61553009	61553650	642	7.84	6.67	8.47	-1.8	0.000638	0.013	Intron	Intron (ENST00000556347.1/5583, intron 3 of 3)	ENST00000556245.1	PRKCH	protein kinase C eta	5583	ENSG00000027075
chr8	23978907	23979955	1049	7.56	8.25	6.17	2.09	0.000642	0.0131	Distal Intergenic	Distal Intergenic	ENST00000290271.7	STC1	stanniocalcin 1	6781	ENSG00000159167
chr16	66926718	66928746	2029	10.13	9.54	10.55	-1.01	0.000642	0.0131	Promoter (1-2kb)	Promoter (1-2kb)	ENST00000420652.5	RRAD	RRAD, Ras related glycolysis inhibitor and calcium channel regulator	6236	ENSG00000166592
chr4	153487775	153489304	1530	9.67	8.96	10.14	-1.18	0.000643	0.0131	Intron	Intron (ENST00000409663.7/23240, intron 3 of 34)	ENST00000409959.8	TMEM131L	transmembrane 131 like	23240	ENSG00000121210
chr1	64539675	64541083	1409	8.25	8.79	7.39	1.4	0.000648	0.0132	Intron	Intron (ENST00000651257.2/57685, intron 1 of 26)	ENST00000470527.1	CACHD1	cache domain containing 1	57685	ENSG00000158966
chr17	57305114	57306368	1255	8.51	9.02	7.74	1.28	0.000649	0.0132	Intron	Intron (ENST00000416426.6/124540, intron 5 of 13)	ENST00000579180.2	MSI2	musashi RNA binding protein 2	124540	ENSG00000153944
chr3	186200429	186201531	1103	8.74	7.66	9.35	-1.7	0.00065	0.0132	Intron	Intron (ENST00000265022.8/1608, intron 21 of 24)	ENST00000447054.5	ETV5	ETS variant transcription factor 5	2119	ENSG00000244405
chr22	29151980	29153366	1387	11.11	10.43	11.57	-1.13	0.000651	0.0132	Intron	Intron (ENST00000327813.9/83999, intron 9 of 9)	ENST00000479755.1	KREMEN1	kringle containing transmembrane protein 1	83999	ENSG00000183762
chr12	109726789	109727754	966	8.71	7.78	9.27	-1.49	0.000653	0.0132	Intron	Intron (ENST00000538780.1/84915, intron 1 of 2)	ENST00000358906.3	FAM222A	family with sequence similarity 222 member A	84915	ENSG00000139438
chr4	149950870	149951741	872	7.68	6.26	8.38	-2.12	0.000655	0.0132	Distal Intergenic	Distal Intergenic	ENST00000508106.5	IQCM	IQ motif containing M	285423	ENSG00000234828
chr8	91635788	91636368	581	7.71	8.5	5.84	2.66	0.00066	0.0133	Intron	Intron (ENST00000521199.1/ENST00000521199.1, intron 2 of 3)	ENST00000517930.1	SLC26A7	solute carrier family 26 member 7	115111	ENSG00000147606
chr4	83361791	83362129	339	8	6.21	8.77	-2.56	0.000664	0.0134	Distal Intergenic	Distal Intergenic	ENST00000512196.5	HPSE	heparanase	10855	ENSG00000173083
chr4	473588	474377	790	8.03	7.21	8.55	-1.35	0.000668	0.0134	Promoter (<=1kb)	Promoter (<=1kb)	ENST00000505900.1	ZNF721	zinc finger protein 721	170960	ENSG00000182903
chr13	67156084	67156918	835	8.93	8.27	9.38	-1.11	0.000671	0.0135	Exon	Exon (ENST00000648561.1/ENST00000648561.1, exon 3 of 3)	ENST00000456367.5	PCDH9	protocadherin 9	5101	ENSG00000184226
chr7	54879890	54880700	811	12.46	11.89	12.87	-0.98	0.000676	0.0136	Distal Intergenic	Distal Intergenic	ENST00000415949.5	SEC61G	SEC61 translocon gamma subunit	23480	ENSG00000132432
chr6	30885508	30886812	1305	11.44	10.91	11.83	-0.92	0.000679	0.0136	5' UTR	5' UTR	ENST00000581824.1	MIR4640	microRNA 4640	100616237	ENSG00000284370
chr2	172859861	172860226	366	6.19	4.53	6.94	-2.42	0.000683	0.0136	Promoter (<=1kb)	Promoter (<=1kb)	ENST00000473003.5	RAPGEF4	Rap guanine nucleotide exchange factor 4	11069	ENSG00000091428
chr5	72241767	72242308	542	8.27	7.37	8.82	-1.45	0.000685	0.0137	Intron	Intron (ENST00000261413.9/23107, intron 4 of 10)	ENST00000522562.5	MRPS27	mitochondrial ribosomal protein S27	23107	ENSG00000113048
chr5	116953358	116954044	687	7.75	6.41	8.43	-2.02	0.000688	0.0137	Distal Intergenic	Distal Intergenic	ENST00000504419.1	LINC02214	long intergenic non-protein coding RNA 2214	102467223
chr17	7204944	7205387	444	9.16	8.36	9.68	-1.32	0.000692	0.0138	Promoter (<=1kb)	Promoter (<=1kb)	ENST00000649520.1	DLG4	discs large MAGUK scaffold protein 4	1742	ENSG00000132535
chr9	134729507	134729789	283	3.89	-0.69	4.86	-5.55	0.000695	0.0138	Promoter (1-2kb)	Promoter (1-2kb)	ENST00000469093.1	COL5A1	collagen type V alpha 1 chain	1289	ENSG00000130635
chr1	125178889	125179252	364	8.19	6.56	8.94	-2.37	0.000696	0.0138	Distal Intergenic	Distal Intergenic	ENST00000458200.2	EMBP1	embigin pseudogene 1	647121	ENSG00000231752
chr1	143202512	143202825	314	7.04	5.3	7.81	-2.51	0.000697	0.0138	Distal Intergenic	Distal Intergenic	ENST00000622095.1	LSP1P5	LSP1 pseudogene 5	645166
chr17	72575763	72576750	988	9.27	8.5	9.77	-1.27	0.000704	0.0139	Promoter (<=1kb)	Promoter (<=1kb)	ENST00000649332.1	LINC00673	long intergenic non-protein coding RNA 673	100499467	ENSG00000227036
chr22	17569731	17571266	1536	10.93	10.19	11.42	-1.23	0.000707	0.014	Promoter (<=1kb)	Promoter (<=1kb)	ENST00000469889.1	SLC25A18	solute carrier family 25 member 18	83733	ENSG00000182902
chr10	122140643	122141828	1186	8.09	8.66	7.14	1.52	0.00071	0.014	Intron	Intron (ENST00000369005.6/10579, intron 6 of 22)	ENST00000369000.5	TACC2	transforming acidic coiled-coil containing protein 2	10579	ENSG00000138162
chr16	70700672	70701165	494	8.79	7.96	9.31	-1.35	0.00071	0.014	Promoter (<=1kb)	Promoter (<=1kb)	ENST00000536184.6	VAC14	VAC14 component of PIKFYVE complex	55697	ENSG00000103043
chr8	126968694	126969210	517	7.11	5.99	7.74	-1.75	0.000713	0.0141	Intron	Intron (ENST00000645463.1/ENST00000645463.1, intron 5 of 6)	ENST00000643742.1	PCAT1	prostate cancer associated transcript 1	100750225	ENSG00000253438
chr8	74492374	74493091	718	8.16	7.14	8.75	-1.62	0.000715	0.0141	Distal Intergenic	Distal Intergenic	ENST00000581129.1	MIR5681A	microRNA 5681a	100847058	ENSG00000266502
chr3	126287340	126287903	564	8.09	7.13	8.66	-1.53	0.000716	0.0141	Exon	Exon (ENST00000654226.1/ENST00000654226.1, exon 1 of 2)	ENST00000509675.1	KLF15	Kruppel like factor 15	28999	ENSG00000163884
chr12	19967128	19967882	755	9.6	10.21	8.53	1.68	0.000717	0.0141	Intron	Intron (ENST00000535764.1/ENST00000535764.1, intron 3 of 4)	ENST00000536666.1	LINC02398	long intergenic non-protein coding RNA 2398	100506393	ENSG00000256287
chr4	76803509	76804279	771	8.14	8.93	6.25	2.69	0.000725	0.0142	Distal Intergenic	Distal Intergenic	ENST00000644244.1	SHROOM3	shroom family member 3	57619	ENSG00000138771
chr9	61952934	61954188	1255	7.9	7.03	8.44	-1.41	0.000725	0.0142	Exon	Exon (ENST00000651799.1/ENST00000651799.1, exon 3 of 4)	ENST00000441025.2	LOC105379807	uncharacterized LOC105379807	105379807
chr14	49633746	49635558	1813	11.71	11.18	12.1	-0.91	0.000729	0.0143	Promoter (<=1kb)	Promoter (<=1kb)	ENST00000298292.12	DNAAF2	dynein axonemal assembly factor 2	55172	ENSG00000165506
chr9	67634637	67635609	973	8.53	7.57	9.11	-1.54	0.00073	0.0143	Distal Intergenic	Distal Intergenic	ENST00000651525.1	LOC105379807	uncharacterized LOC105379807	105379807
chr3	56768936	56769687	752	8.2	7.24	8.77	-1.53	0.000732	0.0143	Intron	Intron (ENST00000296315.7/50650, intron 2 of 9)	ENST00000497267.5	ARHGEF3	Rho guanine nucleotide exchange factor 3	50650	ENSG00000163947
chr17	67717660	67718508	849	8.8	7.71	9.41	-1.7	0.000738	0.0144	Promoter (<=1kb)	Promoter (<=1kb)	ENST00000581106.5	NOL11	nucleolar protein 11	25926	ENSG00000130935
chr10	14648283	14648656	374	6.7	5.21	7.41	-2.21	0.000742	0.0144	Intron	Intron (ENST00000181796.6/83641, intron 2 of 4)	ENST00000442012.5	FAM107B	family with sequence similarity 107 member B	83641	ENSG00000065809
chr4	76801666	76802793	1128	8.11	8.67	7.19	1.48	0.000746	0.0145	Exon	Exon (ENST00000666924.1/ENST00000666924.1, exon 1 of 3)	ENST00000644244.1	SHROOM3	shroom family member 3	57619	ENSG00000138771
chr22	32993819	32994924	1106	8.17	7.06	8.8	-1.74	0.000746	0.0145	Intron	Intron (ENST00000358763.6/8224, intron 2 of 13)	ENST00000412575.1	SYN3	synapsin III	8224	ENSG00000185666
chr8	121814284	121814820	537	8.76	7.44	9.44	-2	0.000746	0.0145	Intron	Intron (ENST00000648171.1/594842, intron 6 of 8)	ENST00000303924.5	HAS2	hyaluronan synthase 2	3037	ENSG00000170961
chr7	100269825	100271078	1254	9.48	8.78	9.95	-1.17	0.000747	0.0145	Promoter (<=1kb)	Promoter (<=1kb)	ENST00000647868.1	CASTOR3	CASTOR family member 3	352954	ENSG00000239521
chr1	94094036	94095640	1605	10.07	10.62	9.18	1.44	0.000762	0.0147	Intron	Intron (ENST00000370225.4/24, intron 6 of 49)	ENST00000649773.1	ABCA4	ATP binding cassette subfamily A member 4	24	ENSG00000198691
chr7	23230526	23230839	314	6.04	4.33	6.8	-2.46	0.000763	0.0148	Distal Intergenic	Distal Intergenic	ENST00000465673.5	GPNMB	glycoprotein nmb	10457	ENSG00000136235
chr14	55071572	55072482	911	9.52	8.69	10.05	-1.35	0.000767	0.0148	Distal Intergenic	Distal Intergenic	ENST00000553976.1	MAPK1IP1L	mitogen-activated protein kinase 1 interacting protein 1 like	93487	ENSG00000168175
chr6	2999392	3000231	840	7.66	8.35	6.31	2.04	0.000767	0.0148	Promoter (<=1kb)	Promoter (<=1kb)	ENST00000397717.6	NQO2	N-ribosyldihydronicotinamide:quinone reductase 2	4835	ENSG00000124588
chr9	110742684	110743238	555	7.58	8.29	6.11	2.18	0.000769	0.0148	Intron	Intron (ENST00000416899.7/4593, intron 6 of 13)	ENST00000634612.1	MUSK	muscle associated receptor tyrosine kinase	4593	ENSG00000030304
chr8	97912054	97912873	820	8.92	8.03	9.47	-1.44	0.000772	0.0148	Intron	Intron (ENST00000521689.5/4147, intron 2 of 18)	ENST00000518154.5	MATN2	matrilin 2	4147	ENSG00000132561
chr1	246109935	246110850	916	8.99	9.53	8.13	1.4	0.000774	0.0148	Intron	Intron (ENST00000443763.1/ENST00000443763.1, intron 2 of 3)	ENST00000464398.1	SMYD3	SET and MYND domain containing 3	64754	ENSG00000185420
chr9	93143843	93144801	959	10.13	9.32	10.65	-1.34	0.000774	0.0148	Distal Intergenic	Distal Intergenic	ENST00000375446.5	NINJ1	ninjurin 1	4814	ENSG00000131669
chr10	72173233	72174532	1300	9.1	9.75	7.9	1.85	0.000781	0.0149	Promoter (2-3kb)	Promoter (2-3kb)	ENST00000672809.1	ASCC1	activating signal cointegrator 1 complex subunit 1	51008	ENSG00000138303
chr9	122253317	122253838	522	6.37	4.81	7.1	-2.29	0.000784	0.015	Intron	Intron (ENST00000417201.4/92400, intron 2 of 5)	ENST00000491850.5	RBM18	RNA binding motif protein 18	92400	ENSG00000119446
chr4	69057657	69058661	1005	7.38	5.95	8.09	-2.13	0.000785	0.015	Intron	Intron (ENST00000502942.5/7364, intron 1 of 5)	ENST00000509763.1	UGT2B7	UDP glucuronosyltransferase family 2 member B7	7364	ENSG00000171234
chr22	20519709	20520785	1077	10.11	9.3	10.63	-1.32	0.000785	0.015	Promoter (2-3kb)	Promoter (2-3kb)	ENST00000445189.5	MED15	mediator complex subunit 15	51586	ENSG00000099917
chr3	119322444	119323645	1202	10.05	9.4	10.51	-1.11	0.000791	0.0151	Promoter (<=1kb)	Promoter (<=1kb)	ENST00000466292.1	ARHGAP31-AS1	ARHGAP31 antisense RNA 1	100874246	ENSG00000241155
chr11	115645789	115646292	504	7.33	6.21	7.96	-1.75	0.000797	0.0151	Exon	Exon (ENST00000564619.1/ENST00000564619.1, exon 1 of 1)	ENST00000537070.1	LINC00900	long intergenic non-protein coding RNA 900	283143
chrX	41468703	41469298	596	7.06	5.93	7.69	-1.76	0.000797	0.0151	Promoter (2-3kb)	Promoter (2-3kb)	ENST00000486842.1	NYX	nyctalopin	60506	ENSG00000188937
chr11	15843400	15844435	1036	7.73	6.84	8.28	-1.44	0.000804	0.0152	Distal Intergenic	Distal Intergenic	ENST00000352083.7	MIR6073	microRNA 6073	102464826	ENSG00000284094
chr11	46903652	46904349	698	8.71	7.95	9.21	-1.26	0.000805	0.0152	Intron	Intron (ENST00000378623.6/4038, intron 1 of 37)	ENST00000529921.1	LRP4	LDL receptor related protein 4	4038	ENSG00000134569
chr17	26885315	26885791	477	7.49	6.29	8.13	-1.84	0.000806	0.0152	Distal Intergenic	Distal Intergenic	ENST00000584932.1	MIR4522	microRNA 4522	100616277	ENSG00000263583
chr8	48581261	48582943	1683	8.62	9.16	7.76	1.4	0.000806	0.0152	Intron	Intron (ENST00000522575.1/101929268, intron 2 of 3)	ENST00000522575.1	LOC101929268	uncharacterized LOC101929268	101929268	ENSG00000253608
chr12	11812430	11813577	1148	8.97	8.26	9.44	-1.19	0.00081	0.0153	Intron	Intron (ENST00000396373.8/2120, intron 2 of 7)	ENST00000545027.1	ETV6	ETS variant transcription factor 6	2120	ENSG00000139083
chr14	69987326	69987968	643	8.51	7.58	9.07	-1.49	0.000815	0.0154	Intron	Intron (ENST00000361956.7/64093, intron 5 of 11)	ENST00000557483.1	SMOC1	SPARC related modular calcium binding 1	64093	ENSG00000198732
chr8	90645041	90646310	1270	9.13	8.44	9.6	-1.16	0.00082	0.0155	Promoter (<=1kb)	Promoter (<=1kb)	ENST00000418210.2	TMEM64	transmembrane protein 64	169200	ENSG00000180694
chr10	73811676	73812010	335	8.08	7.26	8.59	-1.33	0.000822	0.0155	Promoter (<=1kb)	Promoter (<=1kb)	ENST00000398701.2	NDST2	N-deacetylase and N-sulfotransferase 2	8509	ENSG00000166507
chr1	203591711	203592677	967	8.79	8.01	9.29	-1.28	0.000825	0.0155	Distal Intergenic	Distal Intergenic	ENST00000357681.9	ATP2B4	ATPase plasma membrane Ca2+ transporting 4	493	ENSG00000058668
chr16	66224227	66225154	928	7.97	6.85	8.59	-1.74	0.000841	0.0158	Distal Intergenic	Distal Intergenic	ENST00000614547.4	CDH5	cadherin 5	1003	ENSG00000179776
chrX	132691832	132692291	460	7.44	6.21	8.09	-1.88	0.000841	0.0158	Intron	Intron (ENST00000370836.6/90161, intron 3 of 3)	ENST00000455269.1	HS6ST2-AS1	HS6ST2 antisense RNA 1	100874102	ENSG00000235849
chr9	4984311	4985426	1116	10.35	9.68	10.81	-1.13	0.000842	0.0158	Promoter (<=1kb)	Promoter (<=1kb)	ENST00000636127.1	JAK2	Janus kinase 2	3717	ENSG00000096968
chr1	160307032	160307696	665	8.2	6.61	8.94	-2.33	0.000859	0.0161	Promoter (1-2kb)	Promoter (1-2kb)	ENST00000481522.1	COPA	coatomer protein complex subunit alpha	1314	ENSG00000122218
chr1	230714079	230714806	728	8.22	7.45	8.72	-1.27	0.000863	0.0161	Promoter (<=1kb)	Promoter (<=1kb)	ENST00000366667.5	AGT	angiotensinogen	183	ENSG00000135744
chr5	177458090	177459160	1071	8.26	8.81	7.36	1.45	0.000864	0.0161	Promoter (1-2kb)	Promoter (1-2kb)	ENST00000467054.2	DBN1	drebrin 1	1627	ENSG00000113758
chr6	73556951	73557910	960	8.48	7.58	9.02	-1.44	0.000864	0.0161	Intron	Intron (ENST00000431108.5/ENST00000431108.5, intron 2 of 2)	ENST00000455918.1	EEF1A1	eukaryotic translation elongation factor 1 alpha 1	1915	ENSG00000156508
chr14	61148138	61148435	298	6.38	4.12	7.22	-3.1	0.000867	0.0161	Distal Intergenic	Distal Intergenic	ENST00000555185.5	PRKCH	protein kinase C eta	5583	ENSG00000027075
chr6	106629031	106630156	1126	9.56	8.94	10	-1.06	0.000868	0.0161	Promoter (<=1kb)	Promoter (<=1kb)	ENST00000369046.8	QRSL1	glutaminyl-tRNA amidotransferase subunit QRSL1	55278	ENSG00000130348
chr21	32611910	32613108	1199	9.52	8.89	9.95	-1.07	0.000873	0.0162	Promoter (<=1kb)	Promoter (<=1kb)	ENST00000431216.5	C21orf59-TCP10L	C21orf59-TCP10L readthrough	110091775	ENSG00000265590
chr4	912112	913453	1342	10.95	10.4	11.34	-0.94	0.000881	0.0163	Promoter (<=1kb)	Promoter (<=1kb)	ENST00000507124.1	GAK	cyclin G associated kinase	2580	ENSG00000178950
chr8	87943837	87944550	714	9.93	9.25	10.4	-1.14	0.000882	0.0163	Distal Intergenic	Distal Intergenic	ENST00000319675.5	DCAF4L2	DDB1 and CUL4 associated factor 4 like 2	138009	ENSG00000176566
chr14	103689037	103689811	775	8.71	7.96	9.2	-1.25	0.000885	0.0164	Promoter (2-3kb)	Promoter (2-3kb)	ENST00000557143.1	KLC1	kinesin light chain 1	3831	ENSG00000126214
chr1	160210939	160211680	742	8.12	7.22	8.67	-1.46	0.000887	0.0164	Promoter (<=1kb)	Promoter (<=1kb)	ENST00000488858.1	PEA15	proliferation and apoptosis adaptor protein 15	8682	ENSG00000162734
chr1	15703070	15703993	924	9.42	8.78	9.87	-1.09	0.000888	0.0164	Intron	Intron (ENST00000375799.8/23207, intron 1 of 19)	ENST00000642363.1	PLEKHM2	pleckstrin homology and RUN domain containing M2	23207	ENSG00000116786
chr2	55804670	55804988	319	7.18	5.28	7.98	-2.7	0.00089	0.0164	Distal Intergenic	Distal Intergenic	ENST00000429805.1	PNPT1	polyribonucleotide nucleotidyltransferase 1	87178	ENSG00000138035
chr20	48286950	48287563	614	5.71	6.52	3.67	2.85	0.000893	0.0164	Distal Intergenic	Distal Intergenic	ENST00000666125.1	LINC00494	long intergenic non-protein coding RNA 494	284749	ENSG00000235621
chr11	119353022	119353453	432	8.29	7.32	8.86	-1.54	0.000894	0.0164	Downstream (1-2kb)	Downstream (1-2kb)	ENST00000619721.6	C1QTNF5	C1q and TNF related 5	114902	ENSG00000223953
chr15	81015580	81016630	1051	9.44	8.68	9.93	-1.25	0.000895	0.0164	Intron	Intron (ENST00000560091.5/161502, intron 1 of 4)	ENST00000560091.5	CFAP161	cilia and flagella associated protein 161	161502	ENSG00000156206
chr11	133964743	133966140	1398	9.44	8.48	10.02	-1.54	0.000897	0.0165	Distal Intergenic	Distal Intergenic	ENST00000533871.7	IGSF9B	immunoglobulin superfamily member 9B	22997	ENSG00000080854
chr2	42903888	42904541	654	8.37	7.57	8.88	-1.31	0.000899	0.0165	Distal Intergenic	Distal Intergenic	ENST00000406924.6	HAAO	3-hydroxyanthranilate 3,4-dioxygenase	23498	ENSG00000162882
chr5	757190	758369	1180	8.67	7.99	9.14	-1.15	0.000901	0.0165	Intron	Intron (ENST00000508859.7/653082, intron 4 of 13)	ENST00000622126.1	ZDHHC11B	zinc finger DHHC-type containing 11B	653082	ENSG00000206077
chr11	116578844	116579947	1104	9.35	8.73	9.78	-1.05	0.000904	0.0165	Distal Intergenic	Distal Intergenic	ENST00000444123.5	LINC02702	long intergenic non-protein coding RNA 2702	101929011	ENSG00000237937
chr2	393516	394444	929	7.96	7.11	8.49	-1.38	0.00091	0.0166	Intron	Intron (ENST00000431911.1/ENST00000431911.1, intron 1 of 1)	ENST00000436808.2	LINC01865	long intergenic non-protein coding RNA 1865	105373350
chr4	190177782	190179975	2194	10.85	9.87	11.43	-1.57	0.00091	0.0166	Intron	Intron (ENST00000563716.5/100288687, intron 1 of 2)	ENST00000616429.1	DBET	D4Z4 binding element transcript	100419743	ENSG00000281591
chr2	16216135	16216501	367	6.61	4.73	7.4	-2.67	0.000917	0.0167	Distal Intergenic	Distal Intergenic	ENST00000667080.1	GACAT3	gastric cancer associated transcript 3	104797537	ENSG00000236289
chr2	23926072	23927710	1639	10.37	9.78	10.78	-1	0.000926	0.0168	Promoter (<=1kb)	Promoter (<=1kb)	ENST00000446425.2	UBXN2A	UBX domain protein 2A	165324	ENSG00000173960
chr2	234978513	234980035	1523	9.19	9.66	8.49	1.17	0.000931	0.0169	Promoter (<=1kb)	Promoter (<=1kb)	ENST00000409212.5	SH3BP4	SH3 domain binding protein 4	23677	ENSG00000130147
chr2	191013634	191014240	607	6.39	4.93	7.1	-2.17	0.000945	0.0172	Promoter (<=1kb)	Promoter (<=1kb)	ENST00000409465.5	STAT1	signal transducer and activator of transcription 1	6772	ENSG00000115415
chr2	231388068	231389734	1667	11.5	10.96	11.88	-0.92	0.000948	0.0172	Exon	Exon (ENST00000415129.1/ENST00000415129.1, exon 1 of 3)	ENST00000287590.6	B3GNT7	UDP-GlcNAc:betaGal beta-1,3-N-acetylglucosaminyltransferase 7	93010	ENSG00000156966
chr11	105935808	105936142	335	6.82	5.31	7.54	-2.23	0.000949	0.0172	Promoter (1-2kb)	Promoter (1-2kb)	ENST00000533094.1	GRIA4	glutamate ionotropic receptor AMPA type subunit 4	2893	ENSG00000152578
chr3	129626053	129627840	1788	9.66	10.08	9.06	1.02	0.000957	0.0173	Distal Intergenic	Distal Intergenic	ENST00000324093.8	PLXND1	plexin D1	23129	ENSG00000004399
chr20	58129667	58132110	2444	10.08	10.6	9.26	1.34	0.000976	0.0176	Distal Intergenic	Distal Intergenic	ENST00000371168.4	C20orf85	chromosome 20 open reading frame 85	128602	ENSG00000124237
chr4	95516563	95516988	426	7.2	5.85	7.89	-2.04	0.00098	0.0177	Intron	Intron (ENST00000453304.6/8633, intron 1 of 15)	ENST00000513796.5	UNC5C	unc-5 netrin receptor C	8633	ENSG00000182168
chrX	24619592	24620323	732	7.37	8.01	6.16	1.85	0.000983	0.0177	Intron	Intron (ENST00000379144.7/9468, intron 1 of 7)	ENST00000496020.1	PCYT1B	phosphate cytidylyltransferase 1, choline, beta	9468	ENSG00000102230
chr22	40714057	40715178	1122	9.13	9.59	8.47	1.12	0.000983	0.0177	Distal Intergenic	Distal Intergenic	ENST00000465662.1	MCHR1	melanin concentrating hormone receptor 1	2847	ENSG00000128285
chr3	47601415	47602187	773	8.62	7.56	9.22	-1.66	0.001	0.0181	Exon	Exon (ENST00000398957.1/ENST00000398957.1, exon 2 of 2)	ENST00000492896.1	SMARCC1	SWI/SNF related, matrix associated, actin dependent regulator of chromatin subfamily c member 1	6599	ENSG00000173473
chr6	70474091	70475069	979	8.26	8.92	7.04	1.88	0.00101	0.0181	Intron	Intron (ENST00000418814.6/57579, intron 5 of 21)	ENST00000425415.2	FAM135A	family with sequence similarity 135 member A	57579	ENSG00000082269
chr10	133687876	133690027	2152	10.5	9.56	11.06	-1.5	0.00101	0.0181	Distal Intergenic	Distal Intergenic	ENST00000425520.2	FRG2B	FSHD region gene 2 family member B	441581	ENSG00000225899
chr17	43035757	43036600	844	8.93	8.29	9.37	-1.08	0.00101	0.0182	Distal Intergenic	Distal Intergenic	ENST00000587117.1	RND2	Rho family GTPase 2	8153	ENSG00000108830
chr2	240369590	240370658	1069	9.41	8.7	9.88	-1.19	0.00101	0.0182	Distal Intergenic	Distal Intergenic	ENST00000264039.7	GPC1	glypican 1	2817	ENSG00000063660
chr13	100490493	100491120	628	7.13	7.79	5.87	1.92	0.00102	0.0182	Exon	Exon (ENST00000621936.1/ENST00000621936.1, exon 1 of 1)	ENST00000455958.6	PCCA-AS1	PCCA antisense RNA 1	100885777
chr14	55514611	55515859	1249	9.81	10.31	9.04	1.27	0.00102	0.0182	Exon	Exon (ENST00000663990.1/100129075, exon 4 of 4)	ENST00000557267.1	KTN1	kinectin 1	3895	ENSG00000126777
chr6	128412867	128413655	789	7.62	6.66	8.19	-1.53	0.00102	0.0182	Intron	Intron (ENST00000368226.8/5796, intron 1 of 29)	ENST00000617695.4	LAMA2	laminin subunit alpha 2	3908	ENSG00000196569
chr19	38692084	38694106	2023	11.03	10.48	11.43	-0.95	0.00102	0.0183	Exon	Exon (ENST00000585999.1/ENST00000585999.1, exon 1 of 2)	ENST00000597987.5	CAPN12	calpain 12	147968	ENSG00000182472
chr3	23776285	23776767	483	5.58	3.58	6.38	-2.8	0.00103	0.0183	Distal Intergenic	Distal Intergenic	ENST00000484048.1	UBE2E1	ubiquitin conjugating enzyme E2 E1	7324	ENSG00000170142
chr14	77085031	77085660	630	6.96	5.02	7.75	-2.73	0.00103	0.0183	Exon	Exon (ENST00000658879.1/ENST00000658879.1, exon 2 of 2)	ENST00000658895.1	LINC02289	long intergenic non-protein coding RNA 2289	102724190	ENSG00000258819
chr3	115765876	115767167	1292	7.21	8.08	4.62	3.46	0.00104	0.0184	Distal Intergenic	Distal Intergenic	ENST00000475403.2	LSAMP	limbic system associated membrane protein	4045	ENSG00000185565
chr12	69470337	69471024	688	7.84	6.91	8.4	-1.48	0.00104	0.0184	Promoter (<=1kb)	Promoter (<=1kb)	ENST00000547219.5	FRS2	fibroblast growth factor receptor substrate 2	10818	ENSG00000166225
chr6	98695214	98695694	481	7.8	6.84	8.37	-1.53	0.00104	0.0184	Distal Intergenic	Distal Intergenic	ENST00000328345.8	POU3F2	POU class 3 homeobox 2	5454	ENSG00000184486
chr15	39172574	39173244	671	7.85	6.77	8.46	-1.69	0.00104	0.0184	Exon	Exon (ENST00000644461.1/ENST00000644461.1, exon 3 of 5)	ENST00000625107.1	C15orf54	chromosome 15 open reading frame 54 (putative)	400360	ENSG00000175746
chr1	15206608	15207705	1098	7.78	6.6	8.42	-1.82	0.00104	0.0184	Intron	Intron (ENST00000428417.5/55092, intron 1 of 2)	ENST00000625027.2	C1orf195	chromosome 1 open reading frame 195	727684
chr2	134120571	134121232	662	7.81	6.65	8.44	-1.78	0.00104	0.0185	Promoter (<=1kb)	Promoter (<=1kb)	ENST00000409645.5	MGAT5	alpha-1,6-mannosylglycoprotein 6-beta-N-acetylglucosaminyltransferase	4249	ENSG00000152127
chr2	156341564	156342297	734	7.84	6.9	8.4	-1.51	0.00105	0.0185	Promoter (<=1kb)	Promoter (<=1kb)	ENST00000409572.5	NR4A2	nuclear receptor subfamily 4 group A member 2	4929	ENSG00000153234
chrX	38106094	38106784	691	7.88	6.35	8.6	-2.25	0.00105	0.0186	Exon	Exon (ENST00000297875.7/94122, exon 11 of 17)	ENST00000461865.1	SRPX	sushi repeat containing protein X-linked	8406	ENSG00000101955
chr17	75182586	75183402	817	9.01	8.12	9.56	-1.45	0.00106	0.0186	Promoter (<=1kb)	Promoter (<=1kb)	ENST00000420826.7	SUMO2	small ubiquitin like modifier 2	6613	ENSG00000188612
chr5	149794453	149794828	376	7.64	6.69	8.2	-1.5	0.00106	0.0186	Intron	Intron (ENST00000360453.8/133522, intron 1 of 10)	ENST00000403750.5	PPARGC1B	PPARG coactivator 1 beta	133522	ENSG00000155846
chr20	36339717	36340974	1258	10.76	10.13	11.2	-1.07	0.00107	0.0187	Intron	Intron (ENST00000373913.7/22839, intron 1 of 12)	ENST00000401952.6	DLGAP4	DLG associated protein 4	22839	ENSG00000080845
chr14	32692865	32693826	962	9.97	10.49	9.15	1.33	0.00107	0.0188	Promoter (<=1kb)	Promoter (<=1kb)	ENST00000557396.5	AKAP6	A-kinase anchoring protein 6	9472	ENSG00000151320
chr7	149855359	149856069	711	8.72	7.49	9.37	-1.88	0.00107	0.0188	Promoter (<=1kb)	Promoter (<=1kb)	ENST00000478024.1	ZNF862	zinc finger protein 862	643641	ENSG00000106479
chr10	132469269	132469883	615	8.09	6.93	8.72	-1.79	0.00108	0.0189	Distal Intergenic	Distal Intergenic	ENST00000392630.7	C10orf91	chromosome 10 open reading frame 91 (putative)	170393
chr17	17823750	17824859	1110	8.39	8.89	7.64	1.25	0.00108	0.0189	Promoter (<=1kb)	Promoter (<=1kb)	ENST00000423161.3	SREBF1	sterol regulatory element binding transcription factor 1	6720	ENSG00000072310
chr5	130992135	130992791	657	6.77	7.57	4.81	2.75	0.00108	0.0189	Distal Intergenic	Distal Intergenic	ENST00000520028.1	HINT1	histidine triad nucleotide binding protein 1	3094	ENSG00000169567
chr15	57323553	57324406	854	6.57	7.4	4.42	2.98	0.0011	0.0191	Exon	Exon (ENST00000564843.2/101928611, exon 4 of 5)	ENST00000662220.1	LINC01413	long intergenic non-protein coding RNA 1413	101928611	ENSG00000260172
chr19	8068630	8069532	903	8.42	7.38	9.02	-1.64	0.0011	0.0192	Intron	Intron (ENST00000651877.1/84467, intron 63 of 63)	ENST00000595036.1	FBN3	fibrillin 3	84467	ENSG00000142449
chr16	81711655	81712204	550	8	8.59	6.96	1.63	0.00111	0.0194	3' UTR	3' UTR	ENST00000561605.1	CMIP	c-Maf inducing protein	80790	ENSG00000153815
chr17	65561182	65561645	464	7.79	6.83	8.36	-1.54	0.00112	0.0194	Promoter (<=1kb)	Promoter (<=1kb)	ENST00000580513.1	AXIN2	axin 2	8313	ENSG00000168646
chr3	129183135	129184053	919	9.12	8.22	9.67	-1.45	0.00112	0.0195	Promoter (<=1kb)	Promoter (<=1kb)	ENST00000502976.5	CNBP	CCHC-type zinc finger nucleic acid binding protein	7555	ENSG00000169714
chr7	32829370	32829803	434	7.21	6.17	7.8	-1.63	0.00113	0.0196	Intron	Intron (ENST00000426647.2/102724668, intron 8 of 8)	ENST00000426647.2	DPY19L1P2	DPY19L1 pseudogene 2	102724668
chr9	113598195	113600228	2034	9.03	9.54	8.22	1.32	0.00113	0.0197	Promoter (2-3kb)	Promoter (2-3kb)	ENST00000490241.1	RGS3	regulator of G protein signaling 3	5998	ENSG00000138835
chr1	1134916	1136392	1477	9.32	8.59	9.8	-1.21	0.00114	0.0197	Promoter (<=1kb)	Promoter (<=1kb)	ENST00000416774.1	LINC01342	long intergenic non-protein coding RNA 1342	254099	ENSG00000223823
[truncated: 309,291 more chars]
