## Supplementary Table S13 for "KAT5 regulates neurodevelopmental states associated with G0-like populations in glioblastoma" (part 1 of 3)

### Sheet: allpeaks
chr	start	end	width	Conc	Conc_DOXplus	Conc_DOX.6d	Fold	p.value	FDR	broad_annotation	annotation	transcriptId	SYMBOL	GENENAME	geneId	ENSEMBL
chr5	98768230	98771767	3538	9.1	10.03	5.78	4.25	2.94e-58	2.82e-53	Promoter (<=1kb)	Promoter (<=1kb)	ENST00000504776.5	RGMB	repulsive guidance molecule BMP co-receptor b	285704	ENSG00000174136
chr14	69878247	69881729	3483	8.63	9.47	6.39	3.08	3.97e-33	1.9e-28	Promoter (<=1kb)	Promoter (<=1kb)	ENST00000361956.7	SMOC1	SPARC related modular calcium binding 1	64093	ENSG00000198732
chr18	50558905	50561962	3058	8.59	9.47	6	3.47	1.37e-29	4.37e-25	Promoter (<=1kb)	Promoter (<=1kb)	ENST00000400384.7	MAPK4	mitogen-activated protein kinase 4	5596	ENSG00000141639
chr6	41636932	41639844	2913	8.2	9.07	5.68	3.39	6.91e-25	1.66e-20	Promoter (<=1kb)	Promoter (<=1kb)	ENST00000419164.6	MDFI	MyoD family inhibitor	4188	ENSG00000112559
chr11	119794778	119796743	1966	8.78	7.22	9.51	-2.29	1.17e-24	2.24e-20	Distal Intergenic	Distal Intergenic	ENST00000533253.1	LOC102724301	uncharacterized LOC102724301	102724301	ENSG00000254854
chr1	12618029	12620022	1994	7.02	3.66	7.95	-4.29	2.65e-24	4.24e-20	Promoter (<=1kb)	Promoter (<=1kb)	ENST00000616661.5	DHRS3	dehydrogenase/reductase 3	9249	ENSG00000162496
chr2	174681705	174684541	2837	8.4	9.15	6.72	2.43	2.68e-22	3.68e-18	Promoter (<=1kb)	Promoter (<=1kb)	ENST00000272746.9	WIPF1	WAS/WASL interacting protein family member 1	7456	ENSG00000115935
chr1	230423727	230425810	2084	7.11	8	4.44	3.56	4.08e-22	4.89e-18	Promoter (<=1kb)	Promoter (<=1kb)	ENST00000391860.7	PGBD5	piggyBac transposable element derived 5	79605	ENSG00000177614
chr21	33025618	33027961	2344	8.13	8.97	5.88	3.08	5.75e-22	6.13e-18	Promoter (<=1kb)	Promoter (<=1kb)	ENST00000430860.1	OLIG2	oligodendrocyte transcription factor 2	10215	ENSG00000205927
chr19	1026342	1029368	3027	9.13	7.39	9.89	-2.5	7.78e-22	7.47e-18	Promoter (<=1kb)	Promoter (<=1kb)	ENST00000562015.5	CNN2	calponin 2	1265	ENSG00000064666
chr14	77139549	77142640	3092	8.68	9.41	7.12	2.29	1.7e-21	1.48e-17	Promoter (<=1kb)	Promoter (<=1kb)	ENST00000319374.4	ZDHHC22	zinc finger DHHC-type containing 22	283576	ENSG00000177108
chr10	97183844	97187149	3306	8.32	9.03	6.84	2.19	2.69e-19	2.15e-15	Promoter (<=1kb)	Promoter (<=1kb)	ENST00000266058.9	SLIT1	slit guidance ligand 1	6585	ENSG00000187122
chr6	138160488	138162863	2376	6.67	7.56	3.82	3.75	3.84e-19	2.83e-15	Promoter (<=1kb)	Promoter (<=1kb)	ENST00000251691.5	ARFGEF3	ARFGEF family member 3	57221	ENSG00000112379
chr9	77433781	77434884	1104	9.45	8.08	10.14	-2.06	6.75e-19	4.63e-15	Promoter (2-3kb)	Promoter (2-3kb)	ENST00000464095.1	GNA14	G protein subunit alpha 14	9630	ENSG00000156049
chr8	120809986	120813399	3414	8.06	8.85	6.18	2.67	9.64e-19	6.16e-15	Promoter (<=1kb)	Promoter (<=1kb)	ENST00000519177.5	SNTB1	syntrophin beta 1	6641	ENSG00000172164
chr5	141875654	141878000	2347	8.08	8.81	6.52	2.29	2.41e-18	1.44e-14	Promoter (<=1kb)	Promoter (<=1kb)	ENST00000503492.5	PCDH1	protocadherin 1	5097	ENSG00000156453
chr7	151018108	151020770	2663	8.42	6.82	9.16	-2.34	5.2e-18	2.93e-14	Promoter (<=1kb)	Promoter (<=1kb)	ENST00000611177.1	ATG9B	autophagy related 9B	285973	ENSG00000181652
chr18	13216157	13219200	3044	8.78	9.49	7.3	2.19	5.5e-18	2.93e-14	Promoter (<=1kb)	Promoter (<=1kb)	ENST00000590371.5	LDLRAD4	low density lipoprotein receptor class A domain containing 4	753	ENSG00000168675
chr2	85769691	85770242	552	9.25	7.96	9.92	-1.96	7.02e-18	3.54e-14	Intron	Intron (ENST00000469442.5/84913, intron 2 of 2)	ENST00000473116.1	ATOH8	atonal bHLH transcription factor 8	84913	ENSG00000168874
chr5	180329749	180331983	2235	8.66	7.38	9.33	-1.95	8.75e-18	4.2e-14	Promoter (<=1kb)	Promoter (<=1kb)	ENST00000518906.1	GFPT2	glutamine-fructose-6-phosphate transaminase 2	9945	ENSG00000131459
chr3	64684863	64688408	3546	8.49	9.2	7.02	2.18	3.55e-17	1.62e-13	Promoter (<=1kb)	Promoter (<=1kb)	ENST00000460833.1	ADAMTS9-AS2	ADAMTS9 antisense RNA 2	100507098	ENSG00000241684
chr1	107963189	107965936	2748	7.62	8.38	5.9	2.47	2.38e-16	1.04e-12	Promoter (<=1kb)	Promoter (<=1kb)	ENST00000438318.1	VAV3-AS1	VAV3 antisense RNA 1	100873946	ENSG00000230489
chr11	119786650	119790048	3399	8.57	7.38	9.21	-1.83	4.63e-16	1.93e-12	Distal Intergenic	Distal Intergenic	ENST00000533253.1	LOC102724301	uncharacterized LOC102724301	102724301	ENSG00000254854
chr14	33949219	33951223	2005	8.11	6.57	8.84	-2.27	7.01e-16	2.8e-12	Promoter (<=1kb)	Promoter (<=1kb)	ENST00000250457.8	EGLN3	egl-9 family hypoxia inducible factor 3	112399	ENSG00000129521
chr19	55368676	55371164	2489	8.51	7.17	9.19	-2.02	7.65e-16	2.94e-12	Promoter (<=1kb)	Promoter (<=1kb)	ENST00000264563.7	IL11	interleukin 11	3589	ENSG00000095752
chr21	45403291	45406196	2906	8.13	6.4	8.89	-2.49	1.8e-15	6.63e-12	Promoter (<=1kb)	Promoter (<=1kb)	ENST00000651438.1	COL18A1	collagen type XVIII alpha 1 chain	80781	ENSG00000182871
chr3	72338898	72339828	931	8.46	7.23	9.11	-1.88	2.21e-15	7.87e-12	Distal Intergenic	Distal Intergenic	ENST00000626474.3	LINC00877	long intergenic non-protein coding RNA 877	285286	ENSG00000241163
chr14	21022470	21025437	2968	7.87	8.58	6.44	2.13	2.3e-15	7.87e-12	Promoter (<=1kb)	Promoter (<=1kb)	ENST00000622747.1	MIR6717	microRNA 6717	102465428	ENSG00000284122
chr2	120735814	120737741	1928	9.3	8.05	9.96	-1.91	3.85e-15	1.28e-11	Promoter (<=1kb)	Promoter (<=1kb)	ENST00000418323.5	GLI2	GLI family zinc finger 2	2736	ENSG00000074047
chr10	29735760	29737075	1316	6.72	4.36	7.57	-3.21	4.67e-15	1.49e-11	Promoter (<=1kb)	Promoter (<=1kb)	ENST00000375400.7	SVIL	supervillin	6840	ENSG00000197321
chr3	84958597	84961819	3223	7.84	8.56	6.32	2.24	5.37e-15	1.66e-11	Promoter (<=1kb)	Promoter (<=1kb)	ENST00000383699.7	CADM2	cell adhesion molecule 2	253559	ENSG00000175161
chr3	105366395	105369674	3280	8.6	9.26	7.35	1.92	1.25e-14	3.74e-11	Promoter (<=1kb)	Promoter (<=1kb)	ENST00000306107.9	ALCAM	activated leukocyte cell adhesion molecule	214	ENSG00000170017
chr9	77458105	77458396	292	8.63	7.44	9.27	-1.83	1.99e-14	5.77e-11	Promoter (1-2kb)	Promoter (1-2kb)	ENST00000439145.1	GNA14-AS1	GNA14 antisense RNA 1	101927422	ENSG00000231373
chr2	73110967	73113579	2613	7.79	6.4	8.48	-2.09	2.4e-14	6.78e-11	Promoter (<=1kb)	Promoter (<=1kb)	ENST00000486777.6	RAB11FIP5	RAB11 family interacting protein 5	26056	ENSG00000135631
chr22	45076962	45078564	1603	7.93	6.52	8.63	-2.12	2.82e-14	7.72e-11	Distal Intergenic	Distal Intergenic	ENST00000665704.1	NUP50-DT	NUP50 divergent transcript	100506714	ENSG00000226328
chr2	85789937	85791994	2058	9.42	8.38	10.02	-1.64	3.36e-14	8.94e-11	3' UTR	3' UTR	ENST00000616741.1	MIR6071	microRNA 6071	102466516	ENSG00000278783
chr12	93571179	93573720	2542	7.78	8.57	5.9	2.67	3.67e-14	9.51e-11	Promoter (<=1kb)	Promoter (<=1kb)	ENST00000500986.6	SOCS2-AS1	SOCS2 antisense RNA 1	144481	ENSG00000246985
chr7	73622922	73624708	1787	8.54	7.29	9.2	-1.92	4.67e-14	1.18e-10	Promoter (<=1kb)	Promoter (<=1kb)	ENST00000345114.9	MLXIPL	MLX interacting protein like	51085	ENSG00000009950
chr8	53879586	53882750	3165	9.97	8.66	10.65	-1.99	5.08e-14	1.25e-10	Promoter (<=1kb)	Promoter (<=1kb)	ENST00000518286.5	RGS20	regulator of G protein signaling 20	8601	ENSG00000147509
chr7	86598472	86601343	2872	8.31	7.08	8.96	-1.88	5.91e-14	1.42e-10	Distal Intergenic	Distal Intergenic	ENST00000361669.6	GRM3	glutamate metabotropic receptor 3	2913	ENSG00000198822
chr2	85767943	85768907	965	8.57	7.48	9.18	-1.7	6.67e-14	1.56e-10	Intron	Intron (ENST00000469442.5/84913, intron 2 of 2)	ENST00000473116.1	ATOH8	atonal bHLH transcription factor 8	84913	ENSG00000168874
chr14	75426601	75429372	2772	7.86	8.56	6.45	2.12	8.94e-14	2.04e-10	Promoter (<=1kb)	Promoter (<=1kb)	ENST00000419727.6	JDP2	Jun dimerization protein 2	122953	ENSG00000140044
chr15	40940294	40942187	1894	7.77	6.25	8.49	-2.24	9.3e-14	2.08e-10	Distal Intergenic	Distal Intergenic	ENST00000559440.1	DLL4	delta like canonical Notch ligand 4	54567	ENSG00000128917
chr7	48088536	48090513	1978	7.9	6.45	8.61	-2.16	1.38e-13	3.01e-10	Promoter (<=1kb)	Promoter (<=1kb)	ENST00000416681.5	UPP1	uridine phosphorylase 1	7378	ENSG00000183696
chr17	41399751	41400834	1084	7.33	8.07	5.75	2.32	1.52e-13	3.25e-10	Distal Intergenic	Distal Intergenic	ENST00000246646.3	KRT38	keratin 38	8687	ENSG00000171360
chr2	240998184	241001125	2942	7.98	6.59	8.68	-2.09	1.75e-13	3.65e-10	Promoter (<=1kb)	Promoter (<=1kb)	ENST00000310397.13	SNED1	sushi, nidogen and EGF like domains 1	25992	ENSG00000162804
chr16	1159392	1161317	1926	7.86	6.52	8.54	-2.02	2.41e-13	4.91e-10	Exon	Exon (ENST00000563593.1/ENST00000563593.1, exon 1 of 2)	ENST00000565831.6	CACNA1H	calcium voltage-gated channel subunit alpha1 H	8912	ENSG00000196557
chr4	152613425	152615838	2414	9.29	8.23	9.89	-1.66	2.76e-13	5.52e-10	Exon	Exon (ENST00000496058.1/ENST00000496058.1, exon 1 of 1)	ENST00000510252.1	TMEM154	transmembrane protein 154	201799	ENSG00000170006
chr2	85785083	85786187	1105	7.98	6.78	8.63	-1.85	3.48e-13	6.82e-10	Promoter (1-2kb)	Promoter (1-2kb)	ENST00000616741.1	MIR6071	microRNA 6071	102466516	ENSG00000278783
chr3	72176715	72178124	1410	8.38	7.22	9.02	-1.8	5.01e-13	9.61e-10	Intron	Intron (ENST00000650568.2/201617, intron 1 of 2)	ENST00000661020.1	LINC00870	long intergenic non-protein coding RNA 870	201617	ENSG00000243083
chr20	51022297	51023897	1601	6.77	4.83	7.57	-2.74	5.59e-13	1.05e-09	Promoter (<=1kb)	Promoter (<=1kb)	ENST00000371571.5	KCNG1	potassium voltage-gated channel modifier subfamily G member 1	3755	ENSG00000026559
chr8	106655546	106658562	3017	9.22	8.23	9.81	-1.58	5.67e-13	1.05e-09	Promoter (<=1kb)	Promoter (<=1kb)	ENST00000435082.1	OXR1	oxidation resistance 1	55074	ENSG00000164830
chr4	152611480	152612101	622	7.14	5.45	7.9	-2.46	7.24e-13	1.31e-09	Distal Intergenic	Distal Intergenic	ENST00000510252.1	TMEM154	transmembrane protein 154	201799	ENSG00000170006
chr8	65325613	65326194	582	7.68	6.26	8.39	-2.13	9.09e-13	1.62e-09	Distal Intergenic	Distal Intergenic	ENST00000650029.1	LINC00251	long intergenic non-protein coding RNA 251	552859	ENSG00000280725
chr9	12930195	12932082	1888	6.36	7.21	3.93	3.28	9.75e-13	1.7e-09	Distal Intergenic	Distal Intergenic	ENST00000671522.1	LURAP1L-AS1	LURAP1L antisense RNA 1	101929467	ENSG00000235448
chr2	85763672	85764287	616	8.72	7.74	9.3	-1.56	1.03e-12	1.76e-09	Promoter (2-3kb)	Promoter (2-3kb)	ENST00000473116.1	ATOH8	atonal bHLH transcription factor 8	84913	ENSG00000168874
chr11	82730985	82733916	2932	6.61	7.47	4.13	3.34	1.3e-12	2.18e-09	Promoter (<=1kb)	Promoter (<=1kb)	ENST00000329203.5	FAM181B	family with sequence similarity 181 member B	220382	ENSG00000182103
chr19	2700903	2702184	1282	6.05	6.94	3.23	3.71	1.36e-12	2.24e-09	Promoter (<=1kb)	Promoter (<=1kb)	ENST00000382159.8	GNG7	G protein subunit gamma 7	2788	ENSG00000176533
chr9	136685557	136687267	1711	5.85	2.86	6.75	-3.89	1.41e-12	2.29e-09	Promoter (<=1kb)	Promoter (<=1kb)	ENST00000470861.1	AGPAT2	1-acylglycerol-3-phosphate O-acyltransferase 2	10555	ENSG00000169692
chr10	49379616	49380190	575	8.48	7.47	9.07	-1.59	2.24e-12	3.57e-09	Intron	Intron (ENST00000374139.6/644168, intron 5 of 5)	ENST00000374139.6	DRGX	dorsal root ganglia homeobox	644168	ENSG00000165606
chr9	108463815	108465281	1467	6.17	7.05	3.49	3.56	2.27e-12	3.57e-09	Distal Intergenic	Distal Intergenic	ENST00000374667.5	ACTL7B	actin like 7B	10880	ENSG00000148156
chr14	103103460	103105150	1691	9.19	7.95	9.85	-1.9	2.3e-12	3.57e-09	Promoter (<=1kb)	Promoter (<=1kb)	ENST00000560102.1	EXOC3L4	exocyst complex component 3 like 4	91828	ENSG00000205436
chr7	98626491	98629202	2712	9.4	8.46	9.97	-1.51	2.42e-12	3.69e-09	3' UTR	3' UTR	ENST00000466102.1	NPTX2	neuronal pentraxin 2	4885	ENSG00000106236
chr12	3267423	3269820	2398	6.97	5.27	7.73	-2.47	2.98e-12	4.43e-09	Intron	Intron (ENST00000537971.5/10867, intron 2 of 7)	ENST00000492305.1	TSPAN9	tetraspanin 9	10867	ENSG00000011105
chr15	40923239	40924237	999	8.89	7.95	9.46	-1.5	3e-12	4.43e-09	Distal Intergenic	Distal Intergenic	ENST00000557876.1	DLL4	delta like canonical Notch ligand 4	54567	ENSG00000128917
chr9	77439725	77440427	703	7.86	6.66	8.51	-1.85	3.16e-12	4.6e-09	Intron	Intron (ENST00000341700.7/9630, intron 2 of 6)	ENST00000464095.1	GNA14	G protein subunit alpha 14	9630	ENSG00000156049
chr6	44657477	44657903	427	7.31	5.87	8.01	-2.14	3.64e-12	5.21e-09	Distal Intergenic	Distal Intergenic	ENST00000583943.1	MIR4642	microRNA 4642	100616352	ENSG00000266619
chr7	24756205	24758885	2681	8.52	9.11	7.51	1.6	4.01e-12	5.65e-09	Promoter (<=1kb)	Promoter (<=1kb)	ENST00000645220.1	GSDME	gasdermin E	1687	ENSG00000105928
chr10	130998660	131000891	2232	6.85	5.03	7.63	-2.6	4.22e-12	5.87e-09	Distal Intergenic	Distal Intergenic	ENST00000578683.1	MIR378C	microRNA 378c	100422867	ENSG00000264803
chr11	8018399	8021367	2969	7.42	8.12	6	2.12	5.85e-12	8.02e-09	Promoter (<=1kb)	Promoter (<=1kb)	ENST00000534099.5	TUB	TUB bipartite transcription factor	7275	ENSG00000166402
chr5	180334024	180334611	588	7.21	5.76	7.92	-2.17	8.12e-12	1.1e-08	Promoter (2-3kb)	Promoter (2-3kb)	ENST00000518906.1	GFPT2	glutamine-fructose-6-phosphate transaminase 2	9945	ENSG00000131459
chr2	74764182	74764507	326	5.56	2.27	6.48	-4.21	1.65e-11	2.2e-08	Intron	Intron (ENST00000660620.1/ENST00000660620.1, intron 1 of 2)	ENST00000290573.6	HK2	hexokinase 2	3099	ENSG00000159399
chr6	43986288	43987928	1641	6.06	3.51	6.93	-3.43	1.69e-11	2.22e-08	Distal Intergenic	Distal Intergenic	ENST00000442114.6	C6orf223	chromosome 6 open reading frame 223	221416	ENSG00000181577
chr9	95048375	95049050	676	5.65	2.6	6.57	-3.97	1.75e-11	2.27e-08	Promoter (<=1kb)	Promoter (<=1kb)	ENST00000489562.5	AOPEP	aminopeptidase O (putative)	84909	ENSG00000148120
chr5	180335377	180336894	1518	8.51	7.29	9.16	-1.87	1.95e-11	2.49e-08	Exon	Exon (ENST00000253778.13/9945, exon 3 of 19)	ENST00000518906.1	GFPT2	glutamine-fructose-6-phosphate transaminase 2	9945	ENSG00000131459
chr1	16707127	16708840	1714	7.13	5.64	7.85	-2.21	2.39e-11	3.02e-08	Promoter (1-2kb)	Promoter (1-2kb)	ENST00000492551.2	ESPNP	espin pseudogene	284729
chr11	65899242	65900647	1406	5.91	2.89	6.82	-3.93	2.54e-11	3.16e-08	Promoter (<=1kb)	Promoter (<=1kb)	ENST00000312562.7	FOSL1	FOS like 1, AP-1 transcription factor subunit	8061	ENSG00000175592
chr5	180345935	180346687	753	7.55	6.32	8.2	-1.88	2.76e-11	3.4e-08	Intron	Intron (ENST00000253778.13/9945, intron 1 of 18)	ENST00000503228.1	GFPT2	glutamine-fructose-6-phosphate transaminase 2	9945	ENSG00000131459
chr14	69554475	69555600	1126	6.05	3.66	6.91	-3.25	2.91e-11	3.54e-08	Distal Intergenic	Distal Intergenic	ENST00000599174.3	CCDC177	coiled-coil domain containing 177	56936	ENSG00000267909
chr16	77211347	77213969	2623	8.25	7.24	8.84	-1.6	4.69e-11	5.63e-08	Promoter (<=1kb)	Promoter (<=1kb)	ENST00000568925.1	SYCE1L	synaptonemal complex central element protein 1 like	100130958	ENSG00000205078
chr8	126555645	126558562	2918	8.77	9.37	7.72	1.65	5.57e-11	6.6e-08	Promoter (<=1kb)	Promoter (<=1kb)	ENST00000517458.1	LRATD2	LRAT domain containing 2	157638	ENSG00000168672
chr12	2959606	2961710	2105	7.66	6.32	8.35	-2.03	6.26e-11	7.32e-08	Promoter (<=1kb)	Promoter (<=1kb)	ENST00000543035.5	TEAD4	TEA domain transcription factor 4	7004	ENSG00000197905
chr2	120740857	120741130	274	6.89	5.29	7.63	-2.34	6.4e-11	7.37e-08	Intron	Intron (ENST00000482119.5/2736, intron 1 of 3)	ENST00000418323.5	GLI2	GLI family zinc finger 2	2736	ENSG00000074047
chr2	85799168	85799901	734	8.23	7.22	8.82	-1.59	6.45e-11	7.37e-08	Distal Intergenic	Distal Intergenic	ENST00000366278.2	LOC284950	uncharacterized LOC284950	284950
chr7	515691	518397	2707	7.63	8.35	6.14	2.21	7.07e-11	7.98e-08	Promoter (<=1kb)	Promoter (<=1kb)	ENST00000400761.7	PDGFA	platelet derived growth factor subunit A	5154	ENSG00000197461
chr18	13219640	13220945	1306	7.06	7.84	5.25	2.58	7.32e-11	8.17e-08	Promoter (<=1kb)	Promoter (<=1kb)	ENST00000399848.7	LDLRAD4	low density lipoprotein receptor class A domain containing 4	753	ENSG00000168675
chr7	1530644	1532027	1384	8.72	7.75	9.29	-1.54	7.78e-11	8.59e-08	Promoter (<=1kb)	Promoter (<=1kb)	ENST00000343242.9	MAFK	MAF bZIP transcription factor K	7975	ENSG00000198517
chr15	40957891	40958985	1095	6.15	4.02	6.98	-2.95	8.86e-11	9.6e-08	Distal Intergenic	Distal Intergenic	ENST00000487220.1	CHAC1	ChaC glutathione specific gamma-glutamylcyclotransferase 1	79094	ENSG00000128965
chr1	111990216	111991585	1370	6.49	7.31	4.39	2.92	8.9e-11	9.6e-08	Promoter (<=1kb)	Promoter (<=1kb)	ENST00000438293.1	LINC01750	long intergenic non-protein coding RNA 1750	643355	ENSG00000231437
chr8	142450416	142452417	2002	6.79	7.61	4.65	2.96	9.59e-11	1.01e-07	Promoter (<=1kb)	Promoter (<=1kb)	ENST00000521208.5	ADGRB1	adhesion G protein-coupled receptor B1	575	ENSG00000181790
chr12	1629370	1631477	2108	7.12	5.72	7.81	-2.09	9.62e-11	1.01e-07	Promoter (<=1kb)	Promoter (<=1kb)	ENST00000543563.1	WNT5B	Wnt family member 5B	81029	ENSG00000111186
chr9	77444053	77445515	1463	9.45	8.51	10.02	-1.5	1.88e-10	1.96e-07	Intron	Intron (ENST00000341700.7/9630, intron 2 of 6)	ENST00000439145.1	GNA14-AS1	GNA14 antisense RNA 1	101927422	ENSG00000231373
chr7	80918470	80920300	1831	8.78	7.82	9.35	-1.52	2.03e-10	2.1e-07	Promoter (<=1kb)	Promoter (<=1kb)	ENST00000265361.8	SEMA3C	semaphorin 3C	10512	ENSG00000075223
chr9	84839485	84843684	4200	8.03	8.63	6.98	1.65	2.1e-10	2.14e-07	Intron	Intron (ENST00000376213.5/4915, intron 14 of 19)	ENST00000323115.9	NTRK2	neurotrophic receptor tyrosine kinase 2	4915	ENSG00000148053
chr14	69542312	69544468	2157	7.11	5.78	7.79	-2.02	2.61e-10	2.63e-07	Distal Intergenic	Distal Intergenic	ENST00000599174.3	CCDC177	coiled-coil domain containing 177	56936	ENSG00000267909
chr4	3483264	3485526	2263	7.67	6.38	8.33	-1.96	2.87e-10	2.87e-07	Promoter (<=1kb)	Promoter (<=1kb)	ENST00000515886.5	DOK7	docking protein 7	285489	ENSG00000175920
chr2	74715113	74715988	876	8.27	7.27	8.86	-1.59	2.92e-10	2.89e-07	Distal Intergenic	Distal Intergenic	ENST00000473350.1	SEMA4F	ssemaphorin 4F	10505	ENSG00000135622
chr1	228644645	228646532	1888	9.03	7.98	9.63	-1.65	3.24e-10	3.17e-07	Exon	Exon (ENST00000363500.1/100169751, exon 1 of 1)	ENST00000364451.1	RNA5S9	RNA, 5S ribosomal 9	100169760	ENSG00000201321
chr2	85788634	85789228	595	7.86	6.78	8.47	-1.69	3.45e-10	3.34e-07	3' UTR	3' UTR	ENST00000616741.1	MIR6071	microRNA 6071	102466516	ENSG00000278783
chr5	35851517	35852344	828	7.88	6.78	8.5	-1.71	3.66e-10	3.52e-07	Promoter (<=1kb)	Promoter (<=1kb)	ENST00000508941.5	IL7R	interleukin 7 receptor	3575	ENSG00000168685
chr7	98814368	98815206	839	6.9	5.05	7.68	-2.63	4.77e-10	4.52e-07	Distal Intergenic	Distal Intergenic	ENST00000450876.5	TMEM130	transmembrane protein 130	222865	ENSG00000166448
chr11	119800732	119801972	1241	8.08	7.08	8.66	-1.58	4.81e-10	4.52e-07	Distal Intergenic	Distal Intergenic	ENST00000533253.1	LOC102724301	uncharacterized LOC102724301	102724301	ENSG00000254854
chr7	98619647	98620054	408	7.46	6.28	8.09	-1.81	4.88e-10	4.55e-07	Promoter (<=1kb)	Promoter (<=1kb)	ENST00000466102.1	NPTX2	neuronal pentraxin 2	4885	ENSG00000106236
chr5	5363589	5365163	1575	6.63	5.03	7.38	-2.35	5.05e-10	4.66e-07	Distal Intergenic	Distal Intergenic	ENST00000512608.5	ICE1	interactor of little elongation complex ELL subunit 1	23379	ENSG00000164151
chr20	63571125	63572036	912	6.46	4.76	7.22	-2.46	5.46e-10	4.99e-07	Promoter (<=1kb)	Promoter (<=1kb)	ENST00000467148.1	HELZ2	helicase with zinc finger 2	85441	ENSG00000130589
chr2	162073298	162075768	2471	7.69	8.33	6.5	1.82	5.61e-10	5.08e-07	Promoter (<=1kb)	Promoter (<=1kb)	ENST00000670014.1	DPP4-DT	DPP4 divergent transcript	100131604	ENSG00000230918
chr4	186144094	186147308	3215	8.9	9.48	7.89	1.6	6.04e-10	5.41e-07	Promoter (<=1kb)	Promoter (<=1kb)	ENST00000510790.5	FAM149A	family with sequence similarity 149 member A	25854	ENSG00000109794
chr4	168631004	168632032	1029	8.59	7.6	9.18	-1.58	6.68e-10	5.93e-07	Promoter (<=1kb)	Promoter (<=1kb)	ENST00000504519.5	PALLD	palladin, cytoskeletal associated protein	23022	ENSG00000129116
chr5	180338828	180339986	1159	7.69	6.57	8.32	-1.75	6.76e-10	5.95e-07	Intron	Intron (ENST00000253778.13/9945, intron 1 of 18)	ENST00000518906.1	GFPT2	glutamine-fructose-6-phosphate transaminase 2	9945	ENSG00000131459
chr17	41407555	41409133	1579	7.25	7.93	5.93	2	7.93e-10	6.92e-07	Exon	Exon (ENST00000430006.5/100505782, exon 2 of 3)	ENST00000246646.3	KRT38	keratin 38	8687	ENSG00000171360
chr5	111511946	111512789	844	6.56	4.63	7.36	-2.73	8.12e-10	7.02e-07	Promoter (<=1kb)	Promoter (<=1kb)	ENST00000500779.2	STARD4-AS1	STARD4 antisense RNA 1	100505678	ENSG00000246859
chr17	82379694	82380267	574	7.01	5.44	7.75	-2.31	1.24e-09	1.06e-06	Distal Intergenic	Distal Intergenic	ENST00000313135.3	UTS2R	urotensin 2 receptor	2837	ENSG00000181408
chr15	40960547	40961176	630	5.14	0.96	6.1	-5.14	1.25e-09	1.06e-06	Distal Intergenic	Distal Intergenic	ENST00000487220.1	CHAC1	ChaC glutathione specific gamma-glutamylcyclotransferase 1	79094	ENSG00000128965
chr12	22332914	22335719	2806	8.03	8.65	6.93	1.72	1.35e-09	1.14e-06	Promoter (<=1kb)	Promoter (<=1kb)	ENST00000396037.8	ST8SIA1	ST8 alpha-N-acetyl-neuraminide alpha-2,8-sialyltransferase 1	6489	ENSG00000111728
chr9	84172696	84173346	651	7.34	5.9	8.04	-2.15	1.64e-09	1.37e-06	Distal Intergenic	Distal Intergenic	ENST00000423515.2	LOC101927575	uncharacterized LOC101927575	101927575	ENSG00000227463
chr7	1532903	1534233	1331	8.74	7.85	9.29	-1.44	1.68e-09	1.39e-06	Promoter (2-3kb)	Promoter (2-3kb)	ENST00000343242.9	MAFK	MAF bZIP transcription factor K	7975	ENSG00000198517
chr2	105722941	105723663	723	5.41	6.33	2.29	4.04	1.97e-09	1.62e-06	Distal Intergenic	Distal Intergenic	ENST00000233154.9	NCK2	NCK adaptor protein 2	8440	ENSG00000071051
chr2	27715110	27717400	2291	6.08	4.01	6.89	-2.88	2.04e-09	1.66e-06	Promoter (<=1kb)	Promoter (<=1kb)	ENST00000379677.2	LINC01460	long intergenic non-protein coding RNA 1460	100129995	ENSG00000205334
chr7	157982064	157983659	1596	7.33	6.19	7.95	-1.77	2.2e-09	1.77e-06	Intron	Intron (ENST00000389413.7/5799, intron 10 of 21)	ENST00000443338.1	LOC100506585	uncharacterized LOC100506585	100506585
chr2	172554827	172556656	1830	6.98	5.38	7.72	-2.34	2.22e-09	1.77e-06	Promoter (<=1kb)	Promoter (<=1kb)	ENST00000443353.5	PDK1	pyruvate dehydrogenase kinase 1	5163	ENSG00000152256
chr10	4982310	4985552	3243	8.51	7.67	9.03	-1.36	2.26e-09	1.79e-06	3' UTR	3' UTR	ENST00000476100.1	AKR1C1	aldo-keto reductase family 1 member C1	1645	ENSG00000187134
chr20	63546087	63547909	1823	6.92	5.43	7.64	-2.21	2.51e-09	1.98e-06	Promoter (<=1kb)	Promoter (<=1kb)	ENST00000217188.1	SRMS	src-related kinase lacking C-terminal regulatory tyrosine and N-terminal myristylation sites	6725	ENSG00000125508
chr5	180356143	180356478	336	7.11	5.89	7.76	-1.87	2.69e-09	2.1e-06	Promoter (2-3kb)	Promoter (2-3kb)	ENST00000503546.1	GFPT2	glutamine-fructose-6-phosphate transaminase 2	9945	ENSG00000131459
chr7	98839918	98840775	858	7.45	6.22	8.1	-1.88	2.99e-09	2.32e-06	Distal Intergenic	Distal Intergenic	ENST00000450876.5	TMEM130	transmembrane protein 130	222865	ENSG00000166448
chr1	175338529	175338973	445	8.45	7.5	9.01	-1.51	3.07e-09	2.36e-06	Intron	Intron (ENST00000367674.7/7143, intron 18 of 22)	ENST00000422274.2	TNR	tenascin R	7143	ENSG00000116147
chr9	77455092	77455551	460	8.11	7.15	8.69	-1.54	3.23e-09	2.46e-06	Promoter (<=1kb)	Promoter (<=1kb)	ENST00000439145.1	GNA14-AS1	GNA14 antisense RNA 1	101927422	ENSG00000231373
chr2	85727767	85730302	2536	8.85	8.01	9.37	-1.36	3.42e-09	2.59e-06	Exon	Exon (ENST00000362817.1/ENST00000362817.1, exon 1 of 1)	ENST00000469442.5	ATOH8	atonal bHLH transcription factor 8	84913	ENSG00000168874
chr17	82381418	82381854	437	6.79	5.29	7.51	-2.22	3.56e-09	2.67e-06	Intron	Intron (ENST00000566971.2/ENST00000566971.2, intron 1 of 1)	ENST00000313135.3	UTS2R	urotensin 2 receptor	2837	ENSG00000181408
chr19	3268628	3270907	2280	9.19	8.29	9.74	-1.45	3.77e-09	2.8e-06	Promoter (<=1kb)	Promoter (<=1kb)	ENST00000586050.5	CELF5	CUGBP Elav-like family member 5	60680	ENSG00000161082
chr7	93889171	93891121	1951	9.57	8.76	10.08	-1.32	3.83e-09	2.82e-06	Promoter (<=1kb)	Promoter (<=1kb)	ENST00000435257.1	LOC105375401	uncharacterized LOC105375401	105375401	ENSG00000234695
chr18	79397152	79398455	1304	7.38	8	6.28	1.72	3.9e-09	2.86e-06	Promoter (<=1kb)	Promoter (<=1kb)	ENST00000542384.5	NFATC1	nuclear factor of activated T cells 1	4772	ENSG00000131196
chr9	136798830	136801400	2571	8.6	7.78	9.12	-1.34	4.69e-09	3.41e-06	Promoter (<=1kb)	Promoter (<=1kb)	ENST00000471502.1	RABL6	RAB, member RAS oncogene family like 6	55684	ENSG00000196642
chr4	152590931	152591900	970	7.04	5.7	7.73	-2.03	5.49e-09	3.96e-06	Distal Intergenic	Distal Intergenic	ENST00000510252.1	TMEM154	transmembrane protein 154	201799	ENSG00000170006
chr8	139001658	139002590	933	8.39	7.53	8.93	-1.4	5.6e-09	3.99e-06	Distal Intergenic	Distal Intergenic	ENST00000303045.11	COL22A1	collagen type XXII alpha 1 chain	169044	ENSG00000169436
chr9	77446452	77447943	1492	8.81	8.02	9.32	-1.3	5.61e-09	3.99e-06	Intron	Intron (ENST00000341700.7/9630, intron 2 of 6)	ENST00000439145.1	GNA14-AS1	GNA14 antisense RNA 1	101927422	ENSG00000231373
chr1	228640125	228640608	484	7.89	6.9	8.48	-1.58	5.66e-09	3.99e-06	Distal Intergenic	Distal Intergenic	ENST00000364451.1	RNA5S9	RNA, 5S ribosomal 9	100169760	ENSG00000201321
chr7	17298437	17300034	1598	7.73	8.31	6.73	1.57	5.87e-09	4.11e-06	Promoter (<=1kb)	Promoter (<=1kb)	ENST00000242057.9	AHR	aryl hydrocarbon receptor	196	ENSG00000106546
chr7	1535804	1539100	3297	9.73	8.75	10.31	-1.56	6.64e-09	4.62e-06	Promoter (<=1kb)	Promoter (<=1kb)	ENST00000403150.5	MAFK	MAF bZIP transcription factor K	7975	ENSG00000198517
chr20	51159545	51161863	2319	7.6	6.6	8.19	-1.58	7.7e-09	5.32e-06	Distal Intergenic	Distal Intergenic	ENST00000439216.5	KCNG1	potassium voltage-gated channel modifier subfamily G member 1	3755	ENSG00000026559
chr9	84170643	84171124	482	6.84	5.07	7.61	-2.54	7.8e-09	5.35e-06	Distal Intergenic	Distal Intergenic	ENST00000423515.2	LOC101927575	uncharacterized LOC101927575	101927575	ENSG00000227463
chr9	28214557	28216130	1574	7	7.75	5.34	2.41	8.03e-09	5.47e-06	Intron	Intron (ENST00000379992.6/158038, intron 4 of 5)	ENST00000493941.1	LINGO2	leucine rich repeat and Ig domain containing 2	158038	ENSG00000174482
chr7	73886335	73887909	1575	6.05	4.24	6.83	-2.59	8.42e-09	5.69e-06	Distal Intergenic	Distal Intergenic	ENST00000426490.1	TMEM270	transmembrane protein 270	135886	ENSG00000175877
chr12	112760785	112761744	960	6.07	4.06	6.88	-2.82	8.72e-09	5.85e-06	Intron	Intron (ENST00000549736.5/22895, intron 3 of 6)	ENST00000547728.5	RPH3A	rabphilin 3A	22895	ENSG00000089169
chr21	33109907	33111860	1954	5.37	6.26	2.58	3.68	8.82e-09	5.88e-06	Exon	Exon (ENST00000657804.1/101928107, exon 3 of 3)	ENST00000655501.1	LOC101928107	uncharacterized LOC101928107	101928107	ENSG00000226527
chr14	69532902	69533888	987	6.94	5.57	7.63	-2.05	8.93e-09	5.91e-06	Distal Intergenic	Distal Intergenic	ENST00000599174.3	CCDC177	coiled-coil domain containing 177	56936	ENSG00000267909
chr4	95546382	95550763	4382	10.36	10.93	9.4	1.53	9.12e-09	6e-06	Promoter (<=1kb)	Promoter (<=1kb)	ENST00000453304.6	UNC5C	unc-5 netrin receptor C	8633	ENSG00000182168
chr2	41697410	41699084	1675	8.58	7.79	9.08	-1.3	1.1e-08	7.19e-06	Distal Intergenic	Distal Intergenic	ENST00000653206.1	LINC01913	long intergenic non-protein coding RNA 1913	388942	ENSG00000214691
chr21	31343707	31344379	673	5.46	3.06	6.32	-3.26	1.18e-08	7.64e-06	Promoter (<=1kb)	Promoter (<=1kb)	ENST00000455508.1	TIAM1	TIAM Rac1 associated GEF 1	7074	ENSG00000156299
chr2	85814268	85814988	721	7.53	6.53	8.12	-1.59	1.21e-08	7.78e-06	Promoter (<=1kb)	Promoter (<=1kb)	ENST00000366278.2	LOC284950	uncharacterized LOC284950	284950
chr19	55352171	55355511	3341	8.7	7.93	9.2	-1.27	1.24e-08	7.96e-06	Promoter (<=1kb)	Promoter (<=1kb)	ENST00000588572.6	COX6B2	cytochrome c oxidase subunit 6B2	125965	ENSG00000160471
chr7	101163738	101164749	1012	6.96	5.49	7.67	-2.18	1.25e-08	7.96e-06	Promoter (<=1kb)	Promoter (<=1kb)	ENST00000445482.2	VGF	VGF nerve growth factor inducible	7425	ENSG00000128564
chr3	72336958	72337383	426	7.56	6.46	8.18	-1.72	1.44e-08	9.06e-06	Distal Intergenic	Distal Intergenic	ENST00000626474.3	LINC00877	long intergenic non-protein coding RNA 877	285286	ENSG00000241163
chr7	1724938	1726767	1830	7.39	6.34	7.99	-1.65	1.45e-08	9.09e-06	Intron	Intron (ENST00000424383.4/392617, intron 2 of 2)	ENST00000453348.1	ELFN1-AS1	ELFN1 antisense RNA 1	101927125	ENSG00000236081
chr2	239928515	239930560	2046	7.29	6	7.96	-1.95	1.52e-08	9.45e-06	Intron	Intron (ENST00000419408.5/4705, intron 4 of 5)	ENST00000583954.1	MIR4786	microRNA 4786	100616417	ENSG00000264279
chr9	95004013	95005607	1595	7.34	6.17	7.98	-1.81	1.64e-08	1.01e-05	Promoter (<=1kb)	Promoter (<=1kb)	ENST00000471978.5	AOPEP	aminopeptidase O (putative)	84909	ENSG00000148120
chr17	82309076	82311151	2076	7.46	6.4	8.06	-1.66	1.64e-08	1.01e-05	Distal Intergenic	Distal Intergenic	ENST00000581434.1	CD7	CD7 molecule	924	ENSG00000173762
chr1	228631256	228631673	418	7.81	6.78	8.41	-1.64	1.72e-08	1.05e-05	Promoter (2-3kb)	Promoter (2-3kb)	ENST00000364451.1	RNA5S9	RNA, 5S ribosomal 9	100169760	ENSG00000201321
chr9	77459357	77459945	589	6.93	5.47	7.64	-2.17	1.76e-08	1.07e-05	Intron	Intron (ENST00000439145.1/101927422, intron 1 of 3)	ENST00000439145.1	GNA14-AS1	GNA14 antisense RNA 1	101927422	ENSG00000231373
chr5	180375325	180376035	711	6.41	4.85	7.14	-2.29	1.77e-08	1.07e-05	Distal Intergenic	Distal Intergenic	ENST00000503546.1	GFPT2	glutamine-fructose-6-phosphate transaminase 2	9945	ENSG00000131459
chr18	79648221	79649243	1023	7.75	6.7	8.35	-1.65	1.78e-08	1.07e-05	Intron	Intron (ENST00000317008.4/284241, intron 2 of 4)	ENST00000586695.1	NFATC1	nuclear factor of activated T cells 1	4772	ENSG00000131196
chr11	119791115	119792070	956	7.62	6.6	8.21	-1.62	1.94e-08	1.16e-05	Distal Intergenic	Distal Intergenic	ENST00000533253.1	LOC102724301	uncharacterized LOC102724301	102724301	ENSG00000254854
chr12	103092653	103094064	1412	7.66	6.64	8.26	-1.62	1.95e-08	1.16e-05	Intron	Intron (ENST00000548415.2/ENST00000548415.2, intron 2 of 2)	ENST00000652849.1	LOC101929058	uncharacterized LOC101929058	101929058	ENSG00000257860
chr5	7755036	7755276	241	8.5	7.69	9.02	-1.33	2.05e-08	1.2e-05	Intron	Intron (ENST00000338316.9/108, intron 15 of 24)	ENST00000493243.5	ADCY2	adenylate cyclase 2	108	ENSG00000078295
chr3	37806253	37808104	1852	8.26	7.44	8.78	-1.34	2.07e-08	1.21e-05	Promoter (<=1kb)	Promoter (<=1kb)	ENST00000661580.1	ITGA9-AS1	ITGA9 antisense RNA 1	101928153	ENSG00000235257
chr5	180160242	180162509	2268	8.42	7.62	8.93	-1.3	2.16e-08	1.26e-05	Intron	Intron (ENST00000361132.9/255426, intron 1 of 13)	ENST00000393371.6	RASGEF1C	RasGEF domain family member 1C	255426	ENSG00000146090
chr5	178074254	178076340	2087	7.25	6.14	7.87	-1.73	2.38e-08	1.37e-05	Intron	Intron (ENST00000651413.2/653316, intron 14 of 14)	ENST00000515878.1	FAM153CP	family with sequence similarity 153 member C	653316	ENSG00000204677
chr2	29754007	29755336	1330	8.3	8.83	7.48	1.35	2.46e-08	1.41e-05	Intron	Intron (ENST00000389048.8/238, intron 1 of 28)	ENST00000618119.4	ALK	ALK receptor tyrosine kinase	238	ENSG00000171094
chr2	85776184	85781022	4839	10.71	9.74	11.28	-1.54	2.51e-08	1.43e-05	Promoter (<=1kb)	Promoter (<=1kb)	ENST00000489682.1	ATOH8	atonal bHLH transcription factor 8	84913	ENSG00000168874
chr8	19938316	19940714	2399	9.22	9.75	8.37	1.38	2.55e-08	1.45e-05	Promoter (<=1kb)	Promoter (<=1kb)	ENST00000524029.5	LPL	lipoprotein lipase	4023	ENSG00000175445
chr1	245153441	245156853	3413	9.78	8.87	10.33	-1.46	2.85e-08	1.61e-05	5' UTR	5' UTR	ENST00000479923.1	EFCAB2	EF-hand calcium binding domain 2	84288	ENSG00000203666
chr9	77462442	77463211	770	7.03	5.82	7.68	-1.86	2.87e-08	1.61e-05	Intron	Intron (ENST00000439145.1/101927422, intron 1 of 3)	ENST00000439145.1	GNA14-AS1	GNA14 antisense RNA 1	101927422	ENSG00000231373
chr19	380857	382629	1773	7.92	6.97	8.49	-1.51	2.91e-08	1.62e-05	Distal Intergenic	Distal Intergenic	ENST00000342640.9	THEG	theg spermatid protein	51298	ENSG00000105549
chr7	98826808	98827087	280	5.21	2.49	6.09	-3.6	2.93e-08	1.63e-05	Distal Intergenic	Distal Intergenic	ENST00000450876.5	TMEM130	transmembrane protein 130	222865	ENSG00000166448
chr4	72317753	72320834	3082	8.78	9.3	7.95	1.36	2.96e-08	1.63e-05	Exon	Exon (ENST00000286657.10/9508, exon 7 of 22)	ENST00000511274.1	ADAMTS3	ADAM metallopeptidase with thrombospondin type 1 motif 3	9508	ENSG00000156140
chr5	180349958	180350511	554	8.13	7.15	8.71	-1.56	2.99e-08	1.64e-05	Promoter (2-3kb)	Promoter (2-3kb)	ENST00000503228.1	GFPT2	glutamine-fructose-6-phosphate transaminase 2	9945	ENSG00000131459
chr12	65963100	65963513	414	6.98	5.81	7.62	-1.81	3.15e-08	1.72e-05	3' UTR	3' UTR	ENST00000612054.1	MIR6074	microRNA 6074	102464827	ENSG00000276878
chr2	85761514	85762809	1296	9.27	8.53	9.76	-1.24	3.2e-08	1.74e-05	Promoter (<=1kb)	Promoter (<=1kb)	ENST00000473116.1	ATOH8	atonal bHLH transcription factor 8	84913	ENSG00000168874
chr14	69564275	69564969	695	7.32	6.22	7.93	-1.72	3.24e-08	1.74e-05	Distal Intergenic	Distal Intergenic	ENST00000599174.3	CCDC177	coiled-coil domain containing 177	56936	ENSG00000267909
chr2	67733508	67733879	372	6.48	4.98	7.2	-2.22	3.59e-08	1.92e-05	Distal Intergenic	Distal Intergenic	ENST00000457448.1	LINC01812	long intergenic non-protein coding RNA 1812	101927701	ENSG00000237013
chr5	1948980	1951943	2964	9.11	8.38	9.6	-1.21	3.65e-08	1.95e-05	Exon	Exon (ENST00000660811.1/ENST00000660811.1, exon 3 of 3)	ENST00000514569.1	CTD-2194D22.4	uncharacterized LOC101929081	101929081	ENSG00000249326
chr7	101169926	101173637	3712	9.93	9.1	10.46	-1.35	3.75e-08	1.99e-05	3' UTR	3' UTR	ENST00000249330.3	VGF	VGF nerve growth factor inducible	7425	ENSG00000128564
chr14	99684054	99684517	464	7.8	6.71	8.41	-1.7	3.77e-08	1.99e-05	Promoter (<=1kb)	Promoter (<=1kb)	ENST00000261835.8	CYP46A1	cytochrome P450 family 46 subfamily A member 1	10858	ENSG00000036530
chr7	155284672	155285987	1316	6.67	5.33	7.35	-2.02	4.11e-08	2.15e-05	Distal Intergenic	Distal Intergenic	ENST00000344756.8	INSIG1	insulin induced gene 1	3638	ENSG00000186480
chr2	127421606	127423758	2153	9.16	8.28	9.71	-1.43	4.16e-08	2.17e-05	Promoter (<=1kb)	Promoter (<=1kb)	ENST00000580343.1	MIR4783	microRNA 4783	100616187	ENSG00000264075
chr19	1788695	1790073	1379	8.89	8.1	9.4	-1.3	4.28e-08	2.22e-05	Promoter (<=1kb)	Promoter (<=1kb)	ENST00000526847.1	ATP8B3	ATPase phospholipid transporting 8B3	148229	ENSG00000130270
chr5	180468741	180472080	3340	9.72	8.96	10.21	-1.26	4.31e-08	2.22e-05	Distal Intergenic	Distal Intergenic	ENST00000261951.9	CNOT6	CCR4-NOT transcription complex subunit 6	57472	ENSG00000113300
chr3	173584337	173585762	1426	7.3	7.95	6.06	1.89	4.36e-08	2.24e-05	Promoter (<=1kb)	Promoter (<=1kb)	ENST00000361589.8	NLGN1	neuroligin 1	22871	ENSG00000169760
chr2	6863696	6866638	2943	8.27	8.83	7.35	1.48	4.41e-08	2.24e-05	Promoter (<=1kb)	Promoter (<=1kb)	ENST00000458098.5	CMPK2	cytidine/uridine monophosphate kinase 2	129607	ENSG00000134326
chr22	26657149	26659150	2002	9	8.23	9.5	-1.27	4.42e-08	2.24e-05	Promoter (<=1kb)	Promoter (<=1kb)	ENST00000436238.6	MIAT	myocardial infarction associated transcript	440823	ENSG00000225783
chr22	44800659	44802565	1907	8.81	7.94	9.35	-1.41	4.45e-08	2.25e-05	Promoter (<=1kb)	Promoter (<=1kb)	ENST00000498310.1	ARHGAP8	Rho GTPase activating protein 8	23779	ENSG00000241484
chr1	3192457	3194659	2203	7.22	6.15	7.83	-1.68	5.32e-08	2.67e-05	Intron	Intron (ENST00000511072.5/63976, intron 2 of 15)	ENST00000512462.5	PRDM16	PR/SET domain 16	63976	ENSG00000142611
chr6	42044184	42044455	272	6.38	4.92	7.09	-2.17	5.37e-08	2.68e-05	Intron	Intron (ENST00000616010.4/896, intron 1 of 4)	ENST00000505672.5	CCND3	cyclin D3	896	ENSG00000112576
chr22	39168230	39171010	2781	7.44	6.45	8.02	-1.57	5.45e-08	2.71e-05	Distal Intergenic	Distal Intergenic	ENST00000216133.10	CBX7	chromobox 7	23492	ENSG00000100307
chr19	49017299	49020282	2984	8.83	7.95	9.38	-1.42	5.51e-08	2.72e-05	Promoter (<=1kb)	Promoter (<=1kb)	ENST00000600007.1	LOC101059948	uncharacterized LOC101059948	101059948	ENSG00000268655
chr7	65251815	65252597	783	6.83	5.33	7.55	-2.23	5.52e-08	2.72e-05	Distal Intergenic	Distal Intergenic	ENST00000438455.3	INTS4P1	integrator complex subunit 4 pseudogene 1	285905	ENSG00000164669
chr5	2110562	2111875	1314	7.02	5.84	7.66	-1.83	5.68e-08	2.78e-05	Intron	Intron (ENST00000653000.1/ENST00000653000.1, intron 7 of 8)	ENST00000514569.1	CTD-2194D22.4	uncharacterized LOC101929081	101929081	ENSG00000249326
chr15	40763320	40764575	1256	7.26	6.12	7.89	-1.77	5.73e-08	2.79e-05	Promoter (<=1kb)	Promoter (<=1kb)	ENST00000260447.6	GCHFR	GTP cyclohydrolase I feedback regulator	2644	ENSG00000137880
chr19	4326778	4327495	718	4.98	1.87	5.89	-4.02	5.87e-08	2.84e-05	Promoter (<=1kb)	Promoter (<=1kb)	ENST00000601956.5	STAP2	signal transducing adaptor family member 2	55620	ENSG00000178078
chr2	131388525	131389844	1320	7.8	6.87	8.36	-1.48	6.43e-08	3.1e-05	Distal Intergenic	Distal Intergenic	ENST00000437751.2	LINC01120	long intergenic non-protein coding RNA 1120	389043
chr3	72350443	72351315	873	7.65	6.73	8.21	-1.49	6.85e-08	3.29e-05	Distal Intergenic	Distal Intergenic	ENST00000626474.3	LINC00877	long intergenic non-protein coding RNA 877	285286	ENSG00000241163
chr8	102527188	102529112	1925	9.19	8.35	9.72	-1.37	6.92e-08	3.3e-05	Exon	Exon (ENST00000519630.1/ENST00000519630.1, exon 1 of 4)	ENST00000285402.4	ODF1	outer dense fiber of sperm tails 1	4956	ENSG00000155087
chr2	29965895	29966791	897	8.02	6.95	8.63	-1.67	7.15e-08	3.38e-05	Distal Intergenic	Distal Intergenic	ENST00000389048.8	ALK	ALK receptor tyrosine kinase	238	ENSG00000171094
chr18	47696288	47697784	1497	8.62	7.89	9.1	-1.21	7.15e-08	3.38e-05	Distal Intergenic	Distal Intergenic	ENST00000587353.5	SMAD2	SMAD family member 2	4087	ENSG00000175387
chr16	52545041	52547655	2615	7.43	6.41	8.02	-1.61	7.34e-08	3.45e-05	Promoter (<=1kb)	Promoter (<=1kb)	ENST00000219746.14	TOX3	TOX high mobility group box family member 3	27324	ENSG00000103460
chr20	19328111	19329029	919	7.6	6.69	8.16	-1.47	7.56e-08	3.54e-05	Intron	Intron (ENST00000328041.11/57419, intron 2 of 16)	ENST00000319682.2	LOC100130264	uncharacterized LOC100130264	100130264	ENSG00000179447
chr1	228615637	228615875	239	7.2	6.13	7.8	-1.68	7.64e-08	3.56e-05	Distal Intergenic	Distal Intergenic	ENST00000364451.1	RNA5S9	RNA, 5S ribosomal 9	100169760	ENSG00000201321
chr22	29709945	29711417	1473	6.54	5.04	7.26	-2.22	7.68e-08	3.56e-05	Intron	Intron (ENST00000416352.1/ENST00000416352.1, intron 1 of 2)	ENST00000216144.4	CABP7	calcium binding protein 7	164633	ENSG00000100314
chr1	245419484	245420139	656	7.3	6.28	7.89	-1.6	8.05e-08	3.7e-05	Exon	Exon (ENST00000407071.7/55083, exon 4 of 15)	ENST00000446321.1	KIF26B-AS1	KIF26B antisense RNA 1	111216275	ENSG00000232192
chr5	178066884	178067604	721	6.91	5.75	7.55	-1.8	8.07e-08	3.7e-05	Exon	Exon (ENST00000652765.1/653316, exon 15 of 15)	ENST00000515878.1	FAM153CP	family with sequence similarity 153 member C	653316	ENSG00000204677
chr9	133658494	133659786	1293	7.62	6.62	8.2	-1.58	9.17e-08	4.19e-05	Promoter (1-2kb)	Promoter (1-2kb)	ENST00000425189.1	DBH-AS1	DBH antisense RNA 1	138948	ENSG00000225756
chr20	48410083	48412371	2289	7.5	8.09	6.48	1.62	9.45e-08	4.3e-05	Exon	Exon (ENST00000655426.1/ENST00000655426.1, exon 2 of 3)	ENST00000433094.1	LINC00494	long intergenic non-protein coding RNA 494	284749	ENSG00000235621
chr8	23974502	23974973	472	5.09	2.39	5.98	-3.59	9.74e-08	4.41e-05	Distal Intergenic	Distal Intergenic	ENST00000290271.7	STC1	stanniocalcin 1	6781	ENSG00000159167
chr2	85795416	85798159	2744	9.51	8.82	9.97	-1.15	9.83e-08	4.43e-05	Distal Intergenic	Distal Intergenic	ENST00000616741.1	MIR6071	microRNA 6071	102466516	ENSG00000278783
chr16	1153696	1154749	1054	6.9	5.34	7.63	-2.29	1.02e-07	4.56e-05	Promoter (<=1kb)	Promoter (<=1kb)	ENST00000565831.6	CACNA1H	calcium voltage-gated channel subunit alpha1 H	8912	ENSG00000196557
chr15	70275128	70275689	562	7.64	8.19	6.74	1.46	1.07e-07	4.75e-05	Distal Intergenic	Distal Intergenic	ENST00000558939.5	TLE3	TLE family member 3, transcriptional corepressor	7090	ENSG00000140332
chr8	23980295	23980756	462	5.49	2.96	6.36	-3.4	1.07e-07	4.75e-05	Distal Intergenic	Distal Intergenic	ENST00000290271.7	STC1	stanniocalcin 1	6781	ENSG00000159167
chr2	10303457	10304835	1379	6.57	5.25	7.25	-2.01	1.08e-07	4.77e-05	Promoter (<=1kb)	Promoter (<=1kb)	ENST00000381765.7	HPCAL1	hippocalcin like 1	3241	ENSG00000115756
chr6	37623993	37625314	1322	5.36	3.14	6.2	-3.06	1.13e-07	4.97e-05	Distal Intergenic	Distal Intergenic	ENST00000373401.2	MDGA1	MAM domain containing glycosylphosphatidylinositol anchor 1	266727	ENSG00000112139
chr2	172094358	172097076	2719	8.79	8.08	9.26	-1.18	1.17e-07	5.13e-05	Downstream (2-3kb)	Downstream (2-3kb)	ENST00000234198.9	DLX2	distal-less homeobox 2	1746	ENSG00000115844
chrX	511939	516101	4163	9.48	8.7	9.98	-1.28	1.18e-07	5.13e-05	Distal Intergenic	Distal Intergenic	ENST00000381578.6	SHOX	short stature homeobox	6473	ENSG00000185960
chr1	228622429	228622673	245	7.25	6.13	7.88	-1.75	1.19e-07	5.17e-05	Distal Intergenic	Distal Intergenic	ENST00000364451.1	RNA5S9	RNA, 5S ribosomal 9	100169760	ENSG00000201321
chr15	70276533	70280159	3627	9.57	10.04	8.86	1.18	1.21e-07	5.22e-05	Distal Intergenic	Distal Intergenic	ENST00000558939.5	TLE3	TLE family member 3, transcriptional corepressor	7090	ENSG00000140332
chr2	136448373	136449073	701	6.26	4.79	6.97	-2.18	1.22e-07	5.22e-05	Distal Intergenic	Distal Intergenic	ENST00000472720.5	THSD7B	thrombospondin type 1 domain containing 7B	80731	ENSG00000144229
chr8	138495679	138496543	865	7.16	6.13	7.76	-1.63	1.22e-07	5.22e-05	Promoter (<=1kb)	Promoter (<=1kb)	ENST00000276737.10	FAM135B	family with sequence similarity 135 member B	51059	ENSG00000147724
chr2	202034681	202036249	1569	6.81	5.58	7.47	-1.88	1.23e-07	5.22e-05	Promoter (<=1kb)	Promoter (<=1kb)	ENST00000286201.2	FZD7	frizzled class receptor 7	8324	ENSG00000155760
chr13	102459630	102460066	437	5.67	3.76	6.46	-2.7	1.23e-07	5.22e-05	Distal Intergenic	Distal Intergenic	ENST00000418923.2	FGF14	fibroblast growth factor 14	2259	ENSG00000102466
chr17	43842142	43842848	707	6.57	5.15	7.27	-2.12	1.26e-07	5.32e-05	Distal Intergenic	Distal Intergenic	ENST00000377203.8	CD300LG	CD300 molecule like family member g	146894	ENSG00000161649
chr6	43978340	43979159	820	4.89	1.22	5.84	-4.62	1.3e-07	5.48e-05	Distal Intergenic	Distal Intergenic	ENST00000442114.6	C6orf223	chromosome 6 open reading frame 223	221416	ENSG00000181577
chr10	128429568	128431099	1532	8.19	7.43	8.69	-1.27	1.32e-07	5.52e-05	Distal Intergenic	Distal Intergenic	ENST00000630252.1	LINC01163	long intergenic non-protein coding RNA 1163	101927381	ENSG00000280953
chrX	9911248	9913123	1876	7.45	8.07	6.34	1.72	1.32e-07	5.52e-05	Promoter (<=1kb)	Promoter (<=1kb)	ENST00000418909.6	SHROOM2	shroom family member 2	357	ENSG00000146950
chr17	74128449	74129093	645	7.95	7.15	8.46	-1.31	1.41e-07	5.84e-05	Intron	Intron (ENST00000584003.1/ENST00000584003.1, intron 1 of 4)	ENST00000439590.6	RPL38	ribosomal protein L38	6169	ENSG00000172809
chr8	73174059	73174745	687	10.3	9.48	10.82	-1.34	1.41e-07	5.84e-05	Distal Intergenic	Distal Intergenic	ENST00000519697.1	SBSPON	somatomedin B and thrombospondin type 1 domain containing	157869	ENSG00000164764
chr8	87459265	87459757	493	5.2	2.75	6.06	-3.31	1.43e-07	5.91e-05	Intron	Intron (ENST00000523299.5/168975, intron 4 of 5)	ENST00000521593.5	CNBD1	cyclic nucleotide binding domain containing 1	168975	ENSG00000176571
chr4	81714610	81716096	1487	8.11	7.29	8.63	-1.35	1.66e-07	6.79e-05	Intron	Intron (ENST00000638048.1/153020, intron 3 of 16)	ENST00000507538.1	RASGEF1B	RasGEF domain family member 1B	153020	ENSG00000138670
chr5	133423139	133424037	899	8.13	7.2	8.69	-1.49	1.66e-07	6.8e-05	Intron	Intron (ENST00000265342.12/23105, intron 3 of 15)	ENST00000408360.1	MIR1289-2	microRNA 1289-2	100302134	ENSG00000221287
chr12	103503290	103504521	1232	6.96	5.82	7.59	-1.77	1.72e-07	6.97e-05	Exon	Exon (ENST00000551967.1/ENST00000551967.1, exon 1 of 1)	ENST00000378113.6	C12orf42	chromosome 12 open reading frame 42	374470	ENSG00000179088
chr11	65714486	65714877	392	5.39	2.97	6.25	-3.28	1.72e-07	6.98e-05	Promoter (1-2kb)	Promoter (1-2kb)	ENST00000533441.1	KAT5	lysine acetyltransferase 5	10524	ENSG00000172977
chr1	83998389	83999507	1119	7.9	7.07	8.43	-1.35	1.75e-07	7.07e-05	Promoter (<=1kb)	Promoter (<=1kb)	ENST00000260505.13	TTLL7	tubulin tyrosine ligase like 7	79739	ENSG00000137941
chr12	57631802	57633538	1737	7.89	6.97	8.45	-1.48	1.94e-07	7.79e-05	Promoter (<=1kb)	Promoter (<=1kb)	ENST00000341156.9	B4GALNT1	beta-1,4-N-acetyl-galactosaminyltransferase 1	2583	ENSG00000135454
chr2	229271641	229272895	1255	6.04	6.79	4.37	2.42	1.95e-07	7.8e-05	Promoter (<=1kb)	Promoter (<=1kb)	ENST00000392055.7	PID1	phosphotyrosine interaction domain containing 1	55022	ENSG00000153823
chr2	228958284	228959646	1363	7.63	6.7	8.19	-1.49	1.96e-07	7.8e-05	Intron	Intron (ENST00000482518.6/55022, intron 2 of 2)	ENST00000667233.1	LINC01807	long intergenic non-protein coding RNA 1807	101928765	ENSG00000232023
chr1	966310	967865	1556	8.19	7.2	8.77	-1.57	1.97e-07	7.81e-05	Promoter (<=1kb)	Promoter (<=1kb)	ENST00000379410.8	PLEKHN1	pleckstrin homology domain containing N1	84069	ENSG00000187583
chr1	204196155	204198381	2227	9.29	8.58	9.76	-1.19	1.99e-07	7.87e-05	Promoter (<=1kb)	Promoter (<=1kb)	ENST00000367194.5	KISS1	KiSS-1 metastasis suppressor	3814	ENSG00000170498
chr20	19329840	19330311	472	6.92	5.66	7.59	-1.93	2.01e-07	7.92e-05	Intron	Intron (ENST00000328041.11/57419, intron 2 of 16)	ENST00000319682.2	LOC100130264	uncharacterized LOC100130264	100130264	ENSG00000179447
chr16	20072213	20075334	3122	8.91	9.43	8.08	1.35	2.07e-07	8.12e-05	Promoter (<=1kb)	Promoter (<=1kb)	ENST00000570682.1	GPR139	G protein-coupled receptor 139	124274	ENSG00000180269
chr5	180207384	180209477	2094	8.71	7.97	9.19	-1.23	2.23e-07	8.69e-05	Promoter (<=1kb)	Promoter (<=1kb)	ENST00000361132.9	RASGEF1C	RasGEF domain family member 1C	255426	ENSG00000146090
chr10	59283122	59285237	2116	7.94	7.14	8.45	-1.3	2.24e-07	8.7e-05	Promoter (<=1kb)	Promoter (<=1kb)	ENST00000513377.1	FAM13C	family with sequence similarity 13 member C	220965	ENSG00000148541
chr2	85765082	85765790	709	8.26	7.37	8.81	-1.44	2.32e-07	8.96e-05	Intron	Intron (ENST00000469442.5/84913, intron 2 of 2)	ENST00000473116.1	ATOH8	atonal bHLH transcription factor 8	84913	ENSG00000168874
chr7	143510889	143512097	1209	7.06	5.99	7.66	-1.67	2.55e-07	9.81e-05	5' UTR	5' UTR	ENST00000429630.1	LOC100507507	uncharacterized LOC100507507	100507507
chr9	136694300	136694778	479	5.81	3.79	6.62	-2.84	2.58e-07	9.87e-05	Distal Intergenic	Distal Intergenic	ENST00000371696.7	AGPAT2	1-acylglycerol-3-phosphate O-acyltransferase 2	10555	ENSG00000169692
chr7	117831419	117832409	991	5.7	3.85	6.48	-2.62	2.58e-07	9.87e-05	Intron	Intron (ENST00000160373.8/83992, intron 2 of 22)	ENST00000487820.1	CTTNBP2	cortactin binding protein 2	83992	ENSG00000077063
chr10	130928884	130931040	2157	8.25	7.45	8.76	-1.31	2.64e-07	0.000101	Distal Intergenic	Distal Intergenic	ENST00000578683.1	MIR378C	microRNA 378c	100422867	ENSG00000264803
chr9	90301345	90301521	177	4.82	1.69	5.74	-4.05	2.66e-07	0.000101	Exon	Exon (ENST00000659218.1/101927873, exon 3 of 3)	ENST00000659218.1	LINC01508	long intergenic non-protein coding RNA 1508	101927873	ENSG00000231107
chr1	228611145	228611393	249	7.12	6.03	7.74	-1.71	2.67e-07	0.000101	Distal Intergenic	Distal Intergenic	ENST00000364451.1	RNA5S9	RNA, 5S ribosomal 9	100169760	ENSG00000201321
chr15	40964141	40965024	884	5.65	3.7	6.45	-2.75	2.81e-07	0.000106	Distal Intergenic	Distal Intergenic	ENST00000487220.1	CHAC1	ChaC glutathione specific gamma-glutamylcyclotransferase 1	79094	ENSG00000128965
chr22	41925169	41926782	1614	8.2	7.4	8.71	-1.31	2.83e-07	0.000106	Promoter (<=1kb)	Promoter (<=1kb)	ENST00000291232.4	TNFRSF13C	TNF receptor superfamily member 13C	115650	ENSG00000159958
chr1	175419626	175420233	608	6.99	5.92	7.6	-1.68	2.91e-07	0.000109	Intron	Intron (ENST00000367674.7/7143, intron 2 of 22)	ENST00000422274.2	TNR	tenascin R	7143	ENSG00000116147
chr1	2073033	2075508	2476	7.66	6.77	8.2	-1.43	2.93e-07	0.000109	Promoter (<=1kb)	Promoter (<=1kb)	ENST00000400921.6	PRKCZ	protein kinase C zeta	5590	ENSG00000067606
chr7	157500530	157501610	1081	7.78	6.91	8.32	-1.41	2.94e-07	0.000109	Exon	Exon (ENST00000449903.1/ENST00000449903.1, exon 1 of 3)	ENST00000444158.1	LOC101927914	uncharacterized LOC101927914	101927914	ENSG00000234210
chr12	102883174	102885979	2806	8.5	7.77	8.98	-1.21	3.05e-07	0.000112	Intron	Intron (ENST00000553106.6/5053, intron 3 of 12)	ENST00000548928.1	PAH	phenylalanine hydroxylase	5053	ENSG00000171759
chr3	159762999	159766963	3965	10.12	9.38	10.61	-1.23	3.16e-07	0.000116	Promoter (<=1kb)	Promoter (<=1kb)	ENST00000640565.1	IQCJ-SCHIP1	IQCJ-SCHIP1 readthrough	100505385	ENSG00000283154
chr3	72316411	72317617	1207	6.95	5.85	7.57	-1.72	3.17e-07	0.000116	Intron	Intron (ENST00000671101.1/ENST00000671101.1, intron 1 of 2)	ENST00000626474.3	LINC00877	long intergenic non-protein coding RNA 877	285286	ENSG00000241163
chr4	152601735	152603514	1780	8.06	7.08	8.64	-1.57	3.2e-07	0.000117	Distal Intergenic	Distal Intergenic	ENST00000510252.1	TMEM154	transmembrane protein 154	201799	ENSG00000170006
chr19	11381337	11384389	3053	9.02	8.3	9.5	-1.2	3.21e-07	0.000117	Promoter (<=1kb)	Promoter (<=1kb)	ENST00000222139.11	EPOR	erythropoietin receptor	2057	ENSG00000187266
chr7	87344887	87346177	1291	7.9	7.08	8.41	-1.33	3.36e-07	0.000121	Promoter (<=1kb)	Promoter (<=1kb)	ENST00000661943.1	TP53TG1	TP53 target 1	11257
chr8	102122096	102124843	2748	9.05	9.53	8.33	1.19	3.36e-07	0.000121	Promoter (<=1kb)	Promoter (<=1kb)	ENST00000517531.5	NCALD	neurocalcin delta	83988	ENSG00000104490
chr8	82191404	82192868	1465	8.27	7.53	8.76	-1.23	3.4e-07	0.000122	Intron	Intron (ENST00000663058.1/101927141, intron 2 of 7)	ENST00000663058.1	LOC101927141	uncharacterized LOC101927141	101927141	ENSG00000254394
chr3	195801338	195802580	1243	5.6	3.76	6.39	-2.62	3.4e-07	0.000122	Intron	Intron (ENST00000346145.8/4585, intron 1 of 23)	ENST00000413586.1	LINC01983	long intergenic non-protein coding RNA 1983	101929697
chr6	47922510	47922887	378	5.4	3.14	6.24	-3.1	3.42e-07	0.000122	Intron	Intron (ENST00000339488.8/442213, intron 2 of 2)	ENST00000510695.1	OPN5	opsin 5	221391	ENSG00000124818
chr5	43019731	43021675	1945	6.69	7.41	5.23	2.17	3.56e-07	0.000126	Promoter (<=1kb)	Promoter (<=1kb)	ENST00000499871.2	LOC648987	uncharacterized LOC648987	648987	ENSG00000177738
chr3	196663218	196663453	236	7.37	6.44	7.94	-1.5	3.64e-07	0.000129	Intron	Intron (ENST00000426755.5/54965, intron 2 of 5)	ENST00000426755.5	PIGX	phosphatidylinositol glycan anchor biosynthesis class X	54965	ENSG00000163964
chr20	62979489	62982251	2763	9.5	8.64	10.04	-1.41	3.73e-07	0.000132	Distal Intergenic	Distal Intergenic	ENST00000483113.1	SLC17A9	solute carrier family 17 member 9	63910	ENSG00000101194
chr5	7816244	7816707	464	8.68	7.81	9.22	-1.41	3.75e-07	0.000132	Intron	Intron (ENST00000338316.9/108, intron 22 of 24)	ENST00000489501.1	ADCY2	adenylate cyclase 2	108	ENSG00000078295
chr14	51652168	51654205	2038	7.17	7.82	5.98	1.83	3.8e-07	0.000133	Promoter (<=1kb)	Promoter (<=1kb)	ENST00000554778.1	FRMD6	FERM domain containing 6	122786	ENSG00000139926
chr7	98761380	98762493	1114	5.6	3.53	6.42	-2.89	3.86e-07	0.000135	Distal Intergenic	Distal Intergenic	ENST00000450876.5	TMEM130	transmembrane protein 130	222865	ENSG00000166448
chr13	74575096	74576686	1591	6.28	6.98	4.88	2.1	3.9e-07	0.000136	Distal Intergenic	Distal Intergenic	ENST00000601480.1	LINC00347	long intergenic non-protein coding RNA 347	338864	ENSG00000236678
chr9	136274035	136277147	3113	8.42	7.69	8.9	-1.21	3.94e-07	0.000136	Exon	Exon (ENST00000638797.1/399693, exon 11 of 26)	ENST00000563590.2	CCDC187	coiled-coil domain containing 187	399693	ENSG00000260220
chr3	185823251	185826805	3555	8.52	7.6	9.08	-1.48	3.95e-07	0.000136	Promoter (<=1kb)	Promoter (<=1kb)	ENST00000382199.6	IGF2BP2	insulin like growth factor 2 mRNA binding protein 2	10644	ENSG00000073792
chr2	29744203	29745139	937	6.46	7.18	4.93	2.25	3.99e-07	0.000137	Intron	Intron (ENST00000389048.8/238, intron 1 of 28)	ENST00000618119.4	ALK	ALK receptor tyrosine kinase	238	ENSG00000171094
chr1	228620109	228620456	348	7.32	6.37	7.89	-1.51	4e-07	0.000137	Distal Intergenic	Distal Intergenic	ENST00000364451.1	RNA5S9	RNA, 5S ribosomal 9	100169760	ENSG00000201321
chr1	65254177	65255892	1716	8.2	7.48	8.68	-1.21	4.24e-07	0.000144	Promoter (<=1kb)	Promoter (<=1kb)	ENST00000494710.6	DNAJC6	DnaJ heat shock protein family (Hsp40) member C6	9829	ENSG00000116675
chr7	98615523	98618307	2785	9.98	9.22	10.47	-1.24	4.24e-07	0.000144	Promoter (<=1kb)	Promoter (<=1kb)	ENST00000265634.4	NPTX2	neuronal pentraxin 2	4885	ENSG00000106236
chr13	113813457	113816554	3098	7.68	6.71	8.25	-1.54	4.35e-07	0.000147	Promoter (<=1kb)	Promoter (<=1kb)	ENST00000458001.2	GAS6-AS1	GAS6 antisense RNA 1	650669
chr3	100215918	100216916	999	5.3	2.96	6.15	-3.19	4.48e-07	0.000152	Intron	Intron (ENST00000654821.1/ENST00000654821.1, intron 1 of 3)	ENST00000489487.1	TMEM30CP	transmembrane protein 30C, pseudogene	644444	ENSG00000235156
chr7	120792118	120792509	392	7.33	6.37	7.9	-1.53	4.53e-07	0.000152	Intron	Intron (ENST00000222747.8/23554, intron 7 of 7)	ENST00000450414.5	TSPAN12	tetraspanin 12	23554	ENSG00000106025
chr5	13985656	13986610	955	6.91	5.85	7.52	-1.67	4.64e-07	0.000156	Distal Intergenic	Distal Intergenic	ENST00000265104.4	DNAH5	dynein axonemal heavy chain 5	1767	ENSG00000039139
chr6	142550795	142552781	1987	8.58	7.91	9.04	-1.13	5.11e-07	0.000171	Intron	Intron (ENST00000447311.1/153910, intron 1 of 2)	ENST00000654741.1	LOC153910	uncharacterized LOC153910	153910	ENSG00000236366
chr7	131944357	131946781	2425	7.02	5.63	7.71	-2.08	5.13e-07	0.000171	Intron	Intron (ENST00000415393.1/101928782, intron 5 of 5)	ENST00000415393.1	LOC101928782	uncharacterized LOC101928782	101928782	ENSG00000224865
chr1	228608576	228609593	1018	8.17	7.33	8.69	-1.36	5.18e-07	0.000172	Distal Intergenic	Distal Intergenic	ENST00000364451.1	RNA5S9	RNA, 5S ribosomal 9	100169760	ENSG00000201321
chr4	181239198	181241733	2536	9.77	9.11	10.23	-1.12	5.49e-07	0.000182	Distal Intergenic	Distal Intergenic	ENST00000512547.1	LINC02500	long intergenic non-protein coding RNA 2500	101928679
chr11	57514045	57517007	2963	8.83	9.34	8.02	1.32	5.51e-07	0.000182	Promoter (<=1kb)	Promoter (<=1kb)	ENST00000278426.8	SLC43A1	solute carrier family 43 member 1	8501	ENSG00000149150
chr11	2166268	2168498	2231	8.17	7.29	8.72	-1.43	5.6e-07	0.000184	Promoter (<=1kb)	Promoter (<=1kb)	ENST00000479437.5	TH	tyrosine hydroxylase	7054	ENSG00000180176
chr2	28394355	28395806	1452	7.52	6.45	8.13	-1.68	5.69e-07	0.000186	Promoter (<=1kb)	Promoter (<=1kb)	ENST00000436647.1	FOSL2	FOS like 2, AP-1 transcription factor subunit	2355	ENSG00000075426
chr4	7518388	7522164	3777	8.13	7.34	8.64	-1.3	5.83e-07	0.00019	Intron	Intron (ENST00000507866.6/57537, intron 2 of 26)	ENST00000579577.1	MIR4274	microRNA 4274	100422826	ENSG00000266690
chr1	228556519	228558051	1533	8.4	7.4	8.99	-1.59	6.07e-07	0.000197	Distal Intergenic	Distal Intergenic	ENST00000364451.1	RNA5S9	RNA, 5S ribosomal 9	100169760	ENSG00000201321
chr2	219001810	219003495	1686	7.45	6.46	8.03	-1.57	6.11e-07	0.000198	Promoter (<=1kb)	Promoter (<=1kb)	ENST00000441450.1	LOC100129175	uncharacterized LOC100129175	100129175	ENSG00000224090
chr3	32392093	32392817	725	4.68	1.31	5.61	-4.3	6.15e-07	0.000199	Promoter (<=1kb)	Promoter (<=1kb)	ENST00000465248.1	CMTM7	CKLF like MARVEL transmembrane domain containing 7	112616	ENSG00000153551
chr8	56516202	56517404	1203	6.55	7.21	5.3	1.9	6.22e-07	0.0002	Intron	Intron (ENST00000518662.5/101929415, intron 2 of 3)	ENST00000522511.1	LOC101929415	uncharacterized LOC101929415	101929415	ENSG00000254254
chr12	103741479	103742635	1157	5.9	4.14	6.67	-2.53	6.26e-07	0.000201	Exon	Exon (ENST00000388887.7/55576, exon 56 of 69)	ENST00000548073.1	STAB2	stabilin 2	55576	ENSG00000136011
chr9	130536431	130537877	1447	7.31	6.33	7.88	-1.55	6.4e-07	0.000204	Distal Intergenic	Distal Intergenic	ENST00000467100.1	FUBP3	far upstream element binding protein 3	8939	ENSG00000107164
chr7	25545187	25546521	1335	7.74	6.89	8.27	-1.37	6.57e-07	0.000208	Distal Intergenic	Distal Intergenic	ENST00000659793.1	LOC646588	uncharacterized LOC646588	646588	ENSG00000223561
chr5	180142161	180144293	2133	8.07	7.29	8.58	-1.29	6.59e-07	0.000208	Intron	Intron (ENST00000361132.9/255426, intron 1 of 13)	ENST00000393371.6	RASGEF1C	RasGEF domain family member 1C	255426	ENSG00000146090
chr5	5366882	5367524	643	5.41	3.43	6.21	-2.78	6.6e-07	0.000208	Distal Intergenic	Distal Intergenic	ENST00000512608.5	ICE1	interactor of little elongation complex ELL subunit 1	23379	ENSG00000164151
chr1	155294325	155296181	1857	6.47	5.02	7.18	-2.16	6.75e-07	0.000212	Exon	Exon (ENST00000342741.6/5313, exon 3 of 11)	ENST00000611010.4	FDPS	farnesyl diphosphate synthase	2224	ENSG00000160752
chr4	17708951	17709689	739	5.89	4.32	6.62	-2.3	6.78e-07	0.000212	Exon	Exon (ENST00000265018.4/27146, exon 2 of 18)	ENST00000265018.4	FAM184B	family with sequence similarity 184 member B	27146	ENSG00000047662
chr18	79589832	79591123	1292	8.46	7.56	9.01	-1.45	6.78e-07	0.000212	Distal Intergenic	Distal Intergenic	ENST00000586695.1	NFATC1	nuclear factor of activated T cells 1	4772	ENSG00000131196
chr12	15220662	15221585	924	9.02	8.35	9.47	-1.12	6.91e-07	0.000214	Promoter (<=1kb)	Promoter (<=1kb)	ENST00000256953.6	RERG	RAS like estrogen regulated growth inhibitor	85004	ENSG00000134533
chr3	64443922	64445638	1717	6.83	5.66	7.47	-1.81	6.92e-07	0.000214	Promoter (<=1kb)	Promoter (<=1kb)	ENST00000295902.11	PRICKLE2	prickle planar cell polarity protein 2	166336	ENSG00000163637
chr12	459691	461169	1479	6.11	4.58	6.83	-2.25	6.92e-07	0.000214	Promoter (<=1kb)	Promoter (<=1kb)	ENST00000266383.10	B4GALNT3	beta-1,4-N-acetyl-galactosaminyltransferase 3	283358	ENSG00000139044
chr4	41516954	41517440	487	4.9	2.11	5.79	-3.68	7.02e-07	0.000216	Intron	Intron (ENST00000513024.5/22998, intron 2 of 25)	ENST00000503057.6	LIMCH1	LIM and calponin homology domains 1	22998	ENSG00000064042
chr17	83054870	83056175	1306	9.06	8.28	9.56	-1.28	7.02e-07	0.000216	Distal Intergenic	Distal Intergenic	ENST00000425566.1	RPL23AP87	ribosomal protein L23a pseudogene 87	388574	ENSG00000232938
chr11	45663103	45664862	1760	7.05	5.65	7.74	-2.09	7.2e-07	0.000221	Promoter (<=1kb)	Promoter (<=1kb)	ENST00000531322.1	CHST1	carbohydrate sulfotransferase 1	8534	ENSG00000175264
chr9	136133311	136134418	1108	7.66	6.72	8.22	-1.51	7.26e-07	0.000222	Distal Intergenic	Distal Intergenic	ENST00000418388.6	TMEM250	transmembrane protein 250	90120	ENSG00000238227
chr11	131687033	131688209	1177	7.3	6.39	7.85	-1.46	7.28e-07	0.000222	Intron	Intron (ENST00000374791.7/50863, intron 1 of 7)	ENST00000416725.1	NTM-AS1	NTM antisense RNA 1	101929637	ENSG00000224795
chr16	2961907	2965166	3260	9.71	8.9	10.22	-1.32	7.3e-07	0.000222	Promoter (<=1kb)	Promoter (<=1kb)	ENST00000572045.5	KREMEN2	kringle containing transmembrane protein 2	79412	ENSG00000131650
chr3	134374368	134377111	2744	7.48	8.03	6.59	1.44	7.32e-07	0.000222	Promoter (<=1kb)	Promoter (<=1kb)	ENST00000249883.9	AMOTL2	angiomotin like 2	51421	ENSG00000114019
chr2	85745455	85746611	1157	8.31	7.61	8.79	-1.18	7.35e-07	0.000222	Distal Intergenic	Distal Intergenic	ENST00000469442.5	ATOH8	atonal bHLH transcription factor 8	84913	ENSG00000168874
chr3	129605122	129606906	1785	6.69	5.33	7.38	-2.05	7.45e-07	0.000224	Promoter (<=1kb)	Promoter (<=1kb)	ENST00000324093.8	PLXND1	plexin D1	23129	ENSG00000004399
chrX	151973442	151976679	3238	9.27	8.65	9.7	-1.06	7.53e-07	0.000225	Promoter (<=1kb)	Promoter (<=1kb)	ENST00000417300.1	GABRE	gamma-aminobutyric acid type A receptor epsilon subunit	2564	ENSG00000102287
chr2	172101783	172102375	593	5.6	3.79	6.38	-2.58	7.53e-07	0.000225	Promoter (<=1kb)	Promoter (<=1kb)	ENST00000234198.9	DLX2	distal-less homeobox 2	1746	ENSG00000115844
chr12	30795689	30796607	919	5.84	4.17	6.6	-2.43	7.55e-07	0.000225	Promoter (<=1kb)	Promoter (<=1kb)	ENST00000648367.1	LINC00941	long intergenic non-protein coding RNA 941	100287314
chr2	85810433	85811657	1225	7.23	6.28	7.8	-1.53	7.79e-07	0.000231	Distal Intergenic	Distal Intergenic	ENST00000366278.2	LOC284950	uncharacterized LOC284950	284950
chr15	34581992	34584232	2241	5.73	3.87	6.51	-2.65	7.85e-07	0.000231	Promoter (<=1kb)	Promoter (<=1kb)	ENST00000484716.5	GOLGA8B	golgin A8 family member B	440270	ENSG00000215252
chr16	1078852	1080648	1797	7.64	6.67	8.21	-1.54	7.85e-07	0.000231	Promoter (<=1kb)	Promoter (<=1kb)	ENST00000293897.5	SSTR5	somatostatin receptor 5	6755	ENSG00000162009
chr16	73464767	73465879	1113	8.43	7.73	8.9	-1.17	7.86e-07	0.000231	Intron	Intron (ENST00000641790.1/100506172, intron 2 of 3)	ENST00000662417.1	LINC01568	long intergenic non-protein coding RNA 1568	100506172	ENSG00000258779
chr1	175153424	175154129	706	9.04	8.36	9.49	-1.13	7.96e-07	0.000234	Downstream (2-3kb)	Downstream (2-3kb)	ENST00000619513.1	KIAA0040	KIAA0040	9674	ENSG00000235750
chr4	8269650	8272169	2520	8.13	7.29	8.65	-1.36	8.3e-07	0.000243	Promoter (<=1kb)	Promoter (<=1kb)	ENST00000307358.7	HTRA3	HtrA serine peptidase 3	94031	ENSG00000170801
chr6	142088093	142089322	1230	7.96	7.18	8.47	-1.29	8.49e-07	0.000248	Promoter (<=1kb)	Promoter (<=1kb)	ENST00000258042.1	NMBR	neuromedin B receptor	4829	ENSG00000135577
chr9	137505551	137507178	1628	7.51	6.57	8.07	-1.5	8.58e-07	0.000249	Exon	Exon (ENST00000406427.6/375775, exon 13 of 35)	ENST00000469998.1	PNPLA7	patatin like phospholipase domain containing 7	375775	ENSG00000130653
chr2	74768538	74769002	465	5.38	3.17	6.22	-3.04	8.59e-07	0.000249	Intron	Intron (ENST00000660620.1/ENST00000660620.1, intron 1 of 2)	ENST00000290573.6	HK2	hexokinase 2	3099	ENSG00000159399
chr19	18225295	18226261	967	6.23	4.89	6.91	-2.02	8.73e-07	0.000252	Promoter (<=1kb)	Promoter (<=1kb)	ENST00000610023.1	PDE4C	phosphodiesterase 4C	5143	ENSG00000105650
chr9	28208335	28208876	542	6.09	6.81	4.56	2.25	9.3e-07	0.000268	Intron	Intron (ENST00000379992.6/158038, intron 4 of 5)	ENST00000493941.1	LINGO2	leucine rich repeat and Ig domain containing 2	158038	ENSG00000174482
chr22	39597189	39598611	1423	8.77	8.03	9.26	-1.23	9.31e-07	0.000268	Exon	Exon (ENST00000407673.5/8911, exon 2 of 35)	ENST00000402142.4	CACNA1I	calcium voltage-gated channel subunit alpha1 I	8911	ENSG00000100346
chr5	176788569	176791378	2810	9.36	8.68	9.82	-1.15	9.39e-07	0.000269	Distal Intergenic	Distal Intergenic	ENST00000509580.2	UNC5A	unc-5 netrin receptor A	90249	ENSG00000113763
chr9	1083710	1084357	648	7.07	6.04	7.66	-1.63	9.46e-07	0.00027	Distal Intergenic	Distal Intergenic	ENST00000634824.1	DMRT2	doublesex and mab-3 related transcription factor 2	10655	ENSG00000173253
chr1	168134891	168137773	2883	7.97	8.48	7.19	1.29	9.47e-07	0.00027	Promoter (<=1kb)	Promoter (<=1kb)	ENST00000539777.5	GPR161	G protein-coupled receptor 161	23432	ENSG00000143147
chr2	1766515	1767265	751	6.33	5.02	7	-1.98	9.69e-07	0.000275	Distal Intergenic	Distal Intergenic	ENST00000485177.1	PXDN	peroxidasin	7837	ENSG00000130508
chr7	25404820	25405499	680	6.94	5.93	7.53	-1.6	9.7e-07	0.000275	Intron	Intron (ENST00000669800.1/ENST00000669800.1, intron 1 of 1)	ENST00000222674.2	NPVF	neuropeptide VF precursor	64111	ENSG00000105954
chr5	135576592	135579832	3241	9.42	8.7	9.89	-1.2	9.77e-07	0.000276	Promoter (<=1kb)	Promoter (<=1kb)	ENST00000514446.1	SLC25A48	solute carrier family 25 member 48	153328	ENSG00000145832
chrX	111385557	111389060	3504	8.11	8.59	7.37	1.22	9.89e-07	0.000278	Intron	Intron (ENST00000635795.1/1641, intron 3 of 6)	ENST00000636381.1	DCX	doublecortin	1641	ENSG00000077279
chr12	66353831	66356153	2323	8.34	7.57	8.84	-1.27	1e-06	0.000281	Intron	Intron (ENST00000398016.7/23426, intron 22 of 23)	ENST00000535323.1	GRIP1	glutamate receptor interacting protein 1	23426	ENSG00000155974
chr13	59270058	59270346	289	4.74	1.63	5.66	-4.03	1.01e-06	0.000283	Distal Intergenic	Distal Intergenic	ENST00000470420.1	DIAPH3	diaphanous related formin 3	81624	ENSG00000139734
chr19	5359505	5360683	1179	5.86	4.09	6.63	-2.54	1.02e-06	0.000285	Distal Intergenic	Distal Intergenic	ENST00000588552.5	PTPRS	protein tyrosine phosphatase receptor type S	5802	ENSG00000105426
chr18	49560333	49563156	2824	7.83	7.01	8.34	-1.33	1.03e-06	0.000286	Promoter (<=1kb)	Promoter (<=1kb)	ENST00000577628.5	LIPG	lipase G, endothelial type	9388	ENSG00000101670
chr6	52839134	52839980	847	8.38	7.71	8.84	-1.13	1.04e-06	0.000289	Promoter (<=1kb)	Promoter (<=1kb)	ENST00000370989.6	GSTA5	glutathione S-transferase alpha 5	221357	ENSG00000182793
chr6	44655646	44656091	446	6.84	5.69	7.47	-1.78	1.09e-06	0.000302	Distal Intergenic	Distal Intergenic	ENST00000583943.1	MIR4642	microRNA 4642	100616352	ENSG00000266619
chr12	57469431	57469753	323	6.56	5.4	7.2	-1.8	1.12e-06	0.000308	Exon	Exon (ENST00000228682.7/2735, exon 11 of 12)	ENST00000527742.1	GLI1	GLI family zinc finger 1	2735	ENSG00000111087
chr5	180300971	180301713	743	5.35	3.3	6.17	-2.87	1.16e-06	0.000318	3' UTR	3' UTR	ENST00000343111.10	MAPK9	mitogen-activated protein kinase 9	5601	ENSG00000050748
chr22	40008876	40009740	865	5.17	2.85	6.01	-3.16	1.16e-06	0.000318	Promoter (<=1kb)	Promoter (<=1kb)	ENST00000473717.1	FAM83F	family with sequence similarity 83 member F	113828	ENSG00000133477
chr5	178113335	178116017	2683	8.44	7.66	8.95	-1.28	1.19e-06	0.000326	Promoter (<=1kb)	Promoter (<=1kb)	ENST00000274605.6	N4BP3	NEDD4 binding protein 3	23138	ENSG00000145911
chr1	175673680	175675576	1897	6.49	7.14	5.29	1.85	1.21e-06	0.00033	Intron	Intron (ENST00000367674.7/7143, intron 1 of 22)	ENST00000367674.7	TNR	tenascin R	7143	ENSG00000116147
chr15	41971624	41972826	1203	8.45	7.64	8.96	-1.32	1.22e-06	0.00033	Promoter (<=1kb)	Promoter (<=1kb)	ENST00000499478.2	PLA2G4E-AS1	PLA2G4E antisense RNA 1	101928388	ENSG00000246740
chr9	77431531	77432746	1216	8.24	7.54	8.71	-1.17	1.22e-06	0.00033	Promoter (<=1kb)	Promoter (<=1kb)	ENST00000464095.1	GNA14	G protein subunit alpha 14	9630	ENSG00000156049
chr9	22048009	22051067	3059	8.55	9.04	7.8	1.24	1.27e-06	0.000342	Promoter (2-3kb)	Promoter (2-3kb)	ENST00000651519.1	CDKN2B-AS1	CDKN2B antisense RNA 1	100048912	ENSG00000240498
chr3	185150658	185151453	796	7.52	8.06	6.65	1.41	1.28e-06	0.000345	Promoter (1-2kb)	Promoter (1-2kb)	ENST00000335012.3	C3orf70	chromosome 3 open reading frame 70	285382	ENSG00000187068
chr22	37518110	37519409	1300	5.22	3.12	6.04	-2.92	1.37e-06	0.000367	Promoter (<=1kb)	Promoter (<=1kb)	ENST00000251973.10	CARD10	caspase recruitment domain family member 10	29775	ENSG00000100065
chr7	32206441	32207299	859	8.11	7.41	8.57	-1.16	1.37e-06	0.000367	Intron	Intron (ENST00000396193.5/5137, intron 2 of 18)	ENST00000396193.5	PDE1C	phosphodiesterase 1C	5137	ENSG00000154678
chr4	1559847	1560521	675	7.29	6.33	7.86	-1.53	1.38e-06	0.000367	Distal Intergenic	Distal Intergenic	ENST00000467215.1	FAM53A	family with sequence similarity 53 member A	152877	ENSG00000174137
chr1	107529553	107530675	1123	7.36	6.45	7.92	-1.48	1.38e-06	0.000367	Distal Intergenic	Distal Intergenic	ENST00000529033.5	VAV3	vav guanine nucleotide exchange factor 3	10451	ENSG00000134215
chr3	72353493	72354016	524	6.1	4.66	6.81	-2.15	1.43e-06	0.00038	Distal Intergenic	Distal Intergenic	ENST00000626474.3	LINC00877	long intergenic non-protein coding RNA 877	285286	ENSG00000241163
chr19	41350896	41353094	2199	8.88	8.23	9.33	-1.1	1.43e-06	0.00038	Promoter (<=1kb)	Promoter (<=1kb)	ENST00000539627.5	TMEM91	transmembrane protein 91	641649	ENSG00000142046
chr19	847765	848138	374	7.75	6.84	8.3	-1.45	1.48e-06	0.000391	3' UTR	3' UTR	ENST00000520876.7	PLPPR3	phospholipid phosphatase related 3	79948	ENSG00000129951
chr9	130895534	130898548	3015	7.94	6.95	8.52	-1.58	1.49e-06	0.000393	Promoter (<=1kb)	Promoter (<=1kb)	ENST00000623824.2	QRFP	pyroglutamylated RFamide peptide	347148	ENSG00000188710
chr11	59210985	59213558	2574	7.3	6.28	7.89	-1.61	1.49e-06	0.000393	Promoter (<=1kb)	Promoter (<=1kb)	ENST00000361050.4	MPEG1	macrophage expressed 1	219972	ENSG00000197629
chr20	62989127	62991643	2517	9.27	8.6	9.73	-1.13	1.51e-06	0.000397	Distal Intergenic	Distal Intergenic	ENST00000612929.2	BHLHE23	basic helix-loop-helix family member e23	128408	ENSG00000125533
chr7	31051126	31053700	2575	7.77	8.32	6.88	1.44	1.54e-06	0.000402	Promoter (<=1kb)	Promoter (<=1kb)	ENST00000304166.8	ADCYAP1R1	ADCYAP receptor type I	117	ENSG00000078549
chr4	56693421	56694392	972	6.58	5.37	7.22	-1.85	1.54e-06	0.000402	Distal Intergenic	Distal Intergenic	ENST00000337881.11	HOPX	HOP homeobox	84525	ENSG00000171476
chr14	60550666	60551813	1148	7.95	7.15	8.46	-1.32	1.55e-06	0.000402	Intron	Intron (ENST00000557618.1/ENST00000557618.1, intron 1 of 1)	ENST00000556799.1	C14orf39	chromosome 14 open reading frame 39	317761	ENSG00000179008
chr3	179942239	179942770	532	7.41	6.5	7.97	-1.47	1.56e-06	0.000404	Intron	Intron (ENST00000467460.6/51555, intron 2 of 14)	ENST00000469198.5	PEX5L	peroxisomal biogenesis factor 5 like	51555	ENSG00000114757
chr9	136631581	136633249	1669	8.31	7.65	8.76	-1.11	1.57e-06	0.000407	Distal Intergenic	Distal Intergenic	ENST00000628780.1	LINC01451	long intergenic non-protein coding RNA 1451	401561	ENSG00000279141
chr1	201258312	201260347	2036	6.09	4.38	6.85	-2.47	1.62e-06	0.000417	Distal Intergenic	Distal Intergenic	ENST00000263946.7	PKP1	plakophilin 1	5317	ENSG00000081277
chr9	136666274	136667518	1245	7.46	6.45	8.05	-1.61	1.62e-06	0.000418	Promoter (<=1kb)	Promoter (<=1kb)	ENST00000371698.3	EGFL7	EGF like domain multiple 7	51162	ENSG00000172889
chr15	34721846	34722688	843	8.4	7.73	8.86	-1.14	1.65e-06	0.000424	Distal Intergenic	Distal Intergenic	ENST00000290374.5	GJD2	gap junction protein delta 2	57369	ENSG00000159248
chr20	35599000	35600074	1075	7.64	6.84	8.14	-1.3	1.72e-06	0.000437	Promoter (<=1kb)	Promoter (<=1kb)	ENST00000611673.4	FER1L4	fer-1 like family member 4 (pseudogene)	80307	ENSG00000088340
chr5	133426219	133429121	2903	9.75	9.12	10.19	-1.06	1.72e-06	0.000437	Promoter (<=1kb)	Promoter (<=1kb)	ENST00000408360.1	MIR1289-2	microRNA 1289-2	100302134	ENSG00000221287
chr17	82320285	82323584	3300	9.4	8.57	9.93	-1.36	1.72e-06	0.000437	Promoter (2-3kb)	Promoter (2-3kb)	ENST00000312648.8	CD7	CD7 molecule	924	ENSG00000173762
chr14	103083977	103085926	1950	9.45	8.69	9.94	-1.25	1.75e-06	0.000445	Promoter (<=1kb)	Promoter (<=1kb)	ENST00000634353.1	LBHD2	LBH domain containing 2	107984640	ENSG00000283071
chr18	62523848	62525037	1190	7.77	6.71	8.37	-1.66	1.77e-06	0.000447	Promoter (<=1kb)	Promoter (<=1kb)	ENST00000591632.5	ZCCHC2	zinc finger CCHC-type containing 2	54877	ENSG00000141664
chr19	48498286	48500986	2701	7.93	6.99	8.5	-1.51	1.8e-06	0.000455	Promoter (<=1kb)	Promoter (<=1kb)	ENST00000648216.1	LMTK3	lemur tyrosine kinase 3	114783	ENSG00000142235
chr11	119810188	119810901	714	7.38	6.5	7.92	-1.41	1.81e-06	0.000456	Distal Intergenic	Distal Intergenic	ENST00000533253.1	LOC102724301	uncharacterized LOC102724301	102724301	ENSG00000254854
chr15	73838851	73841930	3080	9.17	9.61	8.55	1.06	1.82e-06	0.000457	Distal Intergenic	Distal Intergenic	ENST00000300504.7	TBC1D21	TBC1 domain family member 21	161514	ENSG00000167139
chr11	79289241	79289604	364	4.72	1.99	5.6	-3.62	1.82e-06	0.000457	Intron	Intron (ENST00000278550.12/26011, intron 2 of 33)	ENST00000532654.5	TENM4	teneurin transmembrane protein 4	26011	ENSG00000149256
chr18	78437310	78438344	1035	6.62	5.49	7.24	-1.74	1.85e-06	0.000461	Distal Intergenic	Distal Intergenic	ENST00000661306.1	LINC01029	long intergenic non-protein coding RNA 1029	101927715	ENSG00000265843
chr7	22523562	22525261	1700	6.76	5.65	7.38	-1.73	1.85e-06	0.000461	Intron	Intron (ENST00000439708.1/256227, intron 1 of 3)	ENST00000404369.8	STEAP1B	STEAP family member 1B	256227	ENSG00000105889
chr21	44538397	44540854	2458	7.43	6.5	8	-1.49	1.86e-06	0.000461	Promoter (<=1kb)	Promoter (<=1kb)	ENST00000400375.1	KRTAP10-1	keratin associated protein 10-1	386677	ENSG00000215455
chr1	163093318	163094259	942	6.34	5.12	6.99	-1.88	1.86e-06	0.000461	Distal Intergenic	Distal Intergenic	ENST00000528938.1	RGS4	regulator of G protein signaling 4	5999	ENSG00000117152
chr10	48950625	48953225	2601	7.4	6.47	7.96	-1.49	1.93e-06	0.000477	Intron	Intron (ENST00000325239.11/57705, intron 51 of 61)	ENST00000465910.5	WDFY4	WDFY family member 4	57705	ENSG00000128815
chr3	47579136	47580655	1520	5.77	6.51	4.14	2.37	1.97e-06	0.000486	Promoter (<=1kb)	Promoter (<=1kb)	ENST00000465441.1	CSPG5	chondroitin sulfate proteoglycan 5	10675	ENSG00000114646
chr1	228637989	228638372	384	7.73	6.79	8.29	-1.5	2.04e-06	0.000501	Distal Intergenic	Distal Intergenic	ENST00000364451.1	RNA5S9	RNA, 5S ribosomal 9	100169760	ENSG00000201321
chr12	545432	546647	1216	5.67	3.86	6.45	-2.59	2.07e-06	0.000508	Promoter (<=1kb)	Promoter (<=1kb)	ENST00000647602.1	B4GALNT3	beta-1,4-N-acetyl-galactosaminyltransferase 3	283358	ENSG00000139044
chr2	60581352	60582215	864	7.24	6.26	7.81	-1.55	2.1e-06	0.000514	Distal Intergenic	Distal Intergenic	ENST00000646249.1	BCL11A	BAF chromatin remodeling complex subunit BCL11A	53335	ENSG00000119866
chr14	96741489	96742931	1443	6.4	4.98	7.1	-2.11	2.13e-06	0.000521	Promoter (<=1kb)	Promoter (<=1kb)	ENST00000556669.1	LINC02299	long intergenic non-protein coding RNA 2299	105370646	ENSG00000258979
chr18	79588436	79589049	614	7.29	6.41	7.83	-1.41	2.16e-06	0.000525	Exon	Exon (ENST00000589723.1/284240, exon 4 of 4)	ENST00000586695.1	NFATC1	nuclear factor of activated T cells 1	4772	ENSG00000131196
chr10	1715785	1716206	422	8.14	7.42	8.62	-1.2	2.17e-06	0.000526	Intron	Intron (ENST00000381312.6/105, intron 1 of 9)	ENST00000381312.6	ADARB2	adenosine deaminase RNA specific B2 (inactive)	105	ENSG00000185736
chr9	133654663	133657303	2641	8.81	7.93	9.35	-1.42	2.19e-06	0.00053	Promoter (<=1kb)	Promoter (<=1kb)	ENST00000425189.1	DBH-AS1	DBH antisense RNA 1	138948	ENSG00000225756
chr18	79580191	79580954	764	8.1	7.21	8.65	-1.44	2.23e-06	0.000538	Intron	Intron (ENST00000589723.1/284240, intron 1 of 3)	ENST00000586695.1	NFATC1	nuclear factor of activated T cells 1	4772	ENSG00000131196
chr1	169620722	169621554	833	7.19	6.1	7.8	-1.7	2.27e-06	0.000548	Promoter (1-2kb)	Promoter (1-2kb)	ENST00000426706.6	SELP	selectin P	6403	ENSG00000174175
chr6	89411240	89413154	1915	7.65	6.75	8.2	-1.44	2.3e-06	0.000552	Promoter (<=1kb)	Promoter (<=1kb)	ENST00000369415.9	RRAGD	Ras related GTP binding D	58528	ENSG00000025039
chr8	34241519	34242636	1118	5.43	3.62	6.21	-2.59	2.36e-06	0.000566	Intron	Intron (ENST00000522460.1/ENST00000522460.1, intron 2 of 4)	ENST00000519189.2	LINC01288	long intergenic non-protein coding RNA 1288	103689844
chr21	44626398	44629022	2625	7.94	7.01	8.5	-1.49	2.52e-06	0.000602	Promoter (<=1kb)	Promoter (<=1kb)	ENST00000397911.5	KRTAP10-9	keratin associated protein 10-9	386676	ENSG00000221837
chr21	8437287	8438610	1324	6.69	7.31	5.61	1.7	2.53e-06	0.000602	Exon	Exon (ENST00000627981.1/ENST00000627981.1, exon 1 of 1)	ENST00000617390.1	MIR6724-1	microRNA 6724-1	102465433	ENSG00000275950
chr19	46260309	46261886	1578	6.43	4.88	7.16	-2.28	2.56e-06	0.000609	Exon	Exon (ENST00000593820.1/ENST00000593820.1, exon 1 of 2)	ENST00000437936.2	IGFL1	IGF like family member 1	374918	ENSG00000188293
chr2	224037328	224037633	306	4.64	5.54	1.7	3.84	2.57e-06	0.00061	Promoter (1-2kb)	Promoter (1-2kb)	ENST00000447280.6	SERPINE2	serpin family E member 2	5270	ENSG00000135919
chr9	33187789	33188526	738	6.78	5.75	7.37	-1.62	2.66e-06	0.000629	Distal Intergenic	Distal Intergenic	ENST00000442432.2	B4GALT1-AS1	B4GALT1 antisense RNA 1	101929639
chr20	19525255	19526242	988	7.59	6.78	8.1	-1.32	2.67e-06	0.000629	Intron	Intron (ENST00000328041.11/57419, intron 3 of 16)	ENST00000432334.2	RIN2	Ras and Rab interactor 2	54453	ENSG00000132669
chr7	98828631	98830118	1488	6.16	4.3	6.94	-2.64	2.69e-06	0.000631	Distal Intergenic	Distal Intergenic	ENST00000450876.5	TMEM130	transmembrane protein 130	222865	ENSG00000166448
chr9	90131468	90135161	3694	8.82	9.27	8.15	1.12	2.69e-06	0.000631	Distal Intergenic	Distal Intergenic	ENST00000426593.1	MIR4290HG	MIR4290 host gene	286370	ENSG00000227555
chr8	73159010	73160733	1724	7.49	6.53	8.07	-1.54	2.79e-06	0.000653	Distal Intergenic	Distal Intergenic	ENST00000519697.1	SBSPON	somatomedin B and thrombospondin type 1 domain containing	157869	ENSG00000164764
chr11	126140167	126140801	635	5.49	3.6	6.29	-2.69	2.81e-06	0.000657	Distal Intergenic	Distal Intergenic	ENST00000530903.1	RPUSD4	RNA pseudouridine synthase D4	84881	ENSG00000165526
chr11	119420478	119423141	2664	7.57	8.1	6.74	1.36	2.85e-06	0.000664	Promoter (<=1kb)	Promoter (<=1kb)	ENST00000528522.5	THY1	Thy-1 cell surface antigen	7070	ENSG00000154096
chr20	19437598	19439183	1586	7.83	7.02	8.34	-1.32	2.98e-06	0.000693	Intron	Intron (ENST00000328041.11/57419, intron 2 of 16)	ENST00000319682.2	LOC100130264	uncharacterized LOC100130264	100130264	ENSG00000179447
chrX	1055789	1057704	1916	8	7.27	8.48	-1.21	2.99e-06	0.000693	Distal Intergenic	Distal Intergenic	ENST00000381567.8	CRLF2	cytokine receptor like factor 2	64109	ENSG00000205755
chr8	64034894	64035295	402	4.45	-0.32	5.43	-5.75	3e-06	0.000695	Intron	Intron (ENST00000523191.5/102724623, intron 4 of 5)	ENST00000520365.1	LINC01414	long intergenic non-protein coding RNA 1414	102724623	ENSG00000253554
chr1	9127678	9129322	1645	5.93	4.29	6.68	-2.38	3.09e-06	0.000713	Promoter (<=1kb)	Promoter (<=1kb)	ENST00000377411.5	GPR157	G protein-coupled receptor 157	80045	ENSG00000180758
chr18	77249028	77250996	1969	7.86	7.04	8.38	-1.34	3.1e-06	0.000713	Promoter (<=1kb)	Promoter (<=1kb)	ENST00000299727.4	GALR1	galanin receptor 1	2587	ENSG00000166573
chr4	72331026	72331424	399	4.92	5.78	2.52	3.26	3.16e-06	0.000726	Intron	Intron (ENST00000286657.10/9508, intron 5 of 21)	ENST00000511274.1	ADAMTS3	ADAM metallopeptidase with thrombospondin type 1 motif 3	9508	ENSG00000156140
chr18	11014042	11015249	1208	7.69	6.87	8.21	-1.34	3.17e-06	0.000727	Intron	Intron (ENST00000302079.10/63895, intron 2 of 50)	ENST00000579899.1	PIEZO2	piezo type mechanosensitive ion channel component 2	63895	ENSG00000154864
chr8	121639195	121641704	2510	7.63	8.18	6.73	1.45	3.24e-06	0.00074	Promoter (<=1kb)	Promoter (<=1kb)	ENST00000518865.5	HAS2-AS1	HAS2 antisense RNA 1	594842
chr16	88117831	88121103	3273	7.8	7.06	8.29	-1.23	3.27e-06	0.000746	Distal Intergenic	Distal Intergenic	ENST00000566351.1	LOC400553	uncharacterized LOC400553	400553	ENSG00000205037
chr7	25603060	25603770	711	6.1	4.69	6.8	-2.1	3.28e-06	0.000746	Intron	Intron (ENST00000656871.1/646588, intron 3 of 3)	ENST00000659793.1	LOC646588	uncharacterized LOC646588	646588	ENSG00000223561
chr6	47915843	47916658	816	5.91	4.32	6.64	-2.32	3.35e-06	0.00076	Intron	Intron (ENST00000339488.8/442213, intron 2 of 2)	ENST00000510695.1	OPN5	opsin 5	221391	ENSG00000124818
chr7	98815995	98816699	705	5.7	4.01	6.45	-2.45	3.37e-06	0.000762	Distal Intergenic	Distal Intergenic	ENST00000450876.5	TMEM130	transmembrane protein 130	222865	ENSG00000166448
chr20	25146498	25147380	883	6.91	5.75	7.54	-1.79	3.43e-06	0.000774	Promoter (<=1kb)	Promoter (<=1kb)	ENST00000426854.5	LOC284798	uncharacterized LOC284798	284798	ENSG00000230725
chr9	33185048	33186536	1489	7.67	6.84	8.2	-1.36	3.46e-06	0.000779	Distal Intergenic	Distal Intergenic	ENST00000442432.2	B4GALT1-AS1	B4GALT1 antisense RNA 1	101929639
chr1	912818	914606	1789	8.4	7.75	8.84	-1.09	3.49e-06	0.000783	Exon	Exon (ENST00000448179.1/ENST00000448179.1, exon 2 of 2)	ENST00000432961.1	LINC02593	long intergenic non-protein coding RNA 2593	100130417	ENSG00000223764
chr6	3455102	3456085	984	6.57	5.44	7.2	-1.75	3.49e-06	0.000783	Promoter (<=1kb)	Promoter (<=1kb)	ENST00000485307.5	SLC22A23	solute carrier family 22 member 23	63027	ENSG00000137266
chr12	3260779	3261876	1098	4.84	2.08	5.73	-3.64	3.53e-06	0.00079	Intron	Intron (ENST00000537971.5/10867, intron 2 of 7)	ENST00000492305.1	TSPAN9	tetraspanin 9	10867	ENSG00000011105
chr7	22999	24478	1480	7.52	8.12	6.49	1.63	3.59e-06	0.0008	Exon	Exon (ENST00000635506.1/ENST00000635506.1, exon 1 of 2)	ENST00000515213.1	LOC442497	uncharacterized LOC442497	442497	ENSG00000249574
chr7	31192993	31193334	342	8.38	7.64	8.86	-1.22	3.62e-06	0.000805	Distal Intergenic	Distal Intergenic	ENST00000436116.1	ADCYAP1R1	ADCYAP receptor type I	117	ENSG00000078549
chr5	180318032	180318974	943	5.64	3.86	6.42	-2.56	3.63e-06	0.000806	Exon	Exon (ENST00000253778.13/9945, exon 10 of 19)	ENST00000510122.1	GFPT2	glutamine-fructose-6-phosphate transaminase 2	9945	ENSG00000131459
chr22	45971622	45973180	1559	9.35	8.46	9.89	-1.43	3.67e-06	0.000812	Promoter (<=1kb)	Promoter (<=1kb)	ENST00000409496.7	WNT7B	Wnt family member 7B	7477	ENSG00000188064
chr18	79576936	79579297	2362	10.1	9.27	10.63	-1.36	3.69e-06	0.000815	Exon	Exon (ENST00000586798.1/ENST00000586798.1, exon 1 of 1)	ENST00000586695.1	NFATC1	nuclear factor of activated T cells 1	4772	ENSG00000131196
chr5	180389566	180390687	1122	5.12	2.54	6	-3.46	3.7e-06	0.000815	Distal Intergenic	Distal Intergenic	ENST00000503546.1	GFPT2	glutamine-fructose-6-phosphate transaminase 2	9945	ENSG00000131459
chr4	81712427	81713670	1244	7.16	6.27	7.71	-1.43	3.74e-06	0.000824	Intron	Intron (ENST00000638048.1/153020, intron 3 of 16)	ENST00000507538.1	RASGEF1B	RasGEF domain family member 1B	153020	ENSG00000138670
chr16	20348221	20349198	978	7.82	6.91	8.37	-1.47	3.79e-06	0.000833	Promoter (1-2kb)	Promoter (1-2kb)	ENST00000574195.5	UMOD	uromodulin	7369	ENSG00000169344
chr22	22838244	22838667	424	6.7	5.67	7.3	-1.63	3.82e-06	0.000836	Exon	Exon (ENST00000522952.1/ENST00000522952.1, exon 1 of 1)	ENST00000385101.1	MIR650	microRNA 650	723778	ENSG00000284049
chr9	136640407	136641020	614	4.65	1.73	5.55	-3.83	3.87e-06	0.000846	Distal Intergenic	Distal Intergenic	ENST00000371699.5	EGFL7	EGF like domain multiple 7	51162	ENSG00000172889
chr6	25278279	25281342	3064	8.02	8.48	7.33	1.15	4.01e-06	0.000872	Promoter (<=1kb)	Promoter (<=1kb)	ENST00000461945.1	CARMIL1	capping protein regulator and myosin 1 linker 1	55604	ENSG00000079691
chr1	201646091	201647285	1195	5.93	6.63	4.53	2.1	4.01e-06	0.000872	Promoter (<=1kb)	Promoter (<=1kb)	ENST00000367296.8	NAV1	neuron navigator 1	89796	ENSG00000134369
chr16	84812452	84814054	1603	7.14	6.22	7.7	-1.47	4.05e-06	0.00088	Distal Intergenic	Distal Intergenic	ENST00000566151.1	CRISPLD2	cysteine rich secretory protein LCCL domain containing 2	83716	ENSG00000103196
chr12	102916448	102918232	1785	7.98	7.29	8.44	-1.15	4.13e-06	0.000894	Promoter (<=1kb)	Promoter (<=1kb)	ENST00000553106.6	PAH	phenylalanine hydroxylase	5053	ENSG00000171759
chr22	48525608	48526567	960	8.51	7.82	8.98	-1.16	4.14e-06	0.000894	Intron	Intron (ENST00000402357.5/25817, intron 1 of 3)	ENST00000630584.1	LOC284933	uncharacterized LOC284933	284933	ENSG00000281732
chr9	97803492	97805548	2057	8.37	7.69	8.83	-1.14	4.17e-06	0.000899	Exon	Exon (ENST00000649461.1/101928337, exon 4 of 11)	ENST00000430058.2	PTCSC2	papillary thyroid carcinoma susceptibility candidate 2	101928337	ENSG00000236130
chr15	31464281	31465895	1615	9.02	8.35	9.47	-1.12	4.26e-06	0.000916	Distal Intergenic	Distal Intergenic	ENST00000307050.5	OTUD7A	OTU deubiquitinase 7A	161725	ENSG00000169918
chr4	165378809	165379631	823	6.94	5.94	7.52	-1.57	4.35e-06	0.000934	Promoter (<=1kb)	Promoter (<=1kb)	ENST00000402744.9	CPE	carboxypeptidase E	1363	ENSG00000109472
chr17	17380016	17381205	1190	6.45	5.16	7.12	-1.96	4.39e-06	0.00094	Distal Intergenic	Distal Intergenic	ENST00000480529.1	NT5M	5',3'-nucleotidase, mitochondrial	56953	ENSG00000205309
chr10	59708762	59710858	2097	7.71	8.21	6.93	1.29	4.4e-06	0.000941	Promoter (<=1kb)	Promoter (<=1kb)	ENST00000395348.7	SLC16A9	solute carrier family 16 member 9	220963	ENSG00000165449
chr1	10714950	10718148	3199	8.94	8.3	9.38	-1.07	4.42e-06	0.000942	Intron	Intron (ENST00000377022.8/54897, intron 2 of 20)	ENST00000472814.1	CASZ1	castor zinc finger 1	54897	ENSG00000130940
chr22	26646494	26648432	1939	7.63	6.75	8.17	-1.43	4.43e-06	0.000942	Promoter (<=1kb)	Promoter (<=1kb)	ENST00000418918.5	MIAT	myocardial infarction associated transcript	440823	ENSG00000225783
chr22	37807690	37808141	452	7.52	6.53	8.1	-1.58	4.44e-06	0.000942	Promoter (<=1kb)	Promoter (<=1kb)	ENST00000323205.10	GCAT	glycine C-acetyltransferase	23464	ENSG00000100116
chr2	176088225	176088572	348	8.86	8.21	9.3	-1.09	4.46e-06	0.000945	Distal Intergenic	Distal Intergenic	ENST00000392539.4	HOXD13	homeobox D13	3239	ENSG00000128714
chr16	89066560	89068329	1770	9.1	8.4	9.57	-1.18	4.51e-06	0.000953	Distal Intergenic	Distal Intergenic	ENST00000537895.5	ACSF3	acyl-CoA synthetase family member 3	197322	ENSG00000176715
chr20	52564896	52565838	943	6.1	4.81	6.77	-1.96	4.52e-06	0.000953	Intron	Intron (ENST00000656501.1/101927700, intron 4 of 4)	ENST00000665561.1	LINC01524	long intergenic non-protein coding RNA 1524	101927700	ENSG00000234948
chr6	44671459	44673307	1849	7.94	7.26	8.4	-1.14	4.61e-06	0.00097	Distal Intergenic	Distal Intergenic	ENST00000583943.1	MIR4642	microRNA 4642	100616352	ENSG00000266619
chr13	42038347	42039377	1031	6.96	7.54	5.98	1.56	4.66e-06	0.000978	Promoter (<=1kb)	Promoter (<=1kb)	ENST00000379274.6	DGKH	diacylglycerol kinase eta	160851	ENSG00000102780
chr4	152617740	152618272	533	6.49	5.37	7.12	-1.75	4.7e-06	0.000984	Downstream (<1kb)	Downstream (<1kb)	ENST00000510252.1	TMEM154	transmembrane protein 154	201799	ENSG00000170006
chr21	44573776	44575440	1665	6.34	5.1	6.99	-1.89	4.8e-06	0.001	Promoter (<=1kb)	Promoter (<=1kb)	ENST00000397916.1	TSPEAR	thrombospondin type laminin G domain and EAR repeats	54084	ENSG00000175894
chr7	55587075	55589324	2250	7.79	7.06	8.27	-1.21	4.84e-06	0.00101	Exon	Exon (ENST00000454777.1/ENST00000454777.1, exon 2 of 3)	ENST00000471168.1	VOPP1	VOPP1 WW domain binding protein	81552	ENSG00000154978
chr12	70589561	70590190	630	5.74	4.11	6.48	-2.37	4.89e-06	0.00102	Exon	Exon (ENST00000334414.10/5787, exon 8 of 34)	ENST00000547715.1	PTPRB	protein tyrosine phosphatase receptor type B	5787	ENSG00000127329
chr12	76878291	76879434	1144	6.92	5.82	7.54	-1.72	4.91e-06	0.00102	Promoter (<=1kb)	Promoter (<=1kb)	ENST00000311083.10	CSRP2	cysteine and glycine rich protein 2	1466	ENSG00000175183
chr2	184327763	184328250	488	7.09	5.98	7.71	-1.74	4.91e-06	0.00102	Intron	Intron (ENST00000671393.1/ENST00000671393.1, intron 2 of 5)	ENST00000583292.1	MIR548AE1	microRNA 548ae-1	100616305	ENSG00000266808
chr5	35531570	35532920	1351	6.59	5.51	7.21	-1.7	4.92e-06	0.00102	Distal Intergenic	Distal Intergenic	ENST00000282469.10	SPEF2	sperm flagellar 2	79925	ENSG00000152582
chr2	148875059	148877476	2418	8.96	8.29	9.42	-1.13	4.92e-06	0.00102	5' UTR	5' UTR	ENST00000491099.1	EPC2	enhancer of polycomb homolog 2	26122	ENSG00000135999
chr19	11847412	11847958	547	4.75	2.28	5.62	-3.33	4.94e-06	0.00102	Promoter (<=1kb)	Promoter (<=1kb)	ENST00000455282.1	ZNF439	zinc finger protein 439	90594	ENSG00000171291
chr7	65269201	65270052	852	6.84	5.58	7.5	-1.92	5.08e-06	0.00104	Exon	Exon (ENST00000632111.1/ENST00000632111.1, exon 1 of 3)	ENST00000328747.11	ZNF92	zinc finger protein 92	168374	ENSG00000146757
chr8	133869697	133871970	2274	7.7	6.95	8.19	-1.24	5.08e-06	0.00104	Distal Intergenic	Distal Intergenic	ENST00000520149.2	LOC101927822	uncharacterized LOC101927822	101927822	ENSG00000253593
chr17	60139704	60141678	1975	9.02	8.34	9.49	-1.15	5.1e-06	0.00104	Exon	Exon (ENST00000592317.1/ENST00000592317.1, exon 1 of 2)	ENST00000585705.5	CA4	carbonic anhydrase 4	762	ENSG00000167434
chr7	95736150	95739100	2951	8.23	7.57	8.68	-1.11	5.11e-06	0.00104	Distal Intergenic	Distal Intergenic	ENST00000537881.5	DYNC1I1	dynein cytoplasmic 1 intermediate chain 1	1780	ENSG00000158560
chr5	35815145	35815977	833	6.9	5.9	7.48	-1.58	5.16e-06	0.00105	Intron	Intron (ENST00000510433.1/ENST00000510433.1, intron 1 of 3)	ENST00000513078.1	SPEF2	sperm flagellar 2	79925	ENSG00000152582
chr19	8363848	8366526	2679	8.85	9.36	8.06	1.3	5.17e-06	0.00105	Promoter (<=1kb)	Promoter (<=1kb)	ENST00000301455.7	ANGPTL4	angiopoietin like 4	51129	ENSG00000167772
chr10	11088087	11089745	1659	5.79	4.17	6.53	-2.36	5.2e-06	0.00105	Intron	Intron (ENST00000637215.1/10659, intron 2 of 14)	ENST00000663606.1	CELF2-AS2	CELF2 antisense RNA 2	439950	ENSG00000237986
chr11	74310635	74312046	1412	7.32	6.48	7.85	-1.36	5.36e-06	0.00109	Promoter (<=1kb)	Promoter (<=1kb)	ENST00000502071.2	P4HA3-AS1	P4HA3 antisense RNA 1	101928580	ENSG00000246211
chr5	135581810	135582797	988	7.13	6.25	7.67	-1.42	5.4e-06	0.00109	Promoter (2-3kb)	Promoter (2-3kb)	ENST00000337225.5	CXCL14	C-X-C motif chemokine ligand 14	9547	ENSG00000145824
chr16	66844087	66846387	2301	9.08	8.5	9.5	-1	5.53e-06	0.00111	Promoter (<=1kb)	Promoter (<=1kb)	ENST00000338437.7	CA7	carbonic anhydrase 7	766	ENSG00000168748
chr6	132588639	132589845	1207	7.45	6.65	7.96	-1.3	5.64e-06	0.00113	Promoter (<=1kb)	Promoter (<=1kb)	ENST00000258034.3	TAAR5	trace amine associated receptor 5	9038	ENSG00000135569
chr1	23216237	23218555	2319	8.32	7.62	8.78	-1.17	5.74e-06	0.00115	Distal Intergenic	Distal Intergenic	ENST00000374619.1	HTR1D	5-hydroxytryptamine receptor 1D	3352	ENSG00000179546
chr3	15331745	15332831	1087	5.21	3.23	6.02	-2.78	5.81e-06	0.00116	Promoter (<=1kb)	Promoter (<=1kb)	ENST00000383791.8	SH3BP5	SH3 domain binding protein 5	9467	ENSG00000131370
chr6	85325750	85327374	1625	7.7	6.9	8.21	-1.31	5.84e-06	0.00117	Distal Intergenic	Distal Intergenic	ENST00000455071.1	LINC02535	long intergenic non-protein coding RNA 2535	101928820	ENSG00000234155
chr11	133953392	133957091	3700	8.9	9.41	8.13	1.28	5.9e-06	0.00118	Promoter (<=1kb)	Promoter (<=1kb)	ENST00000533871.7	IGSF9B	immunoglobulin superfamily member 9B	22997	ENSG00000080854
chr7	268443	269944	1502	8.01	7.34	8.47	-1.13	5.93e-06	0.00118	Distal Intergenic	Distal Intergenic	ENST00000515213.1	LOC442497	uncharacterized LOC442497	442497	ENSG00000249574
chr1	156642960	156644270	1311	5.91	6.64	4.4	2.24	6.03e-06	0.0012	Promoter (<=1kb)	Promoter (<=1kb)	ENST00000361588.5	BCAN	brevican	63827	ENSG00000132692
chr8	104017814	104018048	235	4.27	0.68	5.2	-4.53	6.03e-06	0.0012	Intron	Intron (ENST00000666250.1/9699, intron 20 of 30)	ENST00000511046.1	RIMS2	regulating synaptic membrane exocytosis 2	9699	ENSG00000176406
chr2	241557534	241562046	4513	10.24	9.49	10.73	-1.24	6.09e-06	0.0012	Promoter (<=1kb)	Promoter (<=1kb)	ENST00000434306.1	BOK-AS1	BOK antisense RNA 1	100379249
chr8	142056216	142057179	964	6.7	5.65	7.3	-1.66	6.16e-06	0.00122	Distal Intergenic	Distal Intergenic	ENST00000584349.1	MIR4472-1	microRNA 4472-1	100616268	ENSG00000265247
chr4	41514240	41515491	1252	6.26	4.92	6.94	-2.02	6.17e-06	0.00122	Intron	Intron (ENST00000513024.5/22998, intron 2 of 25)	ENST00000503057.6	LIMCH1	LIM and calponin homology domains 1	22998	ENSG00000064042
chr8	41796763	41799017	2255	5.9	3.93	6.7	-2.76	6.22e-06	0.00122	Promoter (<=1kb)	Promoter (<=1kb)	ENST00000521407.1	ANK1	ankyrin 1	286	ENSG00000029534
chr1	6439524	6441839	2316	8.39	7.64	8.88	-1.24	6.28e-06	0.00123	Promoter (<=1kb)	Promoter (<=1kb)	ENST00000418286.1	ESPN	espin	83715	ENSG00000187017
chr2	39665170	39668302	3133	9.15	9.55	8.59	0.96	6.57e-06	0.00129	Promoter (<=1kb)	Promoter (<=1kb)	ENST00000482239.5	TMEM178A	transmembrane protein 178A	130733	ENSG00000152154
chr11	59754073	59757061	2989	9.25	8.68	9.66	-0.98	6.58e-06	0.00129	Promoter (<=1kb)	Promoter (<=1kb)	ENST00000533637.5	STX3	syntaxin 3	6809	ENSG00000166900
chr5	122310569	122313715	3147	9.71	10.16	9.06	1.1	6.7e-06	0.00131	Promoter (<=1kb)	Promoter (<=1kb)	ENST00000514467.5	SNCAIP	synuclein alpha interacting protein	9627	ENSG00000064692
chr6	103748351	103749130	780	5.83	4.34	6.54	-2.2	6.96e-06	0.00136	Distal Intergenic	Distal Intergenic	ENST00000518228.1	HACE1	HECT domain and ankyrin repeat containing E3 ubiquitin protein ligase 1	57531	ENSG00000085382
chr2	1222475	1223968	1494	12.26	11.26	12.84	-1.58	7.28e-06	0.00141	Intron	Intron (ENST00000308624.10/54221, intron 9 of 16)	ENST00000497517.6	TPO	thyroid peroxidase	7173	ENSG00000115705
chr5	113214193	113215660	1468	8.04	8.52	7.32	1.21	7.41e-06	0.00144	Intron	Intron (ENST00000302475.8/4163, intron 1 of 16)	ENST00000511847.2	MCC	MCC regulator of WNT signaling pathway	4163	ENSG00000171444
chr8	11757059	11759703	2645	8.11	7.44	8.56	-1.11	7.5e-06	0.00145	3' UTR	3' UTR	ENST00000436750.7	NEIL2	nei like DNA glycosylase 2	252969	ENSG00000154328
chr19	3275313	3276368	1056	8.84	8.14	9.31	-1.16	7.64e-06	0.00147	Promoter (1-2kb)	Promoter (1-2kb)	ENST00000588350.1	CELF5	CUGBP Elav-like family member 5	60680	ENSG00000161082
chr17	82228260	82230212	1953	6.73	5.61	7.35	-1.74	7.65e-06	0.00147	Promoter (<=1kb)	Promoter (<=1kb)	ENST00000584689.5	SLC16A3	solute carrier family 16 member 3	9123	ENSG00000141526
chr7	113017135	113018367	1233	6.63	5.49	7.26	-1.77	7.66e-06	0.00147	Distal Intergenic	Distal Intergenic	ENST00000655743.1	HRAT17	heart tissue-associated transcript 17	101928036	ENSG00000234520
chr9	132114214	132114560	347	8.97	8.21	9.46	-1.24	7.73e-06	0.00148	Distal Intergenic	Distal Intergenic	ENST00000292035.10	MED27	mediator complex subunit 27	9442	ENSG00000160563
chr6	134689517	134690485	969	6.36	6.99	5.2	1.8	7.76e-06	0.00149	Promoter (<=1kb)	Promoter (<=1kb)	ENST00000665479.1	LOC101928304	uncharacterized LOC101928304	101928304	ENSG00000232310
chr17	81817404	81819637	2234	8.22	7.58	8.66	-1.09	7.85e-06	0.0015	Downstream (2-3kb)	Downstream (2-3kb)	ENST00000575090.1	MCRIP1	MAPK regulated corepressor interacting protein 1	348262	ENSG00000225663
chr2	219301418	219303023	1606	7.2	6.23	7.78	-1.55	7.86e-06	0.0015	Promoter (1-2kb)	Promoter (1-2kb)	ENST00000476930.1	PTPRN	protein tyrosine phosphatase receptor type N	5798	ENSG00000054356
chr22	21359211	21361866	2656	9.21	8.49	9.69	-1.19	7.95e-06	0.00151	Exon	Exon (ENST00000652479.1/ENST00000652479.1, exon 1 of 1)	ENST00000620804.1	RIMBP3C	RIMS binding protein 3C	150221	ENSG00000183246
chr2	85717715	85719917	2203	7.23	6.1	7.85	-1.75	7.95e-06	0.00151	Distal Intergenic	Distal Intergenic	ENST00000526018.1	GNLY	granulysin	10578	ENSG00000115523
chr14	99688841	99690905	2065	8.39	7.75	8.83	-1.08	8.11e-06	0.00154	Intron	Intron (ENST00000261835.8/10858, intron 1 of 14)	ENST00000380228.6	CYP46A1	cytochrome P450 family 46 subfamily A member 1	10858	ENSG00000036530
chr8	143384709	143387135	2427	9.65	8.85	10.16	-1.31	8.16e-06	0.00154	Distal Intergenic	Distal Intergenic	ENST00000522899.1	RHPN1	rhophilin Rho GTPase binding protein 1	114822	ENSG00000158106
chr17	19003066	19004950	1885	5.63	4.08	6.36	-2.28	8.2e-06	0.00155	Promoter (<=1kb)	Promoter (<=1kb)	ENST00000388995.11	FAM83G	family with sequence similarity 83 member G	644815	ENSG00000188522
chr20	62577749	62578644	896	7.93	7.23	8.4	-1.17	8.24e-06	0.00155	Distal Intergenic	Distal Intergenic	ENST00000347538.2	MIR133A2	microRNA 133a-2	406923	ENSG00000284508
chr8	11467381	11467963	583	6.21	4.96	6.87	-1.92	8.24e-06	0.00155	Promoter (<=1kb)	Promoter (<=1kb)	ENST00000531804.5	FAM167A	family with sequence similarity 167 member A	83648	ENSG00000154319
chr2	73168885	73169980	1096	6.13	4.89	6.78	-1.89	8.48e-06	0.00159	Distal Intergenic	Distal Intergenic	ENST00000475951.1	RAB11FIP5	RAB11 family interacting protein 5	26056	ENSG00000135631
chr10	131178696	131180124	1429	5.06	3.06	5.87	-2.81	8.52e-06	0.0016	Intron	Intron (ENST00000483040.1/256536, intron 1 of 11)	ENST00000483040.1	TCERG1L	transcription elongation regulator 1 like	256536	ENSG00000176769
chr12	52731714	52732554	841	7.61	6.82	8.12	-1.3	8.6e-06	0.00161	Exon	Exon (ENST00000552545.1/ENST00000552545.1, exon 1 of 1)	ENST00000341809.8	KRT77	keratin 77	374454	ENSG00000189182
chr8	28267545	28268151	607	5.97	4.62	6.66	-2.04	8.64e-06	0.00161	Intron	Intron (ENST00000521731.1/ENST00000521731.1, intron 1 of 1)	ENST00000518479.5	PNOC	prepronociceptin	5368	ENSG00000168081
chr1	224615529	224619101	3573	10.26	9.61	10.7	-1.09	8.65e-06	0.00161	Promoter (<=1kb)	Promoter (<=1kb)	ENST00000272133.4	CNIH3	cornichon family AMPA receptor auxiliary protein 3	149111	ENSG00000143786
chr20	19340336	19341736	1401	7.52	6.66	8.05	-1.39	8.68e-06	0.00161	Intron	Intron (ENST00000328041.11/57419, intron 2 of 16)	ENST00000319682.2	LOC100130264	uncharacterized LOC100130264	100130264	ENSG00000179447
chr1	65308912	65310293	1382	8.52	7.88	8.97	-1.09	8.69e-06	0.00161	Promoter (<=1kb)	Promoter (<=1kb)	ENST00000371069.5	DNAJC6	DnaJ heat shock protein family (Hsp40) member C6	9829	ENSG00000116675
chr1	202681057	202682854	1798	8.72	8.14	9.14	-1	8.8e-06	0.00163	Intron	Intron (ENST00000367268.5/127833, intron 1 of 8)	ENST00000367268.5	SYT2	synaptotagmin 2	127833	ENSG00000143858
chr4	41503589	41504661	1073	5.76	4.25	6.49	-2.24	8.93e-06	0.00165	Intron	Intron (ENST00000513024.5/22998, intron 2 of 25)	ENST00000503057.6	LIMCH1	LIM and calponin homology domains 1	22998	ENSG00000064042
chr2	74826088	74827489	1402	5.28	3.54	6.05	-2.51	8.98e-06	0.00166	Distal Intergenic	Distal Intergenic	ENST00000290573.6	HK2	hexokinase 2	3099	ENSG00000159399
chr6	152897920	152899596	1677	9.28	8.72	9.68	-0.96	9.3e-06	0.00171	Exon	Exon (ENST00000406999.2/ENST00000406999.2, exon 1 of 1)	ENST00000477822.2	FBXO5	F-box protein 5	26271	ENSG00000112029
chrX	84004752	84006980	2229	7.01	7.59	6.02	1.57	9.32e-06	0.00171	Distal Intergenic	Distal Intergenic	ENST00000495332.1	RPS6KA6	ribosomal protein S6 kinase A6	27330	ENSG00000072133
chr16	152515	154065	1551	7.81	6.99	8.33	-1.34	9.39e-06	0.00172	Promoter (<=1kb)	Promoter (<=1kb)	ENST00000472539.5	HBM	hemoglobin subunit mu	3042	ENSG00000206177
chr2	85684513	85685203	691	5.11	3.03	5.93	-2.89	9.42e-06	0.00172	Promoter (<=1kb)	Promoter (<=1kb)	ENST00000488945.5	GNLY	granulysin	10578	ENSG00000115523
chr22	39215802	39216400	599	5.06	2.89	5.89	-3	9.43e-06	0.00172	Distal Intergenic	Distal Intergenic	ENST00000381551.8	PDGFB	platelet derived growth factor subunit B	5155	ENSG00000100311
chr9	38067092	38068381	1290	7.13	6.2	7.69	-1.49	9.53e-06	0.00174	Promoter (<=1kb)	Promoter (<=1kb)	ENST00000540557.1	SHB	SH2 domain containing adaptor protein B	6461	ENSG00000107338
chr16	982412	984443	2032	7.58	8.19	6.51	1.68	9.58e-06	0.00174	Promoter (<=1kb)	Promoter (<=1kb)	ENST00000566034.1	SOX8	SRY-box transcription factor 8	30812	ENSG00000005513
chr14	89111459	89113197	1739	8.14	7.38	8.63	-1.25	9.67e-06	0.00176	Distal Intergenic	Distal Intergenic	ENST00000557572.1	FOXN3	forkhead box N3	1112	ENSG00000053254
chr1	175565575	175569459	3885	9.31	8.74	9.71	-0.97	9.71e-06	0.00176	Intron	Intron (ENST00000367674.7/7143, intron 1 of 22)	ENST00000422274.2	TNR	tenascin R	7143	ENSG00000116147
chr10	49208146	49209388	1243	7.49	6.75	7.98	-1.23	9.78e-06	0.00177	Distal Intergenic	Distal Intergenic	ENST00000470884.1	TMEM273	transmembrane protein 273	170371	ENSG00000204161
chr8	28002735	28003934	1200	6.32	7.01	4.95	2.06	9.78e-06	0.00177	Distal Intergenic	Distal Intergenic	ENST00000354914.8	SCARA5	scavenger receptor class A member 5	286133	ENSG00000168079
chr5	8229553	8230233	681	7.06	6.16	7.61	-1.45	9.89e-06	0.00178	Intron	Intron (ENST00000654773.1/ENST00000654773.1, intron 1 of 1)	ENST00000667556.1	MIR4458HG	MIR4458 host gene	100505738	ENSG00000247516
chr2	240915333	240917404	2072	7.23	6.42	7.74	-1.32	1.01e-05	0.00181	Intron	Intron (ENST00000443866.2/728763, intron 1 of 31)	ENST00000443866.2	CROCC2	ciliary rootlet coiled-coil, rootletin family member 2	728763	ENSG00000226321
chr4	1579039	1581288	2250	8.66	7.94	9.14	-1.2	1.01e-05	0.00181	Exon	Exon (ENST00000466692.1/ENST00000466692.1, exon 1 of 2)	ENST00000467215.1	FAM53A	family with sequence similarity 53 member A	152877	ENSG00000174137
chr1	201537988	201540603	2616	9.52	9.94	8.91	1.03	1.04e-05	0.00185	Intron	Intron (ENST00000648727.1/ENST00000648727.1, intron 1 of 1)	ENST00000482594.2	RPS10P7	ribosomal protein S10 pseudogene 7	376693
chr9	130917397	130919100	1704	6.42	5.21	7.07	-1.86	1.04e-05	0.00185	Intron	Intron (ENST00000448616.5/84929, intron 5 of 7)	ENST00000444139.5	FIBCD1	fibrinogen C domain containing 1	84929	ENSG00000130720
chr15	78709309	78709807	499	7.17	6.19	7.75	-1.56	1.05e-05	0.00187	Intron	Intron (ENST00000565476.5/ENST00000565476.5, intron 2 of 4)	ENST00000560511.5	CHRNB4	cholinergic receptor nicotinic beta 4 subunit	1143	ENSG00000117971
chr5	31630641	31631331	691	7.96	7.29	8.41	-1.12	1.06e-05	0.00188	Distal Intergenic	Distal Intergenic	ENST00000438447.2	PDZD2	PDZ domain containing 2	23037	ENSG00000133401
chr3	308697	309330	634	6.74	5.75	7.32	-1.57	1.06e-05	0.00189	Exon	Exon (ENST00000426177.1/ENST00000426177.1, exon 1 of 1)	ENST00000620033.4	CHL1	cell adhesion molecule L1 like	10752	ENSG00000134121
chrX	17737232	17738528	1297	7.87	7.04	8.39	-1.34	1.08e-05	0.00191	Promoter (<=1kb)	Promoter (<=1kb)	ENST00000398080.5	SCML1	Scm polycomb group protein like 1	6322	ENSG00000047634
chr13	108873457	108873893	437	6.02	4.68	6.7	-2.02	1.08e-05	0.00191	Intron	Intron (ENST00000356711.7/23026, intron 12 of 34)	ENST00000482793.1	MYO16	myosin XVI	23026	ENSG00000041515
chr22	44825238	44826811	1574	7.85	7.09	8.34	-1.25	1.1e-05	0.00195	3' UTR	3' UTR	ENST00000498310.1	ARHGAP8	Rho GTPase activating protein 8	23779	ENSG00000241484
chr1	51085617	51087539	1923	7.94	7.25	8.4	-1.15	1.12e-05	0.00198	Distal Intergenic	Distal Intergenic	ENST00000648827.1	C1orf185	chromosome 1 open reading frame 185	284546	ENSG00000204006
chr18	25266569	25267609	1041	6.72	5.73	7.3	-1.57	1.13e-05	0.00199	Intron	Intron (ENST00000361524.8/25925, intron 3 of 7)	ENST00000581869.1	ZNF521	zinc finger protein 521	25925	ENSG00000198795
chr2	132668463	132671230	2768	7.2	7.73	6.33	1.4	1.17e-05	0.00206	Promoter (<=1kb)	Promoter (<=1kb)	ENST00000397463.3	LYPD1	LY6/PLAUR domain containing 1	116372	ENSG00000150551
chr2	132415978	132418142	2165	9.1	8.48	9.52	-1.04	1.18e-05	0.00207	Promoter (<=1kb)	Promoter (<=1kb)	ENST00000329321.4	GPR39	G protein-coupled receptor 39	2863	ENSG00000183840
chr10	132974430	132975177	748	6.31	5.13	6.95	-1.81	1.18e-05	0.00207	Exon	Exon (ENST00000461291.2/399829, exon 2 of 3)	ENST00000664098.1	LINC01168	long intergenic non-protein coding RNA 1168	399829	ENSG00000240707
chr16	88685010	88688719	3710	9.79	9.16	10.23	-1.07	1.18e-05	0.00207	Promoter (<=1kb)	Promoter (<=1kb)	ENST00000332281.6	SNAI3	snail family transcriptional repressor 3	333929	ENSG00000185669
chr7	114076062	114077429	1368	7.63	6.89	8.12	-1.23	1.18e-05	0.00207	Promoter (<=1kb)	Promoter (<=1kb)	ENST00000449795.5	PPP1R3A	protein phosphatase 1 regulatory subunit 3A	5506	ENSG00000154415
chr6	165985575	165988163	2589	7.69	8.21	6.88	1.32	1.2e-05	0.00209	Promoter (<=1kb)	Promoter (<=1kb)	ENST00000672902.1	PDE10A	phosphodiesterase 10A	10846	ENSG00000112541
chr21	44455485	44456945	1461	6.96	5.95	7.54	-1.59	1.22e-05	0.00212	Promoter (<=1kb)	Promoter (<=1kb)	ENST00000291592.6	LRRC3	leucine rich repeat containing 3	81543	ENSG00000160233
chr8	73168470	73169630	1161	8.4	7.8	8.82	-1.03	1.22e-05	0.00212	Distal Intergenic	Distal Intergenic	ENST00000519697.1	SBSPON	somatomedin B and thrombospondin type 1 domain containing	157869	ENSG00000164764
chr12	12890265	12893107	2843	7.69	6.99	8.16	-1.17	1.22e-05	0.00212	Promoter (<=1kb)	Promoter (<=1kb)	ENST00000014914.5	GPRC5A	G protein-coupled receptor class C group 5 member A	9052	ENSG00000013588
chr2	14255011	14255884	874	9.25	8.55	9.72	-1.17	1.23e-05	0.00213	Intron	Intron (ENST00000417751.5/100499171, intron 2 of 4)	ENST00000418420.1	LINC00276	long intergenic non-protein coding RNA 276	100499171	ENSG00000230448
chr16	3073286	3075553	2268	7.76	7.05	8.24	-1.18	1.23e-05	0.00213	Intron	Intron (ENST00000525377.6/9235, intron 5 of 5)	ENST00000525003.1	IL32	interleukin 32	9235	ENSG00000008517
chr2	131536489	131536889	401	4.95	2.82	5.77	-2.95	1.24e-05	0.00214	Exon	Exon (ENST00000417579.1/ENST00000417579.1, exon 2 of 4)	ENST00000434330.1	CCDC74A	coiled-coil domain containing 74A	90557	ENSG00000163040
chr14	105178574	105181006	2433	8.15	7.5	8.6	-1.1	1.24e-05	0.00214	Promoter (<=1kb)	Promoter (<=1kb)	ENST00000548203.1	JAG2	jagged canonical Notch ligand 2	3714	ENSG00000184916
chr1	23650543	23651689	1147	6.35	5.21	6.99	-1.78	1.26e-05	0.00216	Distal Intergenic	Distal Intergenic	ENST00000612756.1	MDS2	myelodysplastic syndrome 2 translocation associated	259283	ENSG00000197880
chr4	81724977	81725346	370	5.55	3.98	6.28	-2.31	1.26e-05	0.00216	Intron	Intron (ENST00000638048.1/153020, intron 3 of 16)	ENST00000507538.1	RASGEF1B	RasGEF domain family member 1B	153020	ENSG00000138670
chr1	245234335	245235009	675	5.51	3.66	6.29	-2.64	1.28e-05	0.00219	Promoter (<=1kb)	Promoter (<=1kb)	ENST00000446321.1	KIF26B-AS1	KIF26B antisense RNA 1	111216275	ENSG00000232192
chr1	175512531	175514830	2300	8.4	7.78	8.83	-1.06	1.28e-05	0.00219	Intron	Intron (ENST00000367674.7/7143, intron 2 of 22)	ENST00000422274.2	TNR	tenascin R	7143	ENSG00000116147
chr19	17873721	17874505	785	8.4	7.82	8.82	-1	1.28e-05	0.00219	Promoter (1-2kb)	Promoter (1-2kb)	ENST00000222248.4	SLC5A5	solute carrier family 5 member 5	6528	ENSG00000105641
chr11	78417972	78420358	2387	7.41	7.95	6.56	1.39	1.29e-05	0.00221	Promoter (<=1kb)	Promoter (<=1kb)	ENST00000528886.5	GAB2	GRB2 associated binding protein 2	9846	ENSG00000033327
chr2	1262315	1262916	602	7.49	6.64	8.02	-1.39	1.31e-05	0.00224	Exon	Exon (ENST00000471239.1/54221, exon 1 of 5)	ENST00000497517.6	TPO	thyroid peroxidase	7173	ENSG00000115705
chr5	180324745	180325306	562	5.64	4.16	6.36	-2.2	1.32e-05	0.00224	Promoter (<=1kb)	Promoter (<=1kb)	ENST00000520165.1	GFPT2	glutamine-fructose-6-phosphate transaminase 2	9945	ENSG00000131459
chr12	68223114	68223405	292	7.25	6.21	7.84	-1.64	1.33e-05	0.00226	Promoter (2-3kb)	Promoter (2-3kb)	ENST00000229134.5	IL26	interleukin 26	55801	ENSG00000111536
chr11	2497974	2499082	1109	6.28	5.16	6.9	-1.74	1.34e-05	0.00226	Intron	Intron (ENST00000496887.6/3784, intron 2 of 6)	ENST00000155858.10	TRPM5	transient receptor potential cation channel subfamily M member 5	29850	ENSG00000070985
chr10	49241535	49243497	1963	8.45	7.82	8.88	-1.06	1.34e-05	0.00226	Distal Intergenic	Distal Intergenic	ENST00000470884.1	TMEM273	transmembrane protein 273	170371	ENSG00000204161
chr7	42493060	42494065	1006	9.09	8.52	9.49	-0.98	1.34e-05	0.00226	Distal Intergenic	Distal Intergenic	ENST00000455947.2	LINC01448	long intergenic non-protein coding RNA 1448	101928795	ENSG00000238284
chr12	48800056	48801210	1155	5.59	4.02	6.33	-2.31	1.35e-05	0.00227	Exon	Exon (ENST00000605409.1/ENST00000605409.1, exon 1 of 1)	ENST00000549864.1	ADCY6-DT	ADCY6 divergent transcript	100506125	ENSG00000257660
chr16	48455321	48456084	764	6.79	5.76	7.38	-1.62	1.37e-05	0.0023	Distal Intergenic	Distal Intergenic	ENST00000568007.5	SIAH1	siah E3 ubiquitin protein ligase 1	6477	ENSG00000196470
chr13	65783265	65784671	1407	6.28	5.05	6.93	-1.88	1.38e-05	0.00232	Distal Intergenic	Distal Intergenic	ENST00000437777.2	LINC01052	long intergenic non-protein coding RNA 1052	105370242
chr17	73641880	73644359	2480	9.47	9.95	8.75	1.2	1.4e-05	0.00234	Promoter (<=1kb)	Promoter (<=1kb)	ENST00000392650.8	SDK2	sidekick cell adhesion molecule 2	54549	ENSG00000069188
chr7	1523246	1524161	916	7.08	6.12	7.65	-1.52	1.4e-05	0.00234	Distal Intergenic	Distal Intergenic	ENST00000343242.9	MAFK	MAF bZIP transcription factor K	7975	ENSG00000198517
chr11	134557873	134560294	2422	8.32	7.65	8.77	-1.12	1.4e-05	0.00234	Distal Intergenic	Distal Intergenic	ENST00000532886.2	LOC283177	uncharacterized LOC283177	283177	ENSG00000255545
chr8	144044918	144047294	2377	8.68	8.05	9.12	-1.07	1.42e-05	0.00236	Promoter (1-2kb)	Promoter (1-2kb)	ENST00000639008.2	SMPD5	sphingomyelin phosphodiesterase 5, pseudogene	392275
chr15	73751154	73752935	1782	7.3	7.93	6.17	1.76	1.43e-05	0.00238	Promoter (<=1kb)	Promoter (<=1kb)	ENST00000615095.1	INSYN1-AS1	INSYN1 antisense RNA 1	101929221
chr1	156440156	156441959	1804	6.54	7.2	5.31	1.89	1.46e-05	0.00242	Intron	Intron (ENST00000673141.1/10485, intron 2 of 8)	ENST00000469813.1	C1orf61	chromosome 1 open reading frame 61	10485	ENSG00000125462
chr11	105603880	105604248	369	5.35	3.72	6.1	-2.37	1.47e-05	0.00244	Distal Intergenic	Distal Intergenic	ENST00000527177.5	GRIA4	glutamate ionotropic receptor AMPA type subunit 4	2893	ENSG00000152578
chr10	58592648	58593649	1002	7.03	6.06	7.61	-1.55	1.47e-05	0.00244	Intron	Intron (ENST00000373886.8/80114, intron 1 of 20)	ENST00000476684.1	BICC1	BicC family RNA binding protein 1	80114	ENSG00000122870
chr20	51306863	51307207	345	5.73	4.3	6.43	-2.13	1.48e-05	0.00245	Distal Intergenic	Distal Intergenic	ENST00000496054.1	NFATC2	nuclear factor of activated T cells 2	4773	ENSG00000101096
chr14	23769170	23769598	429	8.3	7.67	8.74	-1.07	1.5e-05	0.00247	Distal Intergenic	Distal Intergenic	ENST00000553600.1	DHRS2	dehydrogenase/reductase 2	10202	ENSG00000100867
chr8	133569789	133572129	2341	7.86	8.44	6.88	1.56	1.5e-05	0.00247	Promoter (<=1kb)	Promoter (<=1kb)	ENST00000519435.5	ST3GAL1	ST3 beta-galactoside alpha-2,3-sialyltransferase 1	6482	ENSG00000008513
chr16	13643290	13643906	617	7.52	6.77	8	-1.23	1.51e-05	0.00248	Distal Intergenic	Distal Intergenic	ENST00000575156.5	ERCC4	ERCC excision repair 4, endonuclease catalytic subunit	2072	ENSG00000175595
chr17	48293552	48295139	1588	8.08	8.56	7.35	1.21	1.52e-05	0.00248	Promoter (<=1kb)	Promoter (<=1kb)	ENST00000621191.1	THRA1/BTR	uncharacterized LOC105371807	105371807	ENSG00000235300
chrX	134285923	134286705	783	6.45	5.39	7.06	-1.66	1.52e-05	0.00248	Distal Intergenic	Distal Intergenic	ENST00000517294.5	CCDC160	coiled-coil domain containing 160	347475	ENSG00000203952
chr19	3278094	3280215	2122	8.79	8.14	9.23	-1.08	1.53e-05	0.00249	Promoter (2-3kb)	Promoter (2-3kb)	ENST00000588101.5	CELF5	CUGBP Elav-like family member 5	60680	ENSG00000161082
chr20	31605170	31606247	1078	5.48	3.64	6.27	-2.63	1.53e-05	0.0025	Promoter (<=1kb)	Promoter (<=1kb)	ENST00000376105.4	ID1	inhibitor of DNA binding 1, HLH protein	3397	ENSG00000125968
chr22	39388305	39389044	740	6.32	5.05	6.99	-1.94	1.54e-05	0.0025	Distal Intergenic	Distal Intergenic	ENST00000473613.5	TAB1	TGF-beta activated kinase 1 (MAP3K7) binding protein 1	10454	ENSG00000100324
chr2	106587338	106587621	284	7.52	6.78	8	-1.22	1.54e-05	0.0025	Distal Intergenic	Distal Intergenic	ENST00000451464.1	CD8B2	CD8b2 molecule	927	ENSG00000254126
chr21	8392986	8394400	1415	6.8	7.36	5.87	1.49	1.55e-05	0.00251	Exon	Exon (ENST00000625598.1/ENST00000625598.1, exon 1 of 1)	ENST00000622482.1	MIR6724-1	microRNA 6724-1	102465433	ENSG00000275950
chr18	44681373	44683203	1831	8.41	8.85	7.77	1.08	1.56e-05	0.00252	Promoter (<=1kb)	Promoter (<=1kb)	ENST00000649279.2	SETBP1	SET binding protein 1	26040	ENSG00000152217
chr7	136937992	136938824	833	8.35	7.72	8.79	-1.07	1.56e-05	0.00252	Exon	Exon (ENST00000438938.1/ENST00000438938.1, exon 1 of 1)	ENST00000384865.1	MIR490	microRNA 490	574443	ENSG00000207597
chr2	177906141	177906501	361	6.08	4.85	6.73	-1.89	1.57e-05	0.00253	Promoter (<=1kb)	Promoter (<=1kb)	ENST00000433879.1	PDE11A	phosphodiesterase 11A	50940	ENSG00000128655
chr7	121292731	121293940	1210	8.71	8.15	9.11	-0.95	1.6e-05	0.00257	Intron	Intron (ENST00000310396.10/79974, intron 22 of 22)	ENST00000361301.6	WNT16	Wnt family member 16	51384	ENSG00000002745
chr2	173582297	173582568	272	4.25	5.19	0.63	4.56	1.6e-05	0.00257	Distal Intergenic	Distal Intergenic	ENST00000468359.1	CDCA7	cell division cycle associated 7	83879	ENSG00000144354
chr17	80487043	80490664	3622	9.49	8.91	9.9	-0.99	1.61e-05	0.00258	Distal Intergenic	Distal Intergenic	ENST00000575212.1	NPTX1	neuronal pentraxin 1	4884	ENSG00000171246
chr16	85461900	85464734	2835	9.2	8.51	9.67	-1.16	1.61e-05	0.00258	Intron	Intron (ENST00000637419.1/23199, intron 2 of 2)	ENST00000635906.1	GSE1	Gse1 coiled-coil protein	23199	ENSG00000131149
chr19	3284588	3285841	1254	8.01	7.3	8.48	-1.18	1.62e-05	0.00259	Promoter (<=1kb)	Promoter (<=1kb)	ENST00000591483.1	CELF5	CUGBP Elav-like family member 5	60680	ENSG00000161082
chr5	176619333	176621064	1732	7.12	6.2	7.68	-1.48	1.62e-05	0.00259	3' UTR	3' UTR	ENST00000580852.1	MIR4281	microRNA 4281	100422962	ENSG00000266329
chr11	119764264	119765171	908	6.79	5.82	7.37	-1.55	1.63e-05	0.0026	Distal Intergenic	Distal Intergenic	ENST00000533253.1	LOC102724301	uncharacterized LOC102724301	102724301	ENSG00000254854
chr2	130300345	130302862	2518	9.33	8.77	9.73	-0.96	1.64e-05	0.00261	Distal Intergenic	Distal Intergenic	ENST00000465315.1	CCDC115	coiled-coil domain containing 115	84317	ENSG00000136710
chr20	103242	104250	1009	7.27	6.41	7.8	-1.39	1.69e-05	0.00269	Distal Intergenic	Distal Intergenic	ENST00000382410.3	DEFB125	defensin beta 125	245938	ENSG00000178591
chr18	12047000	12048942	1943	7.86	7.06	8.36	-1.3	1.7e-05	0.0027	Distal Intergenic	Distal Intergenic	ENST00000589374.1	IMPA2	inositol monophosphatase 2	3613	ENSG00000141401
chr12	103301806	103302709	904	7.97	7.23	8.45	-1.23	1.74e-05	0.00276	3' UTR	3' UTR	ENST00000549927.5	C12orf42	chromosome 12 open reading frame 42	374470	ENSG00000179088
chr4	1045033	1046837	1805	8.58	7.88	9.05	-1.17	1.75e-05	0.00277	Distal Intergenic	Distal Intergenic	ENST00000514024.5	RNF212	ring finger protein 212	285498	ENSG00000178222
chr7	158507206	158508875	1670	8.7	7.99	9.17	-1.18	1.75e-05	0.00277	Intron	Intron (ENST00000389413.7/5799, intron 1 of 21)	ENST00000384905.1	MIR595	microRNA 595	693180	ENSG00000207637
chr19	8342222	8343499	1278	8.92	8.31	9.34	-1.04	1.77e-05	0.00279	Promoter (<=1kb)	Promoter (<=1kb)	ENST00000330915.7	KANK3	KN motif and ankyrin repeat domains 3	256949	ENSG00000186994
chr15	70267908	70270373	2466	9.81	10.22	9.24	0.98	1.79e-05	0.00282	Distal Intergenic	Distal Intergenic	ENST00000558939.5	TLE3	TLE family member 3, transcriptional corepressor	7090	ENSG00000140332
chr9	130998407	130999241	835	6.65	5.59	7.26	-1.67	1.82e-05	0.00285	Distal Intergenic	Distal Intergenic	ENST00000480883.1	LAMC3	laminin subunit gamma 3	10319	ENSG00000050555
chr22	22788282	22788690	409	6.88	5.97	7.43	-1.46	1.83e-05	0.00287	Distal Intergenic	Distal Intergenic	ENST00000385101.1	MIR650	microRNA 650	723778	ENSG00000284049
chr10	84798309	84799147	839	5.31	3.63	6.07	-2.45	1.83e-05	0.00287	Distal Intergenic	Distal Intergenic	ENST00000480006.1	CCSER2	coiled-coil serine rich protein 2	54462	ENSG00000107771
chr5	59023983	59024491	509	4.14	0.64	5.07	-4.43	1.84e-05	0.00287	Intron	Intron (ENST00000340635.11/5144, intron 6 of 14)	ENST00000358923.10	PDE4D	phosphodiesterase 4D	5144	ENSG00000113448
chr15	81134136	81134886	751	7.68	6.92	8.17	-1.25	1.84e-05	0.00287	Promoter (<=1kb)	Promoter (<=1kb)	ENST00000286732.5	CFAP161	cilia and flagella associated protein 161	161502	ENSG00000156206
chr4	11371812	11373503	1692	5.39	3.74	6.14	-2.4	1.84e-05	0.00287	Promoter (2-3kb)	Promoter (2-3kb)	ENST00000384983.1	MIR572	microRNA 572	693157	ENSG00000207716
chr4	987056	989838	2783	8.65	7.8	9.19	-1.39	1.87e-05	0.00292	Promoter (<=1kb)	Promoter (<=1kb)	ENST00000508168.5	IDUA	alpha-L-iduronidase	3425	ENSG00000127415
chr19	1315479	1317029	1551	7.5	6.69	8.01	-1.32	1.88e-05	0.00292	Distal Intergenic	Distal Intergenic	ENST00000215368.4	EFNA2	ephrin A2	1943	ENSG00000099617
chr5	119355075	119356325	1251	6.51	7.09	5.51	1.59	1.89e-05	0.00294	Promoter (<=1kb)	Promoter (<=1kb)	ENST00000504642.1	TNFAIP8	TNF alpha induced protein 8	25816	ENSG00000145779
chr4	152594710	152595515	806	6.36	5.23	6.98	-1.76	1.9e-05	0.00295	Distal Intergenic	Distal Intergenic	ENST00000510252.1	TMEM154	transmembrane protein 154	201799	ENSG00000170006
chr2	240109553	240110181	629	8.2	7.56	8.64	-1.09	1.93e-05	0.00298	Exon	Exon (ENST00000453063.1/ENST00000453063.1, exon 1 of 1)	ENST00000491765.5	COPS9	COP9 signalosome subunit 9	150678	ENSG00000172428
chr5	1867260	1868542	1283	7.81	7.11	8.28	-1.16	1.97e-05	0.00304	Distal Intergenic	Distal Intergenic	ENST00000509455.1	LINC02116	long intergenic non-protein coding RNA 2116	101929034	ENSG00000250417
chr14	78013103	78014431	1329	7.61	6.76	8.14	-1.37	1.99e-05	0.00307	Distal Intergenic	Distal Intergenic	ENST00000555217.1	ADCK1	aarF domain containing kinase 1	57143	ENSG00000063761
chr7	73247750	73248253	504	4.72	2.34	5.58	-3.23	2.01e-05	0.00308	Intron	Intron (ENST00000618962.4/ENST00000618962.4, intron 9 of 9)	ENST00000435988.1	NCF1B	neutrophil cytosolic factor 1B pseudogene	654816	ENSG00000182487
chr8	17496841	17497931	1091	8.13	7.36	8.64	-1.28	2.03e-05	0.00312	Promoter (<=1kb)	Promoter (<=1kb)	ENST00000494857.5	SLC7A2	solute carrier family 7 member 2	6542	ENSG00000003989
chr20	19610643	19612005	1363	7.35	6.61	7.84	-1.24	2.03e-05	0.00312	Intron	Intron (ENST00000328041.11/57419, intron 6 of 16)	ENST00000432334.2	RIN2	Ras and Rab interactor 2	54453	ENSG00000132669
chr1	154540236	154542911	2676	8.14	7.52	8.56	-1.04	2.04e-05	0.00312	Promoter (<=1kb)	Promoter (<=1kb)	ENST00000462871.1	TDRD10	tudor domain containing 10	126668	ENSG00000163239
chr4	1546831	1549077	2247	8.51	7.91	8.92	-1.01	2.04e-05	0.00312	Distal Intergenic	Distal Intergenic	ENST00000467215.1	FAM53A	family with sequence similarity 53 member A	152877	ENSG00000174137
chr11	134521087	134522382	1296	8.14	7.45	8.6	-1.15	2.05e-05	0.00313	Distal Intergenic	Distal Intergenic	ENST00000532886.2	LOC283177	uncharacterized LOC283177	283177	ENSG00000255545
chrX	15537047	15537930	884	4.24	5.17	0.92	4.24	2.08e-05	0.00317	Exon	Exon (ENST00000357607.6/660, exon 14 of 19)	ENST00000489983.1	BMX	BMX non-receptor tyrosine kinase	660	ENSG00000102010
chr10	58629960	58630500	541	5.82	4.37	6.53	-2.16	2.09e-05	0.00318	Intron	Intron (ENST00000373886.8/80114, intron 2 of 20)	ENST00000476684.1	BICC1	BicC family RNA binding protein 1	80114	ENSG00000122870
chr21	25801445	25801831	387	8.14	7.39	8.63	-1.24	2.09e-05	0.00318	Distal Intergenic	Distal Intergenic	ENST00000400093.3	ATP5PF	ATP synthase peripheral stalk subunit F6	522	ENSG00000154723
chr8	1623331	1623667	337	8	7.34	8.45	-1.11	2.12e-05	0.00321	Intron	Intron (ENST00000637795.1/9228, intron 6 of 14)	ENST00000636576.1	MIR3674	microRNA 3674	100500912	ENSG00000283858
chr10	131453289	131454302	1014	7.14	6.21	7.7	-1.49	2.12e-05	0.00321	Distal Intergenic	Distal Intergenic	ENST00000368642.4	TCERG1L	transcription elongation regulator 1 like	256536	ENSG00000176769
chr3	150221459	150224313	2855	8.22	7.6	8.66	-1.06	2.13e-05	0.00321	Exon	Exon (ENST00000474444.1/ENST00000474444.1, exon 3 of 6)	ENST00000472890.5	LINC01213	long intergenic non-protein coding RNA 1213	101927992	ENSG00000244541
chr7	7431595	7432590	996	5.17	5.97	3.27	2.7	2.13e-05	0.00321	3' UTR	3' UTR	ENST00000435823.1	COL28A1	collagen type XXVIII alpha 1 chain	340267	ENSG00000215018
chr7	156035043	156035845	803	9.21	8.64	9.62	-0.98	2.14e-05	0.00322	Distal Intergenic	Distal Intergenic	ENST00000377722.2	LOC389602	uncharacterized LOC389602	389602	ENSG00000204876
chr1	1237121	1239696	2576	7.08	6.18	7.63	-1.45	2.14e-05	0.00322	Downstream (2-3kb)	Downstream (2-3kb)	ENST00000478606.1	C1QTNF12	C1q and TNF related 12	388581	ENSG00000184163
chr10	11191246	11192672	1427	6.09	4.91	6.73	-1.82	2.16e-05	0.00324	Intron	Intron (ENST00000637215.1/10659, intron 3 of 14)	ENST00000354897.3	CELF2	CUGBP Elav-like family member 2	10659	ENSG00000048740
chr10	49632077	49633638	1562	7.73	7.02	8.2	-1.19	2.17e-05	0.00324	Intron	Intron (ENST00000339797.5/1103, intron 7 of 14)	ENST00000640822.1	CHAT	choline O-acetyltransferase	1103	ENSG00000070748
chr11	45410425	45411720	1296	6.24	5.09	6.87	-1.78	2.17e-05	0.00324	Exon	Exon (ENST00000659454.1/ENST00000659454.1, exon 2 of 4)	ENST00000664257.1	LINC02687	long intergenic non-protein coding RNA 2687	399886	ENSG00000255267
chr7	98755253	98755613	361	4.14	0.68	5.07	-4.4	2.17e-05	0.00324	Distal Intergenic	Distal Intergenic	ENST00000450876.5	TMEM130	transmembrane protein 130	222865	ENSG00000166448
chr22	18528016	18530499	2484	7.72	7.02	8.2	-1.18	2.17e-05	0.00324	Promoter (<=1kb)	Promoter (<=1kb)	ENST00000620199.4	TMEM191B	transmembrane protein 191B	728229	ENSG00000278558
chr6	408673	409057	385	8.66	8.05	9.08	-1.03	2.18e-05	0.00326	3' UTR	3' UTR	ENST00000469834.1	IRF4	interferon regulatory factor 4	3662	ENSG00000137265
chr12	69738521	69740188	1668	6.9	7.53	5.75	1.78	2.2e-05	0.00328	Promoter (<=1kb)	Promoter (<=1kb)	ENST00000501387.6	LOC101928002	uncharacterized LOC101928002	101928002	ENSG00000247131
chr1	108303942	108305456	1515	6.82	5.94	7.37	-1.43	2.24e-05	0.00333	Intron	Intron (ENST00000411846.6/ENST00000411846.6, intron 2 of 5)	ENST00000613157.2	NBPF4	NBPF member 4	148545	ENSG00000196427
chr14	25400000	25401048	1049	7.81	7.15	8.26	-1.12	2.26e-05	0.00334	Distal Intergenic	Distal Intergenic	ENST00000323944.9	STXBP6	syntaxin binding protein 6	29091	ENSG00000168952
chr12	56095090	56097090	2001	7.13	7.71	6.15	1.56	2.28e-05	0.00338	Promoter (<=1kb)	Promoter (<=1kb)	ENST00000553131.5	ERBB3	erb-b2 receptor tyrosine kinase 3	2065	ENSG00000065361
chr8	63954240	63954979	740	5.56	4.11	6.27	-2.16	2.29e-05	0.00338	Intron	Intron (ENST00000523191.5/102724623, intron 4 of 5)	ENST00000519550.1	LINC01289	long intergenic non-protein coding RNA 1289	286184	ENSG00000253734
chr6	170013692	170017306	3615	7.19	7.75	6.25	1.5	2.32e-05	0.00342	Distal Intergenic	Distal Intergenic	ENST00000664187.1	LOC102724511	uncharacterized LOC102724511	102724511	ENSG00000232197
chr9	36748255	36748820	566	9.21	8.68	9.6	-0.92	2.33e-05	0.00342	Distal Intergenic	Distal Intergenic	ENST00000580479.1	MIR4475	microRNA 4475	100616289	ENSG00000266255
chr6	84422327	84422634	308	8.02	7.42	8.45	-1.03	2.33e-05	0.00342	Intron	Intron (ENST00000454981.5/105377880, intron 3 of 3)	ENST00000454981.5	LINC01611	long intergenic non-protein coding RNA 1611	105377880	ENSG00000231776
chr8	72964223	72964503	281	4.7	2.49	5.54	-3.05	2.33e-05	0.00342	Distal Intergenic	Distal Intergenic	ENST00000276602.10	TERF1	telomeric repeat binding factor 1	7013	ENSG00000147601
chr19	17964048	17964570	523	6.2	5.07	6.82	-1.76	2.34e-05	0.00342	Promoter (2-3kb)	Promoter (2-3kb)	ENST00000609922.1	KCNN1	potassium calcium-activated channel subfamily N member 1	3780	ENSG00000105642
chr7	100719839	100721817	1979	8.42	7.78	8.87	-1.08	2.34e-05	0.00342	Promoter (<=1kb)	Promoter (<=1kb)	ENST00000252723.3	EPO	erythropoietin	2056	ENSG00000130427
chr13	113725264	113726102	839	9.23	8.56	9.68	-1.13	2.34e-05	0.00342	Intron	Intron (ENST00000335678.7/6011, intron 4 of 6)	ENST00000375353.5	TMEM255B	transmembrane protein 255B	348013	ENSG00000184497
chr2	219308254	219310461	2208	9.49	8.92	9.9	-0.98	2.34e-05	0.00342	Promoter (<=1kb)	Promoter (<=1kb)	ENST00000295718.7	PTPRN	protein tyrosine phosphatase receptor type N	5798	ENSG00000054356
chr10	84600704	84603361	2658	8.42	7.76	8.87	-1.1	2.35e-05	0.00343	Distal Intergenic	Distal Intergenic	ENST00000480006.1	CCSER2	coiled-coil serine rich protein 2	54462	ENSG00000107771
chr5	112366020	112367813	1794	7.82	7.17	8.27	-1.1	2.38e-05	0.00346	Intron	Intron (ENST00000621003.4/64097, intron 1 of 22)	ENST00000512395.5	EPB41L4A	erythrocyte membrane protein band 4.1 like 4A	64097	ENSG00000129595
chr1	120941972	120942686	715	7.38	6.61	7.88	-1.27	2.38e-05	0.00346	Promoter (<=1kb)	Promoter (<=1kb)	ENST00000612985.1	RNVU1-4	RNA, variant U1 small nuclear 4	101954264	ENSG00000277610
chr15	33309794	33312397	2604	7.94	7.3	8.39	-1.09	2.39e-05	0.00347	Promoter (<=1kb)	Promoter (<=1kb)	ENST00000653439.1	LOC101928134	uncharacterized LOC101928134	101928134	ENSG00000259446
chr12	52327529	52327957	429	6.2	5.07	6.83	-1.76	2.41e-05	0.0035	Distal Intergenic	Distal Intergenic	ENST00000293670.3	KRT83	keratin 83	3889	ENSG00000170523
chr3	373060	375928	2869	7.57	6.87	8.03	-1.16	2.43e-05	0.00352	Promoter (<=1kb)	Promoter (<=1kb)	ENST00000608098.1	CHL1-AS1	CHL1 antisense RNA 1	101927193	ENSG00000234661
chr9	105245109	105245846	738	5.34	6.09	3.7	2.38	2.46e-05	0.00356	Promoter (<=1kb)	Promoter (<=1kb)	ENST00000374720.8	SLC44A1	solute carrier family 44 member 1	23446	ENSG00000070214
chr3	7669659	7670257	599	5.18	3.39	5.95	-2.56	2.47e-05	0.00357	Intron	Intron (ENST00000467425.5/2917, intron 8 of 12)	ENST00000427273.1	GRM7-AS1	GRM7 antisense RNA 1	100873937	ENSG00000236202
chr12	97284553	97284950	398	4.47	1.81	5.35	-3.54	2.48e-05	0.00358	Distal Intergenic	Distal Intergenic	ENST00000640149.1	RMST	rhabdomyosarcoma 2 associated transcript	196475	ENSG00000255794
chr4	152643594	152643933	340	4.74	2.3	5.6	-3.3	2.49e-05	0.00358	Promoter (2-3kb)	Promoter (2-3kb)	ENST00000510252.1	TMEM154	transmembrane protein 154	201799	ENSG00000170006
chr2	182814290	182814981	692	7.13	6.35	7.64	-1.29	2.53e-05	0.00364	Distal Intergenic	Distal Intergenic	ENST00000295113.5	FRZB	frizzled related protein	2487	ENSG00000162998
chr2	70947618	70948875	1258	5.93	4.53	6.63	-2.11	2.54e-05	0.00364	Promoter (<=1kb)	Promoter (<=1kb)	ENST00000447639.1	ATP6V1B1-AS1	ATP6V1B1 antisense RNA 1	101927750	ENSG00000239322
chr10	49131273	49132472	1200	7.88	7.16	8.35	-1.19	2.54e-05	0.00364	Promoter (1-2kb)	Promoter (1-2kb)	ENST00000311787.5	FAM170B	family with sequence similarity 170 member B	170370	ENSG00000172538
chr16	55820034	55820877	844	8.1	7.41	8.57	-1.16	2.57e-05	0.00368	Exon	Exon (ENST00000360526.7/1066, exon 6 of 14)	ENST00000421606.6	CES1P1	carboxylesterase 1 pseudogene 1	51716	ENSG00000228695
chr11	134476564	134477409	846	8.36	7.8	8.77	-0.97	2.59e-05	0.00369	Promoter (1-2kb)	Promoter (1-2kb)	ENST00000532886.2	LOC283177	uncharacterized LOC283177	283177	ENSG00000255545
chr8	63973842	63974317	476	4.58	1.95	5.45	-3.51	2.59e-05	0.00369	Intron	Intron (ENST00000523191.5/102724623, intron 4 of 5)	ENST00000519550.1	LINC01289	long intergenic non-protein coding RNA 1289	286184	ENSG00000253734
chr18	49907624	49910136	2513	6.64	7.23	5.6	1.63	2.62e-05	0.00373	Intron	Intron (ENST00000285039.12/4645, intron 18 of 39)	ENST00000324581.10	MYO5B	myosin VB	4645	ENSG00000167306
chr20	36091434	36094082	2649	8.98	9.45	8.3	1.15	2.63e-05	0.00373	Promoter (<=1kb)	Promoter (<=1kb)	ENST00000202028.9	EPB41L1	erythrocyte membrane protein band 4.1 like 1	2036	ENSG00000088367
chr8	86703495	86704487	993	7.38	6.5	7.93	-1.43	2.63e-05	0.00373	Exon	Exon (ENST00000519777.1/54714, exon 4 of 4)	ENST00000519777.1	CNGB3	cyclic nucleotide gated channel subunit beta 3	54714	ENSG00000170289
chrX	68432652	68435288	2637	8.38	8.79	7.81	0.98	2.65e-05	0.00375	Promoter (<=1kb)	Promoter (<=1kb)	ENST00000355520.6	OPHN1	oligophrenin 1	4983	ENSG00000079482
chr8	2098215	2099482	1268	7.96	7.27	8.42	-1.15	2.65e-05	0.00375	Exon	Exon (ENST00000262113.9/9172, exon 19 of 37)	ENST00000619295.1	MIR7160	microRNA 7160	102465695	ENSG00000273593
chr10	22712913	22713332	420	5.34	6.09	3.69	2.39	2.68e-05	0.00378	Promoter (<=1kb)	Promoter (<=1kb)	ENST00000545335.5	PIP4K2A	phosphatidylinositol-5-phosphate 4-kinase type 2 alpha	5305	ENSG00000150867
chr10	22079591	22080667	1077	6.83	5.95	7.37	-1.42	2.68e-05	0.00378	Distal Intergenic	Distal Intergenic	ENST00000376946.2	DNAJC1	DnaJ heat shock protein family (Hsp40) member C1	64215	ENSG00000136770
chr9	126676081	126677934	1854	6.46	7.1	5.3	1.8	2.7e-05	0.0038	Intron	Intron (ENST00000526117.5/4010, intron 2 of 7)	ENST00000561065.1	LMX1B	LIM homeobox transcription factor 1 beta	4010	ENSG00000136944
chrX	136146345	136148120	1776	6.81	5.87	7.37	-1.5	2.7e-05	0.0038	Promoter (<=1kb)	Promoter (<=1kb)	ENST00000629039.2	FHL1	four and a half LIM domains 1	2273	ENSG00000022267
chr7	98833721	98834082	362	5.17	3.41	5.94	-2.53	2.71e-05	0.00381	Distal Intergenic	Distal Intergenic	ENST00000450876.5	TMEM130	transmembrane protein 130	222865	ENSG00000166448
chr10	47523220	47524810	1591	7.43	6.62	7.94	-1.32	2.72e-05	0.00381	Promoter (<=1kb)	Promoter (<=1kb)	ENST00000452145.6	AGAP9	ArfGAP with GTPase domain, ankyrin repeat and PH domain 9	642517	ENSG00000204172
chr3	7689829	7690258	430	4.04	-0.32	5	-5.33	2.72e-05	0.00381	Intron	Intron (ENST00000467425.5/2917, intron 10 of 12)	ENST00000427273.1	GRM7-AS1	GRM7 antisense RNA 1	100873937	ENSG00000236202
chr3	70120526	70121425	900	5.69	4.31	6.38	-2.07	2.74e-05	0.00382	Exon	Exon (ENST00000641395.1/101927152, exon 9 of 9)	ENST00000671630.1	SAMMSON	survival associated mitochondrial melanoma specific oncogenic non-coding RNA	101927152	ENSG00000240405
chrX	20148045	20149156	1112	7.48	8.01	6.61	1.4	2.74e-05	0.00382	Downstream (<1kb)	Downstream (<1kb)	ENST00000379607.10	EIF1AX	eukaryotic translation initiation factor 1A X-linked	1964	ENSG00000173674
chr5	62051575	62052882	1308	5.92	4.59	6.6	-2.01	2.74e-05	0.00383	Distal Intergenic	Distal Intergenic	ENST00000401507.7	KIF2A	kinesin family member 2A	3796	ENSG00000068796
chr8	126329859	126330383	525	6.23	4.9	6.91	-2.02	2.75e-05	0.00383	Distal Intergenic	Distal Intergenic	ENST00000658969.1	LOC101927657	uncharacterized LOC101927657	101927657	ENSG00000244791
chr3	113950910	113951587	678	7.57	6.84	8.05	-1.21	2.76e-05	0.00384	Promoter (2-3kb)	Promoter (2-3kb)	ENST00000651463.1	ZDHHC23	zinc finger DHHC-type containing 23	254887	ENSG00000184307
chr1	46901332	46902250	919	5.33	3.71	6.07	-2.36	2.77e-05	0.00385	Promoter (<=1kb)	Promoter (<=1kb)	ENST00000505841.5	CYP4Z2P	cytochrome P450 family 4 subfamily Z member 2, pseudogene	163720	ENSG00000154198
chr20	19332310	19333210	901	7.67	6.99	8.13	-1.14	2.82e-05	0.0039	Intron	Intron (ENST00000328041.11/57419, intron 2 of 16)	ENST00000319682.2	LOC100130264	uncharacterized LOC100130264	100130264	ENSG00000179447
chr10	131036391	131036998	608	4.03	-0.32	4.99	-5.31	2.83e-05	0.00391	Distal Intergenic	Distal Intergenic	ENST00000436942.1	TCERG1L-AS1	TCERG1L antisense RNA 1	101927489	ENSG00000230098
chr2	170816746	170818564	1819	7.77	8.23	7.1	1.13	2.83e-05	0.00391	Promoter (<=1kb)	Promoter (<=1kb)	ENST00000358196.8	GAD1	glutamate decarboxylase 1	2571	ENSG00000128683
chr7	128107534	128108235	702	7.66	6.93	8.13	-1.2	2.88e-05	0.00397	Distal Intergenic	Distal Intergenic	ENST00000485871.1	SND1	staphylococcal nuclease and tudor domain containing 1	27044	ENSG00000197157
chr12	2752474	2753429	956	9.46	8.77	9.92	-1.15	2.89e-05	0.00399	Exon	Exon (ENST00000538799.1/ENST00000538799.1, exon 1 of 1)	ENST00000637160.1	ITFG2-AS1	ITFG2 antisense RNA 1	283440	ENSG00000256150
chr2	85807569	85808058	490	5.99	4.65	6.67	-2.02	2.9e-05	0.00399	Distal Intergenic	Distal Intergenic	ENST00000366278.2	LOC284950	uncharacterized LOC284950	284950
chr7	21261697	21262371	675	6.48	5.41	7.09	-1.68	2.9e-05	0.00399	Distal Intergenic	Distal Intergenic	ENST00000432066.2	SP4	Sp4 transcription factor	6671	ENSG00000105866
chr11	1644754	1645476	723	5.99	4.7	6.66	-1.96	2.91e-05	0.00399	Distal Intergenic	Distal Intergenic	ENST00000429746.1	CTSD	cathepsin D	1509	ENSG00000117984
chr10	49225388	49225763	376	6.53	5.56	7.11	-1.55	2.92e-05	0.004	Distal Intergenic	Distal Intergenic	ENST00000470884.1	TMEM273	transmembrane protein 273	170371	ENSG00000204161
chr16	65621677	65624223	2547	8.6	8.06	8.99	-0.93	2.93e-05	0.00401	Intron	Intron (ENST00000563811.1/ENST00000563811.1, intron 1 of 2)	ENST00000663911.1	LINC00922	long intergenic non-protein coding RNA 922	283867	ENSG00000261742
chr10	96412352	96413691	1340	6.77	5.82	7.33	-1.51	2.94e-05	0.00402	Exon	Exon (ENST00000357947.4/7093, exon 8 of 21)	ENST00000419479.5	OPALIN	oligodendrocytic myelin paranodal and inner loop protein	93377	ENSG00000197430
chr16	89159298	89161133	1836	8.54	7.79	9.03	-1.23	2.98e-05	0.00406	Promoter (<=1kb)	Promoter (<=1kb)	ENST00000321214.2	LINC00304	long intergenic non-protein coding RNA 304	283860	ENSG00000180422
chr10	58903999	58906306	2308	7.71	7.04	8.17	-1.13	2.99e-05	0.00408	Distal Intergenic	Distal Intergenic	ENST00000660389.1	LINC00844	long intergenic non-protein coding RNA 844	100507008
chr19	958862	960406	1545	6.13	4.95	6.77	-1.82	3e-05	0.00408	Exon	Exon (ENST00000263620.8/1820, exon 4 of 9)	ENST00000585733.2	ARID3A	AT-rich interaction domain 3A	1820	ENSG00000116017
chr22	38080654	38082572	1919	8.68	8.02	9.12	-1.1	3.01e-05	0.00409	Promoter (<=1kb)	Promoter (<=1kb)	ENST00000320521.9	SLC16A8	solute carrier family 16 member 8	23539	ENSG00000100156
chr19	55079793	55082650	2858	10.2	9.46	10.68	-1.23	3.02e-05	0.00409	Promoter (<=1kb)	Promoter (<=1kb)	ENST00000588359.5	EPS8L1	EPS8 like 1	54869	ENSG00000131037
chr11	131694624	131695155	532	8.8	8.23	9.21	-0.98	3.02e-05	0.00409	Intron	Intron (ENST00000374791.7/50863, intron 1 of 7)	ENST00000416725.1	NTM-AS1	NTM antisense RNA 1	101929637	ENSG00000224795
chr19	4328248	4328636	389	7.04	6.05	7.62	-1.57	3.05e-05	0.00412	Promoter (<=1kb)	Promoter (<=1kb)	ENST00000597593.5	STAP2	signal transducing adaptor family member 2	55620	ENSG00000178078
chr19	45315049	45316596	1548	7.88	7.18	8.35	-1.16	3.05e-05	0.00412	Exon	Exon (ENST00000221476.4/1158, exon 4 of 8)	ENST00000221476.4	CKM	creatine kinase, M-type	1158	ENSG00000104879
chr7	125033522	125035123	1602	6.47	5.19	7.14	-1.95	3.08e-05	0.00415	Exon	Exon (ENST00000457231.1/ENST00000457231.1, exon 1 of 3)	ENST00000415715.1	POT1-AS1	POT1 antisense RNA 1	401398	ENSG00000224897
chr8	65284402	65285229	828	6.4	5.4	6.99	-1.58	3.18e-05	0.00428	Distal Intergenic	Distal Intergenic	ENST00000650029.1	LINC00251	long intergenic non-protein coding RNA 251	552859	ENSG00000280725
chr7	1082226	1082841	616	5.05	2.88	5.88	-3	3.18e-05	0.00428	Promoter (<=1kb)	Promoter (<=1kb)	ENST00000401670.1	GPER1	G protein-coupled estrogen receptor 1	2852	ENSG00000164850
chr17	51853320	51853536	217	4.66	2.47	5.49	-3.02	3.2e-05	0.0043	Intron	Intron (ENST00000570565.5/56934, intron 3 of 8)	ENST00000571918.1	CA10	carbonic anhydrase 10	56934	ENSG00000154975
chr9	84175288	84176974	1687	8.28	7.67	8.71	-1.04	3.21e-05	0.00431	Distal Intergenic	Distal Intergenic	ENST00000423515.2	LOC101927575	uncharacterized LOC101927575	101927575	ENSG00000227463
chr4	146945439	146946047	609	9.45	8.85	9.88	-1.03	3.24e-05	0.00434	Promoter (<=1kb)	Promoter (<=1kb)	ENST00000513335.5	TTC29	tetratricopeptide repeat domain 29	83894	ENSG00000137473
chr6	150599754	150601471	1718	7.14	6.14	7.73	-1.59	3.26e-05	0.00436	Promoter (<=1kb)	Promoter (<=1kb)	ENST00000367326.1	PLEKHG1	pleckstrin homology and RhoGEF domain containing G1	57480	ENSG00000120278
chr14	58923764	58924636	873	6.6	5.61	7.19	-1.58	3.26e-05	0.00436	Intron	Intron (ENST00000648996.1/102723742, intron 9 of 13)	ENST00000656663.1	LINC01500	long intergenic non-protein coding RNA 1500	102723742	ENSG00000258583
chr22	25752560	25753761	1202	7.48	6.74	7.97	-1.23	3.27e-05	0.00436	Intron	Intron (ENST00000536101.5/84700, intron 1 of 42)	ENST00000539302.5	MYO18B	myosin XVIIIB	84700	ENSG00000133454
chr6	115888889	115890204	1316	6.53	5.53	7.11	-1.58	3.27e-05	0.00436	Distal Intergenic	Distal Intergenic	ENST00000335020.2	TPI1P3	triosephosphate isomerase 1 pseudogene 3	728402
chr4	81690570	81691537	968	6.09	4.87	6.74	-1.88	3.28e-05	0.00437	Intron	Intron (ENST00000638048.1/153020, intron 3 of 16)	ENST00000507538.1	RASGEF1B	RasGEF domain family member 1B	153020	ENSG00000138670
chr1	89472915	89473914	1000	4.73	2.6	5.56	-2.96	3.28e-05	0.00437	Exon	Exon (ENST00000671515.1/ENST00000671515.1, exon 5 of 6)	ENST00000449440.5	LRRC8B	leucine rich repeat containing 8 VRAC subunit B	23507	ENSG00000197147
chr12	11534753	11535221	469	5.28	3.69	6.02	-2.34	3.31e-05	0.0044	Distal Intergenic	Distal Intergenic	ENST00000499291.6	LINC01252	long intergenic non-protein coding RNA 1252	338817	ENSG00000247157
chr8	138491769	138493126	1358	8.19	7.61	8.6	-1	3.32e-05	0.00441	Intron	Intron (ENST00000395297.6/51059, intron 1 of 19)	ENST00000276737.10	FAM135B	family with sequence similarity 135 member B	51059	ENSG00000147724
chr1	165401182	165403217	2036	8.18	7.54	8.62	-1.07	3.34e-05	0.00442	3' UTR	3' UTR	ENST00000470566.1	RXRG	retinoid X receptor gamma	6258	ENSG00000143171
chr12	106137498	106138823	1326	7.04	5.95	7.65	-1.7	3.35e-05	0.00442	Promoter (1-2kb)	Promoter (1-2kb)	ENST00000261402.6	NUAK1	NUAK family kinase 1	9891	ENSG00000074590
chr8	73166890	73167569	680	7.23	6.49	7.72	-1.24	3.35e-05	0.00442	Distal Intergenic	Distal Intergenic	ENST00000519697.1	SBSPON	somatomedin B and thrombospondin type 1 domain containing	157869	ENSG00000164764
chr1	236063665	236065878	2214	10.33	9.54	10.84	-1.29	3.38e-05	0.00445	Promoter (<=1kb)	Promoter (<=1kb)	ENST00000264187.7	NID1	nidogen 1	4811	ENSG00000116962
chr2	241068855	241069620	766	4.71	2.45	5.55	-3.11	3.42e-05	0.0045	Promoter (1-2kb)	Promoter (1-2kb)	ENST00000491761.1	SNED1	sushi, nidogen and EGF like domains 1	25992	ENSG00000162804
chr18	74011559	74013503	1945	8.01	7.32	8.47	-1.15	3.44e-05	0.00453	Intron	Intron (ENST00000581541.1/ENST00000581541.1, intron 1 of 2)	ENST00000579108.1	FBXO15	F-box protein 15	201456	ENSG00000141665
chr1	24149640	24150877	1238	7.76	6.99	8.26	-1.27	3.5e-05	0.00459	Distal Intergenic	Distal Intergenic	ENST00000270800.2	IL22RA1	interleukin 22 receptor subunit alpha 1	58985	ENSG00000142677
chr4	186371279	186372635	1357	6.49	5.49	7.07	-1.58	3.5e-05	0.00459	Intron	Intron (ENST00000505103.5/285441, intron 1 of 3)	ENST00000510172.5	F11-AS1	F11 antisense RNA 1	285441	ENSG00000251165
chrX	27591920	27592388	469	7.1	6.3	7.61	-1.31	3.51e-05	0.00459	Promoter (1-2kb)	Promoter (1-2kb)	ENST00000580017.1	DCAF8L2	DDB1 and CUL4 associated factor 8 like 2	347442	ENSG00000189186
chr9	136996154	136997909	1756	7.05	6.08	7.62	-1.54	3.51e-05	0.00459	Promoter (<=1kb)	Promoter (<=1kb)	ENST00000494426.2	CLIC3	chloride intracellular channel 3	9022	ENSG00000169583
chr18	78429322	78432440	3119	9.26	8.71	9.66	-0.95	3.52e-05	0.00459	Distal Intergenic	Distal Intergenic	ENST00000661306.1	LINC01029	long intergenic non-protein coding RNA 1029	101927715	ENSG00000265843
chr19	15669446	15670842	1397	6.92	6.07	7.45	-1.38	3.53e-05	0.0046	Promoter (2-3kb)	Promoter (2-3kb)	ENST00000547332.5	CYP4F12	cytochrome P450 family 4 subfamily F member 12	66002	ENSG00000186204
chr6	46205306	46205960	655	5.6	4.22	6.29	-2.07	3.58e-05	0.00466	Exon	Exon (ENST00000457622.1/ENST00000457622.1, exon 1 of 1)	ENST00000371383.7	ENPP5	ectonucleotide pyrophosphatase/phosphodiesterase family member 5	59084	ENSG00000112796
chr19	1064878	1067864	2987	9.31	8.51	9.82	-1.31	3.59e-05	0.00466	Promoter (<=1kb)	Promoter (<=1kb)	ENST00000539243.6	ARHGAP45	Rho GTPase activating protein 45	23526	ENSG00000180448
chr3	172467448	172469064	1617	6.11	4.88	6.77	-1.89	3.6e-05	0.00467	Distal Intergenic	Distal Intergenic	ENST00000241256.3	GHSR	growth hormone secretagogue receptor	2693	ENSG00000121853
chr8	64168600	64170169	1570	5.82	4.42	6.52	-2.1	3.62e-05	0.00468	Intron	Intron (ENST00000523191.5/102724623, intron 2 of 5)	ENST00000520365.1	LINC01414	long intergenic non-protein coding RNA 1414	102724623	ENSG00000253554
chr2	157515177	157515678	502	5.21	3.55	5.97	-2.42	3.62e-05	0.00468	Distal Intergenic	Distal Intergenic	ENST00000497432.5	CYTIP	cytohesin 1 interacting protein	9595	ENSG00000115165
chr2	1251497	1251942	446	7.42	6.59	7.94	-1.34	3.62e-05	0.00468	Intron	Intron (ENST00000308624.10/54221, intron 12 of 16)	ENST00000497517.6	TPO	thyroid peroxidase	7173	ENSG00000115705
chr7	159208364	159209239	876	7.61	6.85	8.1	-1.25	3.62e-05	0.00468	Distal Intergenic	Distal Intergenic	ENST00000262178.7	VIPR2	vasoactive intestinal peptide receptor 2	7434	ENSG00000106018
chr3	72310294	72311597	1304	8.03	7.44	8.45	-1.01	3.69e-05	0.00476	Intron	Intron (ENST00000671101.1/ENST00000671101.1, intron 1 of 2)	ENST00000626474.3	LINC00877	long intergenic non-protein coding RNA 877	285286	ENSG00000241163
chr11	14357957	14359797	1841	8.25	7.64	8.67	-1.03	3.75e-05	0.00482	Promoter (<=1kb)	Promoter (<=1kb)	ENST00000256196.9	RRAS2	RAS related 2	22800	ENSG00000133818
chr15	99796399	99797652	1254	8.38	7.81	8.79	-0.98	3.75e-05	0.00482	Intron	Intron (ENST00000341853.5/196968, intron 4 of 4)	ENST00000415963.2	DNM1P46	dynamin 1 pseudogene 46	196968	ENSG00000182397
chr17	38509512	38511699	2188	7.3	6.29	7.89	-1.61	3.75e-05	0.00482	3' UTR	3' UTR	ENST00000612893.1	MIR4734	microRNA 4734	100616203	ENSG00000275238
chr1	175504224	175505565	1342	9.63	9.01	10.06	-1.05	3.76e-05	0.00482	Intron	Intron (ENST00000367674.7/7143, intron 2 of 22)	ENST00000422274.2	TNR	tenascin R	7143	ENSG00000116147
chr10	123117834	123118378	545	6.42	5.39	7.01	-1.63	3.76e-05	0.00482	Distal Intergenic	Distal Intergenic	ENST00000357878.7	HMX3	H6 family homeobox 3	340784	ENSG00000188620
chr2	132488514	132490887	2374	8.83	8.32	9.2	-0.88	3.77e-05	0.00482	Exon	Exon (ENST00000436766.2/ENST00000436766.2, exon 1 of 1)	ENST00000622084.1	GPR39	G protein-coupled receptor 39	2863	ENSG00000183840
chr9	130327177	130328355	1179	6.67	5.63	7.27	-1.65	3.79e-05	0.00484	Exon	Exon (ENST00000624552.3/256158, exon 22 of 98)	ENST00000611173.1	HMCN2	hemicentin 2	256158	ENSG00000148357
chr5	2536075	2538397	2323	5.67	6.39	4.16	2.23	3.81e-05	0.00486	Distal Intergenic	Distal Intergenic	ENST00000626215.1	LSINCT5	long stress-induced non-coding transcript 5	101234261	ENSG00000281560
chr5	66821707	66822096	390	5.93	4.68	6.59	-1.91	3.86e-05	0.00492	Intron	Intron (ENST00000403625.6/375449, intron 3 of 28)	ENST00000490016.6	MAST4	microtubule associated serine/threonine kinase family member 4	375449	ENSG00000069020
chr4	102475278	102476165	888	4.76	2.69	5.58	-2.89	3.87e-05	0.00492	Distal Intergenic	Distal Intergenic	ENST00000394820.8	NFKB1	nuclear factor kappa B subunit 1	4790	ENSG00000109320
chr1	175734864	175735465	602	7.25	6.42	7.77	-1.35	3.89e-05	0.00494	Intron	Intron (ENST00000367674.7/7143, intron 1 of 22)	ENST00000367674.7	TNR	tenascin R	7143	ENSG00000116147
chr4	84159816	84160030	215	6.01	4.83	6.64	-1.81	3.89e-05	0.00494	Intron	Intron (ENST00000513489.5/101928978, intron 2 of 5)	ENST00000510016.1	LOC101928978	uncharacterized LOC101928978	101928978	ENSG00000250546
chr1	177031942	177034656	2715	8.68	8.15	9.07	-0.91	3.95e-05	0.005	Promoter (<=1kb)	Promoter (<=1kb)	ENST00000473640.1	ASTN1	astrotactin 1	460	ENSG00000152092
chr1	209747585	209748379	795	7.61	6.85	8.11	-1.26	3.99e-05	0.00504	Distal Intergenic	Distal Intergenic	ENST00000400959.7	TRAF3IP3	TRAF3 interacting protein 3	80342	ENSG00000009790
chr12	57620946	57622166	1221	6.55	5.38	7.19	-1.81	3.99e-05	0.00504	Promoter (<=1kb)	Promoter (<=1kb)	ENST00000463802.1	SLC26A10	solute carrier family 26 member 10	65012	ENSG00000135502
chr1	67500529	67500881	353	6.18	5.07	6.8	-1.73	4.01e-05	0.00506	Distal Intergenic	Distal Intergenic	ENST00000370994.8	SERBP1	SERPINE1 mRNA binding protein 1	26135	ENSG00000142864
chr19	15623085	15624059	975	5.96	4.72	6.62	-1.89	4.01e-05	0.00506	Promoter (<=1kb)	Promoter (<=1kb)	ENST00000585349.6	CYP4F8	cytochrome P450 family 4 subfamily F member 8	11283	ENSG00000186526
chr6	30447339	30447554	216	8.13	7.54	8.55	-1.01	4.02e-05	0.00506	Distal Intergenic	Distal Intergenic	ENST00000401282.3	MIR877	microRNA 877	100126314	ENSG00000216101
chr5	547151	548973	1823	7.37	6.66	7.85	-1.19	4.05e-05	0.00509	Distal Intergenic	Distal Intergenic	ENST00000582112.1	MIR4456	microRNA 4456	100616381	ENSG00000264233
chr11	65225172	65226144	973	6.38	5.35	6.98	-1.63	4.05e-05	0.00509	Exon	Exon (ENST00000525264.5/440044, exon 6 of 6)	ENST00000534471.1	SLC22A20P	solute carrier family 22 member 20, pseudogene	440044	ENSG00000197847
chr7	35322419	35322746	328	5.98	4.72	6.64	-1.93	4.08e-05	0.00512	Intron	Intron (ENST00000656715.1/401324, intron 1 of 2)	ENST00000656715.1	LOC401324	uncharacterized LOC401324	401324
chr6	130700823	130702531	1709	8.32	7.77	8.72	-0.95	4.1e-05	0.00514	Distal Intergenic	Distal Intergenic	ENST00000541421.2	SMLR1	small leucine rich protein 1	100507203	ENSG00000256162
chr2	152804665	152805275	611	5.9	4.58	6.58	-2	4.12e-05	0.00514	Distal Intergenic	Distal Intergenic	ENST00000463690.1	ARL6IP6	ADP ribosylation factor like GTPase 6 interacting protein 6	151188	ENSG00000177917
chr8	63294884	63295552	669	6.66	5.75	7.21	-1.46	4.12e-05	0.00514	Distal Intergenic	Distal Intergenic	ENST00000518373.1	YTHDF3	YTH N6-methyladenosine RNA binding protein 3	253943	ENSG00000185728
chr3	86982207	86983650	1444	6.48	5.52	7.05	-1.53	4.12e-05	0.00514	Intron	Intron (ENST00000398399.7/389136, intron 1 of 3)	ENST00000494229.1	VGLL3	vestigial like family member 3	389136	ENSG00000206538
chr10	49761054	49762575	1522	8.75	8.14	9.17	-1.03	4.14e-05	0.00516	Promoter (<=1kb)	Promoter (<=1kb)	ENST00000374103.9	OGDHL	oxoglutarate dehydrogenase like	55753	ENSG00000197444
chr2	218161739	218165632	3894	9.07	8.51	9.47	-0.95	4.17e-05	0.00518	Promoter (1-2kb)	Promoter (1-2kb)	ENST00000295683.3	CXCR1	C-X-C motif chemokine receptor 1	3577	ENSG00000163464
chr7	128409148	128410770	1623	8.03	7.29	8.52	-1.23	4.17e-05	0.00518	Promoter (<=1kb)	Promoter (<=1kb)	ENST00000484496.5	IMPDH1	inosine monophosphate dehydrogenase 1	3614	ENSG00000106348
chr4	1110718	1112571	1854	6.95	6.06	7.49	-1.42	4.2e-05	0.0052	Promoter (<=1kb)	Promoter (<=1kb)	ENST00000508428.5	RNF212	ring finger protein 212	285498	ENSG00000178222
chr21	33070191	33072194	2004	7.95	8.82	5.42	3.4	4.2e-05	0.0052	Promoter (<=1kb)	Promoter (<=1kb)	ENST00000382348.2	OLIG1	oligodendrocyte transcription factor 1	116448	ENSG00000184221
chr20	25149993	25150290	298	5.42	3.96	6.13	-2.17	4.2e-05	0.0052	Promoter (<=1kb)	Promoter (<=1kb)	ENST00000438287.6	LOC284798	uncharacterized LOC284798	284798	ENSG00000230725
chr19	39890012	39893371	3360	8.23	7.61	8.67	-1.06	4.29e-05	0.0053	Exon	Exon (ENST00000616721.6/8857, exon 13 of 28)	ENST00000221804.5	CLC	Charcot-Leyden crystal galectin	1178	ENSG00000105205
chr16	87665500	87665874	375	7.27	6.42	7.8	-1.38	4.3e-05	0.00531	Intron	Intron (ENST00000537256.5/57338, intron 2 of 5)	ENST00000563609.1	JPH3	junctophilin 3	57338	ENSG00000154118
chr22	48737133	48737883	751	8.04	7.27	8.54	-1.27	4.32e-05	0.00532	Intron	Intron (ENST00000402357.5/25817, intron 3 of 3)	ENST00000580946.1	MIR4535	microRNA 4535	100616415	ENSG00000266887
chr17	6068990	6070013	1024	6.09	6.74	4.86	1.88	4.32e-05	0.00533	Promoter (<=1kb)	Promoter (<=1kb)	ENST00000574946.5	WSCD1	WSC domain containing 1	23302	ENSG00000179314
chr10	46217869	46219040	1172	6.4	5.42	6.98	-1.56	4.36e-05	0.00536	Distal Intergenic	Distal Intergenic	ENST00000604933.2	ANTXRLP1	ANTXR like pseudogene 1	100996567
chr18	73980442	73980939	498	7.89	7.24	8.34	-1.11	4.37e-05	0.00537	Intron	Intron (ENST00000581541.1/ENST00000581541.1, intron 1 of 2)	ENST00000579108.1	FBXO15	F-box protein 15	201456	ENSG00000141665
chr8	88751691	88752370	680	6.51	5.55	7.08	-1.53	4.4e-05	0.00539	Intron	Intron (ENST00000659668.1/ENST00000659668.1, intron 2 of 6)	ENST00000522726.1	MMP16	matrix metallopeptidase 16	4325	ENSG00000156103
chr10	130918219	130919349	1131	6.96	7.53	6.02	1.5	4.4e-05	0.00539	Distal Intergenic	Distal Intergenic	ENST00000578683.1	MIR378C	microRNA 378c	100422867	ENSG00000264803
chr8	37903693	37904934	1242	6.66	5.7	7.22	-1.52	4.4e-05	0.00539	Distal Intergenic	Distal Intergenic	ENST00000330843.9	RAB11FIP1	RAB11 family interacting protein 1	80223	ENSG00000156675
chr8	111949396	111949878	483	5.4	3.91	6.12	-2.21	4.41e-05	0.00539	Distal Intergenic	Distal Intergenic	ENST00000534172.1	CSMD3	CUB and Sushi multiple domains 3	114788	ENSG00000164796
chr13	26734037	26734641	605	5.07	3.16	5.86	-2.7	4.42e-05	0.00539	Distal Intergenic	Distal Intergenic	ENST00000405846.5	GPR12	G protein-coupled receptor 12	2835	ENSG00000132975
chr1	34924925	34925111	187	7.92	7.31	8.34	-1.03	4.42e-05	0.00539	Promoter (<=1kb)	Promoter (<=1kb)	ENST00000495979.1	DLGAP3	DLG associated protein 3	58512	ENSG00000116544
chr1	37255480	37255716	237	7.79	7.14	8.24	-1.1	4.48e-05	0.00546	Intron	Intron (ENST00000657513.1/ENST00000657513.1, intron 2 of 3)	ENST00000579351.1	MIR4255	microRNA 4255	100422898	ENSG00000264698
chr2	85802107	85802768	662	7.18	6.42	7.67	-1.25	4.49e-05	0.00546	Distal Intergenic	Distal Intergenic	ENST00000366278.2	LOC284950	uncharacterized LOC284950	284950
chr4	101015324	101016108	785	5.46	4.03	6.16	-2.13	4.5e-05	0.00546	Distal Intergenic	Distal Intergenic	ENST00000510657.1	EMCN	endomucin	51705	ENSG00000164035
chrX	153672067	153674926	2860	9.34	8.73	9.77	-1.04	4.5e-05	0.00546	Promoter (<=1kb)	Promoter (<=1kb)	ENST00000466662.1	PNCK	pregnancy up-regulated nonubiquitous CaM kinase	139728	ENSG00000130822
chrX	55277371	55278509	1139	7.67	7	8.12	-1.12	4.51e-05	0.00546	Promoter (1-2kb)	Promoter (1-2kb)	ENST00000514681.4	LOC100421746	PAGE family member 5 pseudogene	100421746	ENSG00000232765
chr1	115266440	115266993	554	5.81	4.58	6.47	-1.89	4.56e-05	0.00551	Distal Intergenic	Distal Intergenic	ENST00000425449.1	NGF-AS1	NGF antisense RNA 1	112840934	ENSG00000228035
chr5	4346579	4347156	578	4.13	0.96	5.05	-4.09	4.56e-05	0.00551	Distal Intergenic	Distal Intergenic	ENST00000503757.1	LINC02114	long intergenic non-protein coding RNA 2114	101929153	ENSG00000249521
chr2	67795582	67795838	257	5.91	4.7	6.56	-1.86	4.57e-05	0.00551	Downstream (<1kb)	Downstream (<1kb)	ENST00000457448.1	LINC01812	long intergenic non-protein coding RNA 1812	101927701	ENSG00000237013
chr11	134654643	134657922	3280	8.99	8.47	9.37	-0.9	4.58e-05	0.00552	Exon	Exon (ENST00000663285.1/ENST00000663285.1, exon 1 of 2)	ENST00000513405.1	LINC02714	long intergenic non-protein coding RNA 2714	729305	ENSG00000251226
chr10	45151114	45152259	1146	5.9	4.67	6.56	-1.89	4.59e-05	0.00553	Promoter (2-3kb)	Promoter (2-3kb)	ENST00000619977.1	RSU1P2	Ras suppressor protein 1 pseudogene 2	100133308
chr16	16937337	16941531	4195	8.96	9.35	8.42	0.93	4.62e-05	0.00555	Distal Intergenic	Distal Intergenic	ENST00000530217.2	NPIPA8	nuclear pore complex interacting protein family member A8	101059953	ENSG00000214940
chr8	133737446	133737951	506	6.94	6.12	7.46	-1.33	4.63e-05	0.00555	Distal Intergenic	Distal Intergenic	ENST00000517380.1	LOC101927798	uncharacterized LOC101927798	101927798	ENSG00000253165
chr20	20884945	20885349	405	6.15	5.01	6.78	-1.76	4.63e-05	0.00555	Distal Intergenic	Distal Intergenic	ENST00000202677.12	RALGAPA2	Ral GTPase activating protein catalytic alpha subunit 2	57186	ENSG00000188559
chr7	114186423	114186971	549	6.97	6.17	7.48	-1.31	4.65e-05	0.00557	Intron	Intron (ENST00000412402.5/93986, intron 1 of 19)	ENST00000634411.1	FOXP2	forkhead box P2	93986	ENSG00000128573
chr7	21329869	21330992	1124	5.69	4.1	6.43	-2.32	4.67e-05	0.00559	Distal Intergenic	Distal Intergenic	ENST00000432066.2	SP4	Sp4 transcription factor	6671	ENSG00000105866
chr2	44286377	44287085	709	6.55	5.6	7.11	-1.52	4.69e-05	0.00561	Promoter (<=1kb)	Promoter (<=1kb)	ENST00000427285.1	SLC3A1	solute carrier family 3 member 1	6519	ENSG00000138079
chr20	19429953	19431571	1619	8.83	8.22	9.26	-1.04	4.73e-05	0.00564	Intron	Intron (ENST00000328041.11/57419, intron 2 of 16)	ENST00000319682.2	LOC100130264	uncharacterized LOC100130264	100130264	ENSG00000179447
chr4	184168374	184168816	443	7.65	6.86	8.16	-1.29	4.73e-05	0.00564	Intron	Intron (ENST00000296741.7/133121, intron 1 of 7)	ENST00000505644.1	ENPP6	ectonucleotide pyrophosphatase/phosphodiesterase 6	133121	ENSG00000164303
chr1	161480380	161482288	1909	8.95	8.43	9.34	-0.9	4.75e-05	0.00565	Distal Intergenic	Distal Intergenic	ENST00000367972.8	FCGR2A	Fc fragment of IgG receptor IIa	2212	ENSG00000143226
chr8	73172646	73173125	480	8.41	7.79	8.84	-1.05	4.77e-05	0.00568	Distal Intergenic	Distal Intergenic	ENST00000519697.1	SBSPON	somatomedin B and thrombospondin type 1 domain containing	157869	ENSG00000164764
chr16	56667941	56670232	2292	6.91	6.06	7.45	-1.39	4.81e-05	0.00572	Promoter (<=1kb)	Promoter (<=1kb)	ENST00000444837.6	MT1G	metallothionein 1G	4495	ENSG00000125144
chr18	59713391	59714709	1319	8.53	7.86	8.98	-1.13	4.82e-05	0.00572	Distal Intergenic	Distal Intergenic	ENST00000649564.1	CCBE1	collagen and calcium binding EGF domains 1	147372	ENSG00000183287
chr13	111398867	111400183	1317	8.59	8.07	8.97	-0.91	4.87e-05	0.00577	Distal Intergenic	Distal Intergenic	ENST00000283547.2	TEX29	testis expressed 29	121793	ENSG00000153495
chr1	228613396	228613787	392	7.7	6.85	8.23	-1.38	4.89e-05	0.00578	Distal Intergenic	Distal Intergenic	ENST00000364451.1	RNA5S9	RNA, 5S ribosomal 9	100169760	ENSG00000201321
chr11	134481810	134482313	504	7.71	6.99	8.19	-1.2	4.91e-05	0.0058	Promoter (2-3kb)	Promoter (2-3kb)	ENST00000532886.2	LOC283177	uncharacterized LOC283177	283177	ENSG00000255545
chr14	60528559	60529395	837	6.83	5.97	7.37	-1.4	4.94e-05	0.00583	Intron	Intron (ENST00000557618.1/ENST00000557618.1, intron 1 of 1)	ENST00000556799.1	C14orf39	chromosome 14 open reading frame 39	317761	ENSG00000179008
chr1	175396406	175396937	532	6.9	5.97	7.47	-1.5	4.96e-05	0.00585	Exon	Exon (ENST00000367674.7/7143, exon 5 of 23)	ENST00000422274.2	TNR	tenascin R	7143	ENSG00000116147
chr10	49367573	49370605	3033	9.29	8.78	9.67	-0.88	4.97e-05	0.00586	Intron	Intron (ENST00000374139.6/644168, intron 5 of 5)	ENST00000374139.6	DRGX	dorsal root ganglia homeobox	644168	ENSG00000165606
chr16	79266889	79268326	1438	7.62	6.91	8.1	-1.19	5.01e-05	0.0059	Distal Intergenic	Distal Intergenic	ENST00000566103.1	WWOX	WW domain containing oxidoreductase	51741	ENSG00000186153
chr8	126365420	126366565	1146	6.69	5.76	7.25	-1.49	5.03e-05	0.0059	Distal Intergenic	Distal Intergenic	ENST00000658969.1	LOC101927657	uncharacterized LOC101927657	101927657	ENSG00000244791
chr22	50028255	50030492	2238	10.66	9.98	11.12	-1.14	5.03e-05	0.0059	Exon	Exon (ENST00000266182.10/164714, exon 12 of 14)	ENST00000389983.6	IL17REL	interleukin 17 receptor E like	400935	ENSG00000188263
chr11	86800053	86802944	2892	7.53	6.85	7.98	-1.13	5.04e-05	0.00591	Promoter (<=1kb)	Promoter (<=1kb)	ENST00000532234.5	PRSS23	serine protease 23	11098	ENSG00000150687
chr9	76904935	76907840	2906	9.47	8.76	9.94	-1.19	5.06e-05	0.00592	Promoter (<=1kb)	Promoter (<=1kb)	ENST00000376718.8	PRUNE2	prune homolog 2 with BCH domain	158471	ENSG00000106772
chr7	69255904	69257164	1261	7.29	6.53	7.78	-1.25	5.11e-05	0.00597	Intron	Intron (ENST00000670444.1/ENST00000670444.1, intron 2 of 2)	ENST00000436600.2	CT66	cancer/testis associated transcript 66	100507468	ENSG00000234215
chr1	175459470	175461211	1742	7.73	7.01	8.2	-1.19	5.2e-05	0.00607	Intron	Intron (ENST00000367674.7/7143, intron 2 of 22)	ENST00000422274.2	TNR	tenascin R	7143	ENSG00000116147
chr7	154655563	154657091	1529	6.97	6.16	7.49	-1.33	5.26e-05	0.00613	Intron	Intron (ENST00000404039.5/1804, intron 6 of 25)	ENST00000471100.5	DPP6	dipeptidyl peptidase like 6	1804	ENSG00000130226
chr7	106176621	106176958	338	5.41	3.87	6.14	-2.28	5.32e-05	0.00619	Distal Intergenic	Distal Intergenic	ENST00000483448.1	SYPL1	synaptophysin like 1	6856	ENSG00000008282
chr11	134588237	134589474	1238	7.34	6.62	7.81	-1.2	5.33e-05	0.0062	Distal Intergenic	Distal Intergenic	ENST00000532886.2	LOC283177	uncharacterized LOC283177	283177	ENSG00000255545
chr9	84181555	84182416	862	5.99	4.82	6.62	-1.81	5.34e-05	0.0062	Distal Intergenic	Distal Intergenic	ENST00000423515.2	LOC101927575	uncharacterized LOC101927575	101927575	ENSG00000227463
chr2	146412756	146413551	796	5.93	4.75	6.57	-1.82	5.36e-05	0.0062	Distal Intergenic	Distal Intergenic	ENST00000471997.1	PABPC1P2	poly(A) binding protein cytoplasmic 1 pseudogene 2	728773
chr9	34825286	34827262	1977	7.79	7.09	8.26	-1.17	5.36e-05	0.0062	Intron	Intron (ENST00000658462.1/ENST00000658462.1, intron 1 of 2)	ENST00000399773.10	FAM205BP	transmembrane protein C9orf144B pseudogene	389715
chr2	2462037	2462761	725	9.3	8.74	9.7	-0.96	5.36e-05	0.0062	Distal Intergenic	Distal Intergenic	ENST00000648688.1	MYT1L	myelin transcription factor 1 like	23040	ENSG00000186487
chr7	45251302	45253753	2452	9.12	8.63	9.49	-0.86	5.36e-05	0.0062	Distal Intergenic	Distal Intergenic	ENST00000481345.1	RAMP3	receptor activity modifying protein 3	10268	ENSG00000122679
chr17	82386164	82388496	2333	7.27	6.51	7.76	-1.25	5.43e-05	0.00627	Downstream (<1kb)	Downstream (<1kb)	ENST00000578287.1	OGFOD3	2-oxoglutarate and iron dependent oxygenase domain containing 3	79701	ENSG00000181396
chr5	52668526	52669143	618	7.11	6.35	7.6	-1.25	5.44e-05	0.00627	Distal Intergenic	Distal Intergenic	ENST00000282588.7	ITGA1	integrin subunit alpha 1	3672	ENSG00000213949
chr8	146691	147787	1097	5.2	3.59	5.94	-2.34	5.47e-05	0.0063	Distal Intergenic	Distal Intergenic	ENST00000320901.3	OR4F21	olfactory receptor family 4 subfamily F member 21	441308	ENSG00000176269
chr3	72341803	72342268	466	7.1	6.28	7.62	-1.34	5.5e-05	0.00633	Distal Intergenic	Distal Intergenic	ENST00000626474.3	LINC00877	long intergenic non-protein coding RNA 877	285286	ENSG00000241163
chr22	18952198	18953575	1378	6.62	5.56	7.22	-1.66	5.54e-05	0.00636	Exon	Exon (ENST00000624224.1/ENST00000624224.1, exon 1 of 1)	ENST00000357068.10	PRODH	proline dehydrogenase 1	5625	ENSG00000100033
chr2	67953518	67955168	1651	7.31	7.78	6.61	1.18	5.55e-05	0.00636	Distal Intergenic	Distal Intergenic	ENST00000479484.1	C1D	C1D nuclear receptor corepressor	10438	ENSG00000197223
chr2	10493685	10496234	2550	8.37	7.75	8.81	-1.05	5.55e-05	0.00636	Distal Intergenic	Distal Intergenic	ENST00000670859.1	ODC1-DT	ODC1 divergent transcript	101929715
chr2	3814850	3815203	354	5.59	4.25	6.27	-2.01	5.58e-05	0.00639	Intron	Intron (ENST00000399143.9/728597, intron 10 of 10)	ENST00000451101.1	DCDC2C	doublecortin domain containing 2C	728597	ENSG00000214866
chr17	62137020	62139884	2865	9.8	9.13	10.25	-1.12	5.59e-05	0.0064	Exon	Exon (ENST00000578759.1/ENST00000578759.1, exon 1 of 1)	ENST00000397786.7	MED13	mediator complex subunit 13	9969	ENSG00000108510
chr18	79584535	79584879	345	7.09	6.26	7.61	-1.35	5.6e-05	0.0064	Intron	Intron (ENST00000589723.1/284240, intron 2 of 3)	ENST00000586695.1	NFATC1	nuclear factor of activated T cells 1	4772	ENSG00000131196
chr2	120738593	120739178	586	7.21	6.48	7.69	-1.21	5.62e-05	0.00642	Promoter (2-3kb)	Promoter (2-3kb)	ENST00000418323.5	GLI2	GLI family zinc finger 2	2736	ENSG00000074047
chr7	117771374	117772273	900	5.99	4.8	6.64	-1.84	5.63e-05	0.00642	Intron	Intron (ENST00000160373.8/83992, intron 8 of 22)	ENST00000467088.1	CTTNBP2	cortactin binding protein 2	83992	ENSG00000077063
chrX	110319384	110319861	478	5.24	6	3.54	2.46	5.65e-05	0.00643	Promoter (1-2kb)	Promoter (1-2kb)	ENST00000262844.10	AMMECR1	AMMECR nuclear protein 1	9949	ENSG00000101935
chr18	77670045	77671168	1124	4.57	2.05	5.44	-3.38	5.65e-05	0.00643	Distal Intergenic	Distal Intergenic	ENST00000666771.1	LINC01029	long intergenic non-protein coding RNA 1029	101927715	ENSG00000265843
chr12	102983134	102985301	2168	7.13	6.28	7.67	-1.39	5.67e-05	0.00644	Distal Intergenic	Distal Intergenic	ENST00000547319.1	PAH	phenylalanine hydroxylase	5053	ENSG00000171759
chr2	2663552	2664706	1155	5.62	4.27	6.31	-2.03	5.69e-05	0.00644	Intron	Intron (ENST00000655823.1/ENST00000655823.1, intron 2 of 2)	ENST00000648688.1	MYT1L	myelin transcription factor 1 like	23040	ENSG00000186487
chr10	11049879	11050825	947	5.33	3.74	6.07	-2.33	5.69e-05	0.00644	Intron	Intron (ENST00000637215.1/10659, intron 2 of 14)	ENST00000632728.1	CELF2	CUGBP Elav-like family member 2	10659	ENSG00000048740
chr7	131693867	131694578	712	6.79	5.84	7.36	-1.51	5.7e-05	0.00644	Distal Intergenic	Distal Intergenic	ENST00000465001.1	PODXL	podocalyxin like	5420	ENSG00000128567
chr18	27093043	27093813	771	5.11	3.41	5.87	-2.46	5.7e-05	0.00644	Intron	Intron (ENST00000578701.5/147429, intron 2 of 3)	ENST00000581714.5	CHST9	carbohydrate sulfotransferase 9	83539	ENSG00000154080
chr9	77451673	77453123	1451	8.43	7.9	8.82	-0.93	5.75e-05	0.00649	Intron	Intron (ENST00000341700.7/9630, intron 2 of 6)	ENST00000439145.1	GNA14-AS1	GNA14 antisense RNA 1	101927422	ENSG00000231373
chr11	129694695	129696658	1964	8.36	7.77	8.78	-1.01	5.76e-05	0.0065	Distal Intergenic	Distal Intergenic	ENST00000631195.1	LINC01395	long intergenic non-protein coding RNA 1395	101929557	ENSG00000281097
chr18	63969969	63971565	1597	8.14	7.49	8.58	-1.09	5.77e-05	0.0065	Promoter (<=1kb)	Promoter (<=1kb)	ENST00000353706.6	SERPINB8	serpin family B member 8	5271	ENSG00000166401
chr14	95515259	95517931	2673	7.17	6.26	7.72	-1.46	5.86e-05	0.00659	Exon	Exon (ENST00000554161.1/ENST00000554161.1, exon 1 of 2)	ENST00000553672.1	GLRX5	glutaredoxin 5	51218	ENSG00000182512
chr4	96056151	96057004	854	6.39	5.17	7.05	-1.88	5.87e-05	0.00659	Distal Intergenic	Distal Intergenic	ENST00000295266.6	PDHA2	pyruvate dehydrogenase E1 alpha 2 subunit	5161	ENSG00000163114
chr11	119749045	119749486	442	5.68	4.33	6.36	-2.02	5.88e-05	0.0066	Distal Intergenic	Distal Intergenic	ENST00000533253.1	LOC102724301	uncharacterized LOC102724301	102724301	ENSG00000254854
chr20	37930420	37932242	1823	6.83	5.87	7.41	-1.54	5.93e-05	0.00664	Exon	Exon (ENST00000373461.9/128434, exon 2 of 4)	ENST00000448944.1	VSTM2L	V-set and transmembrane domain containing 2 like	128434	ENSG00000132821
chr2	65600673	65601989	1317	7.29	6.42	7.83	-1.41	5.94e-05	0.00664	Exon	Exon (ENST00000420724.1/ENST00000420724.1, exon 2 of 4)	ENST00000440972.1	SPRED2	sprouty related EVH1 domain containing 2	200734	ENSG00000198369
chr10	45204226	45206284	2059	8.5	7.85	8.95	-1.09	5.94e-05	0.00664	Distal Intergenic	Distal Intergenic	ENST00000579389.1	MIR3156-1	microRNA 3156-1	100422988	ENSG00000263476
chr2	129356926	129358665	1740	7.47	6.8	7.92	-1.12	5.96e-05	0.00665	Distal Intergenic	Distal Intergenic	ENST00000375987.3	LINC01854	long intergenic non-protein coding RNA 1854	151121	ENSG00000204460
chr19	17871760	17872885	1126	8.38	7.72	8.83	-1.11	5.99e-05	0.00668	Promoter (<=1kb)	Promoter (<=1kb)	ENST00000222248.4	SLC5A5	solute carrier family 5 member 5	6528	ENSG00000105641
chr18	3877870	3880250	2381	8.05	7.46	8.46	-1	5.99e-05	0.00668	Promoter (<=1kb)	Promoter (<=1kb)	ENST00000577649.1	DLGAP1-AS3	DLGAP1 antisense RNA 3	201477	ENSG00000263724
chr14	69931983	69932907	925	4.85	5.66	2.86	2.81	6.03e-05	0.00672	Intron	Intron (ENST00000555917.1/64093, intron 3 of 3)	ENST00000553839.1	SMOC1	SPARC related modular calcium binding 1	64093	ENSG00000198732
chr10	127796614	127797661	1048	8.3	7.71	8.72	-1.01	6.05e-05	0.00672	Distal Intergenic	Distal Intergenic	ENST00000388920.5	FOXI2	forkhead box I2	399823	ENSG00000186766
chr1	175577548	175580224	2677	8.06	7.43	8.49	-1.06	6.16e-05	0.00684	Intron	Intron (ENST00000367674.7/7143, intron 1 of 22)	ENST00000367674.7	TNR	tenascin R	7143	ENSG00000116147
chr17	74958075	74960946	2872	8.63	8.06	9.04	-0.98	6.19e-05	0.00686	Promoter (<=1kb)	Promoter (<=1kb)	ENST00000532894.1	HID1	HID1 domain containing	283987	ENSG00000167861
chr2	36355058	36358546	3489	8.96	9.38	8.36	1.01	6.21e-05	0.00688	Promoter (<=1kb)	Promoter (<=1kb)	ENST00000280527.7	CRIM1	cysteine rich transmembrane BMP regulator 1	51232	ENSG00000150938
chr8	60242377	60244953	2577	9.02	8.44	9.43	-0.99	6.23e-05	0.00689	Intron	Intron (ENST00000317995.5/767, intron 3 of 8)	ENST00000528666.1	CA8	carbonic anhydrase 8	767	ENSG00000178538
chr1	110156018	110156340	323	7.8	7.13	8.26	-1.13	6.23e-05	0.00689	Intron	Intron (ENST00000331565.5/388662, intron 1 of 11)	ENST00000331565.5	SLC6A17	solute carrier family 6 member 17	388662	ENSG00000197106
chr18	78363641	78365914	2274	8.9	8.39	9.29	-0.9	6.26e-05	0.00692	Distal Intergenic	Distal Intergenic	ENST00000661306.1	LINC01029	long intergenic non-protein coding RNA 1029	101927715	ENSG00000265843
chr7	150658666	150659361	696	5.51	4.04	6.22	-2.17	6.31e-05	0.00695	Distal Intergenic	Distal Intergenic	ENST00000618759.4	GIMAP6	GTPase, IMAP family member 6	474344	ENSG00000133561
chr3	51242219	51243227	1009	6.4	5.31	7.01	-1.7	6.31e-05	0.00695	Intron	Intron (ENST00000266037.10/1795, intron 21 of 52)	ENST00000528157.7	MANF	mesencephalic astrocyte derived neurotrophic factor	7873	ENSG00000145050
chr11	120647397	120650691	3295	8.74	8.24	9.11	-0.88	6.33e-05	0.00697	Intron	Intron (ENST00000527524.7/2900, intron 1 of 20)	ENST00000526536.1	GRIK4	glutamate ionotropic receptor kainate type subunit 4	2900	ENSG00000149403
chr3	42905996	42907346	1351	6.33	5.35	6.91	-1.56	6.34e-05	0.00697	Promoter (<=1kb)	Promoter (<=1kb)	ENST00000440367.7	ZNF662	zinc finger protein 662	389114	ENSG00000182983
chr20	19704314	19705392	1079	6.45	5.42	7.04	-1.62	6.38e-05	0.00701	Intron	Intron (ENST00000328041.11/57419, intron 15 of 16)	ENST00000432334.2	RIN2	Ras and Rab interactor 2	54453	ENSG00000132669
chr14	38727012	38728720	1709	7.51	6.83	7.96	-1.13	6.4e-05	0.00701	Exon	Exon (ENST00000557533.2/ENST00000557533.2, exon 1 of 1)	ENST00000668589.1	LINC00639	long intergenic non-protein coding RNA 639	283547	ENSG00000259070
chr5	95255535	95256621	1087	6.17	4.98	6.81	-1.83	6.47e-05	0.00708	Intron	Intron (ENST00000515393.5/79772, intron 1 of 22)	ENST00000503301.5	MCTP1	multiple C2 and transmembrane domain containing 1	79772	ENSG00000175471
chr3	86082860	86083317	458	5	3.1	5.79	-2.69	6.48e-05	0.00709	Distal Intergenic	Distal Intergenic	ENST00000467225.1	CADM2-AS2	CADM2 antisense RNA 2	100874037	ENSG00000241648
chr15	66703095	66705411	2317	8.54	7.99	8.93	-0.95	6.48e-05	0.00709	Promoter (<=1kb)	Promoter (<=1kb)	ENST00000557916.5	SMAD6	SMAD family member 6	4091	ENSG00000137834
chr1	40782239	40783663	1425	8.04	7.45	8.46	-1.01	6.55e-05	0.00715	Promoter (<=1kb)	Promoter (<=1kb)	ENST00000347132.10	KCNQ4	potassium voltage-gated channel subfamily Q member 4	9132	ENSG00000117013
chr11	70650177	70650601	425	8.43	7.74	8.89	-1.15	6.63e-05	0.00723	Intron	Intron (ENST00000449833.6/22941, intron 2 of 9)	ENST00000445654.2	SHANK2	SH3 and multiple ankyrin repeat domains 2	22941	ENSG00000162105
chr9	77429124	77430601	1478	8.26	7.67	8.68	-1	6.64e-05	0.00724	Promoter (1-2kb)	Promoter (1-2kb)	ENST00000464095.1	GNA14	G protein subunit alpha 14	9630	ENSG00000156049
chr14	25917143	25917696	554	5.58	4.25	6.26	-2.01	6.65e-05	0.00724	Exon	Exon (ENST00000649052.1/ENST00000649052.1, exon 1 of 3)	ENST00000551754.1	NOVA1	NOVA alternative splicing regulator 1	4857	ENSG00000139910
chr11	119754316	119755695	1380	6.36	5.34	6.95	-1.61	6.67e-05	0.00724	Distal Intergenic	Distal Intergenic	ENST00000533253.1	LOC102724301	uncharacterized LOC102724301	102724301	ENSG00000254854
chr9	7271280	7272605	1326	7.8	7.17	8.24	-1.07	6.67e-05	0.00724	Distal Intergenic	Distal Intergenic	ENST00000466673.1	KDM4C	lysine demethylase 4C	23081	ENSG00000107077
chr14	95472867	95474088	1222	5.52	4.12	6.21	-2.09	6.74e-05	0.0073	Promoter (1-2kb)	Promoter (1-2kb)	ENST00000557275.5	SYNE3	spectrin repeat containing nuclear envelope family member 3	161176	ENSG00000176438
chr18	78484865	78486634	1770	7.44	6.67	7.94	-1.27	6.75e-05	0.00731	Exon	Exon (ENST00000579769.1/ENST00000579769.1, exon 3 of 3)	ENST00000661306.1	LINC01029	long intergenic non-protein coding RNA 1029	101927715	ENSG00000265843
chr2	11668289	11670331	2043	7.05	6.22	7.58	-1.36	6.85e-05	0.00741	Promoter (<=1kb)	Promoter (<=1kb)	ENST00000306928.6	NTSR2	neurotensin receptor 2	23620	ENSG00000169006
chr6	132551237	132551753	517	6.34	5.17	6.97	-1.8	6.88e-05	0.00744	Promoter (<=1kb)	Promoter (<=1kb)	ENST00000275200.1	TAAR8	trace amine associated receptor 8	83551	ENSG00000146385
chr17	43927206	43928224	1019	5.46	4.02	6.16	-2.15	6.93e-05	0.00748	Exon	Exon (ENST00000592842.1/ENST00000592842.1, exon 1 of 3)	ENST00000588043.3	FAM215A	family with sequence similarity 215 member A	23591	ENSG00000267496
chr7	105651401	105652604	1204	6.7	5.74	7.27	-1.52	6.99e-05	0.00754	Intron	Intron (ENST00000419735.7/222255, intron 4 of 11)	ENST00000474433.5	ATXN7L1	ataxin 7 like 1	222255	ENSG00000146776
chr4	105526170	105527412	1243	7.26	6.52	7.75	-1.24	7.01e-05	0.00755	Exon	Exon (ENST00000502488.1/ENST00000502488.1, exon 1 of 1)	ENST00000265154.6	ARHGEF38	Rho guanine nucleotide exchange factor 38	54848	ENSG00000236699
chr1	46452799	46454026	1228	6.47	5.46	7.06	-1.6	7.04e-05	0.00757	Promoter (1-2kb)	Promoter (1-2kb)	ENST00000634819.2	LINC01398	long intergenic non-protein coding RNA 1398	101929651	ENSG00000224863
chr3	86978537	86978778	242	4.87	3.07	5.65	-2.58	7.1e-05	0.00762	Exon	Exon (ENST00000398399.7/389136, exon 2 of 4)	ENST00000637106.1	VGLL3	vestigial like family member 3	389136	ENSG00000206538
chr4	77385355	77385848	494	7.26	6.43	7.79	-1.36	7.1e-05	0.00762	Intron	Intron (ENST00000497512.5/901, intron 10 of 11)	ENST00000286758.4	CXCL13	C-X-C motif chemokine ligand 13	10563	ENSG00000156234
chr3	288498	288732	235	4.06	0.96	4.97	-4.01	7.11e-05	0.00762	Intron	Intron (ENST00000256509.7/10752, intron 2 of 27)	ENST00000620033.4	CHL1	cell adhesion molecule L1 like	10752	ENSG00000134121
chr1	10722833	10727212	4380	9.76	9.23	10.14	-0.92	7.13e-05	0.00763	Intron	Intron (ENST00000377022.8/54897, intron 2 of 20)	ENST00000472814.1	CASZ1	castor zinc finger 1	54897	ENSG00000130940
chr1	165367353	165369469	2117	9.26	8.74	9.65	-0.91	7.13e-05	0.00763	Distal Intergenic	Distal Intergenic	ENST00000342310.7	LMX1A	LIM homeobox transcription factor 1 alpha	4009	ENSG00000162761
chr2	40360569	40361497	929	5.46	4.08	6.15	-2.08	7.15e-05	0.00764	Intron	Intron (ENST00000406785.6/6546, intron 2 of 7)	ENST00000407929.6	SLC8A1	solute carrier family 8 member A1	6546	ENSG00000183023
chr14	101061392	101062396	1005	5.82	4.49	6.5	-2.01	7.16e-05	0.00764	Promoter (<=1kb)	Promoter (<=1kb)	ENST00000362145.4	MIR377	microRNA 377	494326	ENSG00000199015
chr1	9625976	9627284	1309	5.81	4.47	6.5	-2.03	7.17e-05	0.00764	Distal Intergenic	Distal Intergenic	ENST00000508400.1	TMEM201	transmembrane protein 201	199953	ENSG00000188807
chr11	60766800	60768367	1568	7.52	6.85	7.98	-1.13	7.18e-05	0.00765	5' UTR	5' UTR	ENST00000429322.6	MS4A15	membrane spanning 4-domains A15	219995	ENSG00000166961
chr6	25720428	25721186	759	6.44	5.44	7.03	-1.59	7.2e-05	0.00765	Distal Intergenic	Distal Intergenic	ENST00000297012.4	H2AC1	H2A clustered histone 1	221613	ENSG00000164508
chr20	35600223	35602681	2459	9.45	8.8	9.9	-1.1	7.21e-05	0.00765	Promoter (<=1kb)	Promoter (<=1kb)	ENST00000412452.1	FER1L4	fer-1 like family member 4 (pseudogene)	80307	ENSG00000088340
chr7	31737962	31738951	990	7.21	6.44	7.71	-1.26	7.21e-05	0.00765	Distal Intergenic	Distal Intergenic	ENST00000498609.1	PPP1R17	protein phosphatase 1 regulatory subunit 17	10842	ENSG00000106341
chr9	92135231	92137857	2627	9.06	8.52	9.45	-0.92	7.22e-05	0.00765	Promoter (2-3kb)	Promoter (2-3kb)	ENST00000412768.1	LOC100128076	protein tyrosine phosphatase pseudogene	100128076
chr6	144582046	144583774	1729	6.61	7.2	5.58	1.62	7.22e-05	0.00765	Promoter (<=1kb)	Promoter (<=1kb)	ENST00000367526.8	UTRN	utrophin	7402	ENSG00000152818
chrX	37542371	37543354	984	5.25	3.59	6	-2.41	7.25e-05	0.00767	Exon	Exon (ENST00000402340.2/ENST00000402340.2, exon 2 of 2)	ENST00000614025.4	LANCL3	LanC like 3	347404	ENSG00000147036
chr10	98080433	98081110	678	7.33	6.5	7.85	-1.35	7.28e-05	0.00768	Distal Intergenic	Distal Intergenic	ENST00000370591.6	CRTAC1	cartilage acidic protein 1	55118	ENSG00000095713
chr10	99315788	99317017	1230	7.03	6.14	7.57	-1.43	7.28e-05	0.00768	Distal Intergenic	Distal Intergenic	ENST00000356713.5	CNNM1	cyclin and CBS domain divalent metal cation transport mediator 1	26507	ENSG00000119946
chr7	985309	986238	930	4.47	2.03	5.34	-3.31	7.34e-05	0.00774	Promoter (<=1kb)	Promoter (<=1kb)	ENST00000462453.1	CYP2W1	cytochrome P450 family 2 subfamily W member 1	54905	ENSG00000073067
chr14	90831078	90831614	537	4.96	3.2	5.73	-2.53	7.46e-05	0.00785	Distal Intergenic	Distal Intergenic	ENST00000553948.1	TTC7B	tetratricopeptide repeat domain 7B	145567	ENSG00000165914
chr19	12838168	12838503	336	7.16	6.25	7.71	-1.46	7.46e-05	0.00785	Promoter (<=1kb)	Promoter (<=1kb)	ENST00000590883.1	MAST1	microtubule associated serine/threonine kinase 1	22983	ENSG00000105613
chrX	70250522	70250921	400	5.51	6.21	4.11	2.1	7.48e-05	0.00786	Distal Intergenic	Distal Intergenic	ENST00000374519.3	P2RY4	pyrimidinergic receptor P2Y4	5030	ENSG00000186912
chr14	96037862	96040443	2582	10.2	9.63	10.61	-0.98	7.53e-05	0.00789	Promoter (<=1kb)	Promoter (<=1kb)	ENST00000555004.2	C14orf132	chromosome 14 open reading frame 132	56967	ENSG00000227051
chr2	120825825	120826239	415	5.35	3.49	6.14	-2.65	7.53e-05	0.00789	Intron	Intron (ENST00000482119.5/2736, intron 2 of 3)	ENST00000433812.1	GLI2	GLI family zinc finger 2	2736	ENSG00000074047
chr3	16883903	16886751	2849	8.19	8.59	7.64	0.95	7.54e-05	0.00789	5' UTR	5' UTR	ENST00000454457.1	DAZL	deleted in azoospermia like	1618	ENSG00000092345
chr2	16392062	16393111	1050	6.79	5.88	7.34	-1.46	7.54e-05	0.00789	Exon	Exon (ENST00000425176.5/ENST00000425176.5, exon 2 of 3)	ENST00000469507.1	FAM49A	family with sequence similarity 49 member A	81553	ENSG00000197872
chr7	33713444	33715390	1947	7.23	6.34	7.77	-1.44	7.54e-05	0.00789	Intron	Intron (ENST00000672453.1/27241, intron 20 of 22)	ENST00000672758.1	BBS9	Bardet-Biedl syndrome 9	27241	ENSG00000122507
chr7	67371703	67372056	354	8.82	8.19	9.25	-1.06	7.61e-05	0.00795	Distal Intergenic	Distal Intergenic	ENST00000430244.1	LINC01372	long intergenic non-protein coding RNA 1372	101929736	ENSG00000106610
chr4	101237728	101238055	328	5.16	3.09	5.97	-2.88	7.63e-05	0.00795	Promoter (2-3kb)	Promoter (2-3kb)	ENST00000617280.1	MIR8066	microRNA 8066	102465868	ENSG00000273882
chr15	62391792	62392769	978	5.58	6.26	4.23	2.03	7.64e-05	0.00796	Intron	Intron (ENST00000561322.1/ENST00000561322.1, intron 1 of 1)	ENST00000618314.1	MIR6085	microRNA 6085	102464834	ENSG00000275451
chr6	44674289	44675024	736	6.67	5.81	7.2	-1.39	7.67e-05	0.00797	Distal Intergenic	Distal Intergenic	ENST00000583943.1	MIR4642	microRNA 4642	100616352	ENSG00000266619
chr2	131005072	131006311	1240	5.03	3.22	5.81	-2.58	7.67e-05	0.00797	Intron	Intron (ENST00000409359.6/50649, intron 4 of 12)	ENST00000355771.7	ARHGEF4	Rho guanine nucleotide exchange factor 4	50649	ENSG00000136002
chr12	3554373	3555016	644	6.89	6.06	7.41	-1.35	7.68e-05	0.00798	Intron	Intron (ENST00000452611.6/56341, intron 4 of 9)	ENST00000261252.4	PRMT8	protein arginine methyltransferase 8	56341	ENSG00000111218
chr5	8237483	8238423	941	6.29	5.25	6.88	-1.63	7.7e-05	0.00799	Intron	Intron (ENST00000654773.1/ENST00000654773.1, intron 1 of 1)	ENST00000667556.1	MIR4458HG	MIR4458 host gene	100505738	ENSG00000247516
chr6	72315620	72317402	1783	8.74	8.22	9.12	-0.9	7.72e-05	0.008	Exon	Exon (ENST00000406139.1/ENST00000406139.1, exon 1 of 1)	ENST00000431478.2	RIMS1	regulating synaptic membrane exocytosis 1	22999	ENSG00000079841
chrX	17374849	17379271	4423	10.46	9.84	10.89	-1.05	7.81e-05	0.00808	Promoter (<=1kb)	Promoter (<=1kb)	ENST00000380060.7	NHS	NHS actin remodeling regulator	4810	ENSG00000188158
chrX	101821860	101823651	1792	6.55	5.66	7.1	-1.44	7.86e-05	0.00812	Distal Intergenic	Distal Intergenic	ENST00000537026.6	NXF5	nuclear RNA export factor 5	55998	ENSG00000126952
chr6	158517105	158518786	1682	7.25	6.52	7.74	-1.22	7.86e-05	0.00812	Distal Intergenic	Distal Intergenic	ENST00000367090.3	TMEM181	transmembrane protein 181	57583	ENSG00000146433
chr12	57467898	57468345	448	7.32	6.62	7.78	-1.16	7.93e-05	0.00818	Promoter (2-3kb)	Promoter (2-3kb)	ENST00000527742.1	GLI1	GLI family zinc finger 1	2735	ENSG00000111087
chr16	1988683	1991591	2909	10.13	9.48	10.58	-1.1	7.95e-05	0.00819	Promoter (<=1kb)	Promoter (<=1kb)	ENST00000563869.1	SYNGR3	synaptogyrin 3	9143	ENSG00000127561
chr17	47218532	47222225	3694	9.02	9.39	8.52	0.87	8e-05	0.00824	Promoter (<=1kb)	Promoter (<=1kb)	ENST00000570671.1	MYL4	myosin light chain 4	4635	ENSG00000198336
chr11	2169296	2170395	1100	6.4	5.42	6.97	-1.56	8.01e-05	0.00824	Promoter (<=1kb)	Promoter (<=1kb)	ENST00000469226.1	TH	tyrosine hydroxylase	7054	ENSG00000180176
chr5	79235026	79235961	936	5.05	5.84	3.12	2.72	8.09e-05	0.00831	Promoter (<=1kb)	Promoter (<=1kb)	ENST00000520388.5	DMGDH	dimethylglycine dehydrogenase	29958	ENSG00000132837
chr2	190405495	190406419	925	6.63	7.22	5.6	1.62	8.1e-05	0.00831	Promoter (1-2kb)	Promoter (1-2kb)	ENST00000417958.5	MFSD6	major facilitator superfamily domain containing 6	54842	ENSG00000151690
chr17	50200672	50202629	1958	8.53	8.01	8.91	-0.91	8.15e-05	0.00835	Promoter (<=1kb)	Promoter (<=1kb)	ENST00000225964.9	COL1A1	collagen type I alpha 1 chain	1277	ENSG00000108821
chr20	25148856	25149108	253	4.57	2.49	5.38	-2.89	8.16e-05	0.00836	Promoter (<=1kb)	Promoter (<=1kb)	ENST00000667768.1	LOC284798	uncharacterized LOC284798	284798	ENSG00000230725
chr20	48403393	48403972	580	6.22	6.81	5.2	1.61	8.18e-05	0.00837	Distal Intergenic	Distal Intergenic	ENST00000433094.1	LINC00494	long intergenic non-protein coding RNA 494	284749	ENSG00000235621
chrX	451860	452130	271	6.92	6.13	7.43	-1.31	8.23e-05	0.00841	Distal Intergenic	Distal Intergenic	ENST00000326153.9	GTPBP6	GTP binding protein 6 (putative)	8225	ENSG00000178605
chr18	25259455	25260033	579	6.52	5.55	7.09	-1.54	8.24e-05	0.00841	Intron	Intron (ENST00000361524.8/25925, intron 3 of 7)	ENST00000577720.1	ZNF521	zinc finger protein 521	25925	ENSG00000198795
chr6	47923997	47924610	614	6.04	4.94	6.65	-1.71	8.25e-05	0.00841	Intron	Intron (ENST00000339488.8/442213, intron 2 of 2)	ENST00000510695.1	OPN5	opsin 5	221391	ENSG00000124818
chr14	57962358	57964022	1665	7.06	6.3	7.55	-1.25	8.27e-05	0.00842	Intron	Intron (ENST00000556568.1/341880, intron 1 of 1)	ENST00000556568.1	SLC35F4	solute carrier family 35 member F4	341880	ENSG00000151812
chr5	180361817	180363634	1818	6.2	4.99	6.84	-1.85	8.32e-05	0.00846	Distal Intergenic	Distal Intergenic	ENST00000503546.1	GFPT2	glutamine-fructose-6-phosphate transaminase 2	9945	ENSG00000131459
chr4	96126166	96126571	406	4.27	1.71	5.14	-3.43	8.33e-05	0.00846	Distal Intergenic	Distal Intergenic	ENST00000513393.1	LINC02267	long intergenic non-protein coding RNA 2267	105377338
chr21	30396017	30396515	499	5.32	3.75	6.05	-2.3	8.48e-05	0.00861	Promoter (<=1kb)	Promoter (<=1kb)	ENST00000355459.4	KRTAP13-1	keratin associated protein 13-1	140258	ENSG00000198390
chr18	46716285	46717311	1027	7.59	6.96	8.03	-1.07	8.6e-05	0.00872	Intron	Intron (ENST00000538168.5/29906, intron 2 of 7)	ENST00000590497.5	ST8SIA5	ST8 alpha-N-acetyl-neuraminide alpha-2,8-sialyltransferase 5	29906	ENSG00000101638
chr3	261930	262655	726	6.82	6.01	7.33	-1.32	8.6e-05	0.00872	Intron	Intron (ENST00000256509.7/10752, intron 2 of 27)	ENST00000449294.6	CHL1	cell adhesion molecule L1 like	10752	ENSG00000134121
chr1	3109929	3111445	1517	8.94	8.21	9.42	-1.21	8.68e-05	0.00878	Intron	Intron (ENST00000511072.5/63976, intron 1 of 15)	ENST00000635819.1	MIR4251	microRNA 4251	100422968	ENSG00000283572
chr20	6128423	6129266	844	5.48	6.18	4.06	2.13	8.69e-05	0.00878	Distal Intergenic	Distal Intergenic	ENST00000217289.8	FERMT1	fermitin family member 1	55612	ENSG00000101311
chr19	859395	863099	3705	10.77	9.98	11.28	-1.3	8.72e-05	0.00881	5' UTR	5' UTR	ENST00000384776.1	RNU6-9	RNA, U6 small nuclear 9	101954271	ENSG00000207507
chr2	845942	847558	1617	8.74	8.18	9.14	-0.95	8.73e-05	0.00881	Intron	Intron (ENST00000621134.4/339822, intron 2 of 3)	ENST00000449405.2	LINC01939	long intergenic non-protein coding RNA 1939	101060385
chr1	204174806	204179459	4654	9.13	8.56	9.53	-0.97	8.75e-05	0.00882	Intron	Intron (ENST00000638118.1/5972, intron 1 of 11)	ENST00000272190.9	REN	renin	5972	ENSG00000143839
chr11	1628838	1629061	224	7.46	6.78	7.92	-1.13	8.78e-05	0.00884	Distal Intergenic	Distal Intergenic	ENST00000429746.1	CTSD	cathepsin D	1509	ENSG00000117984
chr4	77240315	77240767	453	8.36	7.84	8.75	-0.91	8.81e-05	0.00886	Intron	Intron (ENST00000497512.5/901, intron 10 of 11)	ENST00000509972.1	CCNG2	cyclin G2	901	ENSG00000138764
chr2	85817495	85818851	1357	8.18	7.52	8.63	-1.12	8.84e-05	0.00888	Promoter (2-3kb)	Promoter (2-3kb)	ENST00000366278.2	LOC284950	uncharacterized LOC284950	284950
chr10	75810124	75810510	387	5.71	4.45	6.37	-1.93	8.94e-05	0.00897	Intron	Intron (ENST00000611255.5/83938, intron 2 of 6)	ENST00000372499.5	LRMDA	leucine rich melanocyte differentiation associated	83938	ENSG00000148655
chr10	84194409	84195415	1007	5.65	4.14	6.37	-2.24	8.95e-05	0.00897	Promoter (<=1kb)	Promoter (<=1kb)	ENST00000623527.4	CDHR1	cadherin related family member 1	92211	ENSG00000148600
chr8	63968237	63968767	531	6.77	5.76	7.37	-1.61	8.96e-05	0.00897	Intron	Intron (ENST00000523191.5/102724623, intron 4 of 5)	ENST00000519550.1	LINC01289	long intergenic non-protein coding RNA 1289	286184	ENSG00000253734
chr9	74472252	74472790	539	4.79	2.94	5.58	-2.64	8.97e-05	0.00897	Distal Intergenic	Distal Intergenic	ENST00000376896.8	RORB	RAR related orphan receptor B	6096	ENSG00000198963
chr7	149397537	149398751	1215	8.26	7.71	8.65	-0.94	8.98e-05	0.00897	Exon	Exon (ENST00000417506.1/ENST00000417506.1, exon 1 of 2)	ENST00000247930.5	ZNF777	zinc finger protein 777	27153	ENSG00000196453
chr11	134535226	134539347	4122	9.38	8.89	9.75	-0.86	8.99e-05	0.00897	Distal Intergenic	Distal Intergenic	ENST00000532886.2	LOC283177	uncharacterized LOC283177	283177	ENSG00000255545
chr2	139363396	139364080	685	4.5	5.34	2.29	3.05	8.99e-05	0.00897	Intron	Intron (ENST00000661894.1/ENST00000661894.1, intron 4 of 4)	ENST00000438766.1	YY1P2	YY1 transcription factor pseudogene 2	647012
chr12	100671314	100672322	1009	8.88	8.38	9.25	-0.87	9.01e-05	0.00898	Distal Intergenic	Distal Intergenic	ENST00000548067.1	GAS2L3	growth arrest specific 2 like 3	283431	ENSG00000139354
chrX	50514078	50515603	1526	7.99	7.43	8.39	-0.96	9.02e-05	0.00898	Distal Intergenic	Distal Intergenic	ENST00000611977.2	DGKK	diacylglycerol kinase kappa	139189	ENSG00000274588
chr7	76259279	76260468	1190	6.37	5.4	6.94	-1.55	9.1e-05	0.00904	Exon	Exon (ENST00000611745.2/222183, exon 4 of 15)	ENST00000464752.1	SRRM3	serine/arginine repetitive matrix 3	222183	ENSG00000177679
chr8	73184900	73185589	690	7.64	6.92	8.12	-1.2	9.11e-05	0.00904	Distal Intergenic	Distal Intergenic	ENST00000519697.1	SBSPON	somatomedin B and thrombospondin type 1 domain containing	157869	ENSG00000164764
chr8	65132711	65132961	251	5.82	4.65	6.45	-1.8	9.2e-05	0.00911	Distal Intergenic	Distal Intergenic	ENST00000627569.1	LINC00251	long intergenic non-protein coding RNA 251	552859	ENSG00000280725
chr14	104202210	104203398	1189	6.67	5.77	7.22	-1.45	9.21e-05	0.00911	Distal Intergenic	Distal Intergenic	ENST00000553757.1	LINC02691	long intergenic non-protein coding RNA 2691	145195	ENSG00000258913
chr1	175479424	175480188	765	6.76	5.95	7.28	-1.33	9.21e-05	0.00911	Intron	Intron (ENST00000367674.7/7143, intron 2 of 22)	ENST00000422274.2	TNR	tenascin R	7143	ENSG00000116147
chr11	119807970	119809592	1623	8.36	7.79	8.77	-0.98	9.34e-05	0.00923	Distal Intergenic	Distal Intergenic	ENST00000533253.1	LOC102724301	uncharacterized LOC102724301	102724301	ENSG00000254854
chr10	101145483	101147812	2330	7.51	6.78	8	-1.22	9.47e-05	0.00934	Distal Intergenic	Distal Intergenic	ENST00000525019.1	TLX1	T cell leukemia homeobox 1	3195	ENSG00000107807
chr7	42491127	42491586	460	8.17	7.59	8.59	-1.01	9.47e-05	0.00934	Distal Intergenic	Distal Intergenic	ENST00000455947.2	LINC01448	long intergenic non-protein coding RNA 1448	101928795	ENSG00000238284
chr20	3081066	3083808	2743	8.82	8.23	9.23	-1.01	9.48e-05	0.00934	Promoter (<=1kb)	Promoter (<=1kb)	ENST00000380293.3	AVP	arginine vasopressin	551	ENSG00000101200
chr1	233326971	233329438	2468	9.87	9.32	10.26	-0.94	9.55e-05	0.0094	Promoter (<=1kb)	Promoter (<=1kb)	ENST00000366624.8	MAP3K21	mitogen-activated protein kinase kinase kinase 21	84451	ENSG00000143674
chr1	228642455	228642688	234	6.93	6.08	7.47	-1.39	9.61e-05	0.00943	Distal Intergenic	Distal Intergenic	ENST00000364451.1	RNA5S9	RNA, 5S ribosomal 9	100169760	ENSG00000201321
chr2	83822960	83824098	1139	6.6	5.74	7.13	-1.39	9.63e-05	0.00943	Distal Intergenic	Distal Intergenic	ENST00000448431.1	LINC01809	long intergenic non-protein coding RNA 1809	101928031	ENSG00000232548
chr4	141131913	141135898	3986	8.45	8.88	7.84	1.04	9.63e-05	0.00943	Promoter (<=1kb)	Promoter (<=1kb)	ENST00000515673.7	RNF150	ring finger protein 150	57484	ENSG00000170153
chr3	159775361	159775755	395	6.39	5.34	6.99	-1.64	9.63e-05	0.00943	Intron	Intron (ENST00000476809.7/100505385, intron 4 of 9)	ENST00000488247.1	IQCJ-SCHIP1-AS1	IQCJ-SCHIP1 readthrough antisense RNA 1	100874433
chr4	114806814	114808210	1397	7.48	6.66	8	-1.34	9.64e-05	0.00943	Distal Intergenic	Distal Intergenic	ENST00000385196.1	MIR577	microRNA 577	693162	ENSG00000207931
chr2	238295495	238297584	2090	7.49	6.79	7.96	-1.17	9.65e-05	0.00943	Exon	Exon (ENST00000637634.1/ENST00000637634.1, exon 2 of 4)	ENST00000431832.1	PER2	period circadian regulator 2	8864	ENSG00000132326
chr10	48889205	48890963	1759	6.92	6.16	7.42	-1.27	9.65e-05	0.00943	Exon	Exon (ENST00000325239.11/57705, exon 44 of 62)	ENST00000374160.7	LRRC18	leucine rich repeat containing 18	474354	ENSG00000165383
chr1	242890065	242890835	771	7.01	6.23	7.51	-1.28	9.69e-05	0.00946	Exon	Exon (ENST00000620291.1/ENST00000620291.1, exon 1 of 1)	ENST00000366545.5	PLD5	phospholipase D family member 5	200150	ENSG00000180287
chr7	2520559	2521996	1438	6.31	6.89	5.31	1.58	9.71e-05	0.00947	Promoter (<=1kb)	Promoter (<=1kb)	ENST00000359574.7	LFNG	LFNG O-fucosylpeptide 3-beta-N-acetylglucosaminyltransferase	3955	ENSG00000106003
chr5	180140317	180141551	1235	7.93	7.32	8.35	-1.03	9.73e-05	0.00948	Promoter (1-2kb)	Promoter (1-2kb)	ENST00000393371.6	RASGEF1C	RasGEF domain family member 1C	255426	ENSG00000146090
chr6	32806973	32808224	1252	7.87	7.28	8.29	-1.01	9.76e-05	0.0095	Distal Intergenic	Distal Intergenic	ENST00000581098.1	MIR3135B	microRNA 3135b	100616218	ENSG00000263649
chr11	4636993	4638593	1601	8.29	7.7	8.72	-1.02	9.77e-05	0.0095	Promoter (1-2kb)	Promoter (1-2kb)	ENST00000357605.2	OR51D1	olfactory receptor family 51 subfamily D member 1	390038	ENSG00000197428
chrX	109374245	109375692	1448	6.08	6.71	4.94	1.77	9.81e-05	0.00952	Intron	Intron (ENST00000218006.3/2986, intron 19 of 19)	ENST00000218006.3	GUCY2F	guanylate cyclase 2F, retinal	2986	ENSG00000101890
chr9	100731215	100732113	899	6.07	4.77	6.74	-1.96	9.83e-05	0.00953	Exon	Exon (ENST00000418987.2/ENST00000418987.2, exon 1 of 1)	ENST00000307584.6	CAVIN4	caveolae associated protein 4	347273	ENSG00000170681
chr15	99098582	99100807	2226	7.68	7.07	8.11	-1.04	9.85e-05	0.00955	Promoter (<=1kb)	Promoter (<=1kb)	ENST00000560674.5	SYNM	synemin	23336	ENSG00000182253
chr11	12100533	12101228	696	6.02	6.71	4.67	2.04	9.95e-05	0.00963	Intron	Intron (ENST00000532179.5/9645, intron 1 of 2)	ENST00000526065.1	MICAL2	microtubule associated monooxygenase, calponin and LIM domain containing 2	9645	ENSG00000133816
chr2	209145259	209145517	259	4.38	2.13	5.21	-3.08	0.0001	0.00967	Exon	Exon (ENST00000418459.1/ENST00000418459.1, exon 1 of 2)	ENST00000199940.10	MAP2	microtubule associated protein 2	4133	ENSG00000078018
chr7	1317904	1320312	2409	7.65	7.01	8.09	-1.08	0.000101	0.00979	Distal Intergenic	Distal Intergenic	ENST00000316333.9	UNCX	UNC homeobox	340260	ENSG00000164853
chr1	239973654	239974425	772	6.1	5.07	6.7	-1.64	0.000102	0.00986	Exon	Exon (ENST00000400943.3/ENST00000400943.3, exon 1 of 1)	ENST00000447095.5	FMN2	formin 2	56776	ENSG00000155816
chr22	32185505	32186349	845	7.57	6.94	8.01	-1.07	0.000102	0.00988	Distal Intergenic	Distal Intergenic	ENST00000489846.1	RFPL2	ret finger protein like 2	10739	ENSG00000128253
chr4	3790573	3793796	3224	8.25	7.6	8.69	-1.09	0.000103	0.00993	Distal Intergenic	Distal Intergenic	ENST00000330055.7	ADRA2C	adrenoceptor alpha 2C	152	ENSG00000184160
chr9	84043327	84044414	1088	7.2	6.44	7.7	-1.26	0.000103	0.00994	Distal Intergenic	Distal Intergenic	ENST00000658503.1	LOC101927575	uncharacterized LOC101927575	101927575	ENSG00000227463
chr18	2104836	2105102	267	5.54	4.24	6.21	-1.98	0.000104	0.01	Intron	Intron (ENST00000584867.1/ENST00000584867.1, intron 2 of 5)	ENST00000576251.5	METTL4	methyltransferase like 4	64863	ENSG00000101574
chr6	166860558	166863283	2726	7.54	8.03	6.79	1.24	0.000104	0.01	Promoter (<=1kb)	Promoter (<=1kb)	ENST00000510118.5	RPS6KA2	ribosomal protein S6 kinase A2	6196	ENSG00000071242
chr11	7415006	7415877	872	7.72	7.02	8.19	-1.17	0.000104	0.01	Intron	Intron (ENST00000524820.6/143425, intron 4 of 8)	ENST00000504206.6	LOC100506258	uncharacterized LOC100506258	100506258	ENSG00000251364
chr10	59592951	59593910	960	6.22	5.23	6.8	-1.57	0.000104	0.01	Intron	Intron (ENST00000647375.1/ENST00000647375.1, intron 1 of 2)	ENST00000490066.1	SLC16A9	solute carrier family 16 member 9	220963	ENSG00000165449
chr3	78480624	78481440	817	7.12	6.38	7.6	-1.22	0.000105	0.01	Distal Intergenic	Distal Intergenic	ENST00000466906.1	ROBO1	roundabout guidance receptor 1	6091	ENSG00000169855
chr17	7382392	7384633	2242	8.47	7.85	8.91	-1.07	0.000106	0.0101	5' UTR	5' UTR	ENST00000330767.4	TMEM95	transmembrane protein 95	339168	ENSG00000182896
chr1	145505668	145506312	645	7.19	6.37	7.71	-1.34	0.000106	0.0101	Distal Intergenic	Distal Intergenic	ENST00000606775.2	NBPF25P	NBPF member 25, pseudogene	101929780	ENSG00000272150
chr16	79519692	79520036	345	4.57	2.41	5.4	-2.99	0.000106	0.0101	Distal Intergenic	Distal Intergenic	ENST00000569649.1	MAF	MAF bZIP transcription factor	4094	ENSG00000178573
chr5	6833323	6834099	777	4.78	2.53	5.62	-3.09	0.000106	0.0101	Distal Intergenic	Distal Intergenic	ENST00000636094.1	MIR4278	microRNA 4278	100422999	ENSG00000283420
chr8	57278295	57280970	2676	8.2	7.43	8.7	-1.27	0.000106	0.0101	Exon	Exon (ENST00000521663.2/26138, exon 1 of 4)	ENST00000669544.1	LOC101929488	uncharacterized LOC101929488	101929488	ENSG00000253871
chr2	227724298	227724934	637	7.36	6.66	7.82	-1.16	0.000107	0.0101	Exon	Exon (ENST00000641918.1/ENST00000641918.1, exon 1 of 1)	ENST00000456524.6	SLC19A3	solute carrier family 19 member 3	80704	ENSG00000135917
chr8	27011567	27012952	1386	6.17	5.09	6.78	-1.69	0.000107	0.0101	Exon	Exon (ENST00000522530.2/ENST00000522530.2, exon 1 of 1)	ENST00000408689.1	MIR548H4	microRNA 548h-4	100313884	ENSG00000221616
chr14	105166182	105168719	2538	9.32	8.68	9.77	-1.09	0.000107	0.0101	Promoter (<=1kb)	Promoter (<=1kb)	ENST00000331782.8	JAG2	jagged canonical Notch ligand 2	3714	ENSG00000184916
chr10	58754569	58755361	793	7.27	6.53	7.75	-1.23	0.000107	0.0101	Intron	Intron (ENST00000373886.8/80114, intron 3 of 20)	ENST00000263103.1	BICC1	BicC family RNA binding protein 1	80114	ENSG00000122870
chr2	161594397	161595023	627	5.07	3.22	5.85	-2.63	0.000107	0.0101	Intron	Intron (ENST00000482861.5/57282, intron 2 of 3)	ENST00000375514.9	SLC4A10	solute carrier family 4 member 10	57282	ENSG00000144290
chr14	89419799	89420294	496	6.01	6.67	4.78	1.89	0.000107	0.0101	Promoter (2-3kb)	Promoter (2-3kb)	ENST00000555562.1	FOXN3-AS1	FOXN3 antisense RNA 1	400236	ENSG00000258920
chr19	15717310	15718184	875	6.7	5.74	7.27	-1.53	0.000107	0.0101	Distal Intergenic	Distal Intergenic	ENST00000305899.4	OR10H2	olfactory receptor family 10 subfamily H member 2	26538	ENSG00000171942
chr4	1445876	1449243	3368	9.63	8.93	10.1	-1.17	0.000108	0.0102	Distal Intergenic	Distal Intergenic	ENST00000422806.1	NKX1-1	NK1 homeobox 1	54729	ENSG00000235608
chr7	69220068	69220483	416	6.34	5.4	6.9	-1.5	0.000109	0.0103	Intron	Intron (ENST00000670444.1/ENST00000670444.1, intron 2 of 2)	ENST00000436600.2	CT66	cancer/testis associated transcript 66	100507468	ENSG00000234215
chr7	143436992	143437974	983	6.07	5.03	6.67	-1.63	0.000109	0.0103	Exon	Exon (ENST00000433466.1/ENST00000433466.1, exon 1 of 1)	ENST00000429630.1	LOC100507507	uncharacterized LOC100507507	100507507
chr21	8209979	8211350	1372	6.59	7.13	5.73	1.4	0.00011	0.0103	Promoter (1-2kb)	Promoter (1-2kb)	ENST00000614492.1	RNA45SN2	RNA, 45S pre-ribosomal N2	109864279
chr7	157928651	157929045	395	6.36	5.41	6.92	-1.51	0.00011	0.0103	Intron	Intron (ENST00000389413.7/5799, intron 10 of 21)	ENST00000443338.1	LOC100506585	uncharacterized LOC100506585	100506585
chr19	50629270	50630277	1008	5.56	4.27	6.23	-1.97	0.00011	0.0103	Exon	Exon (ENST00000338916.8/84258, exon 3 of 9)	ENST00000595117.1	SYT3	synaptotagmin 3	84258	ENSG00000213023
chr12	107912452	107912955	504	7.15	6.4	7.64	-1.25	0.00011	0.0103	Exon	Exon (ENST00000547829.1/ENST00000547829.1, exon 1 of 1)	ENST00000547904.1	LOC728739	programmed cell death 2 pseudogene	728739
chr17	56748227	56748487	261	4.25	1.71	5.12	-3.41	0.00011	0.0103	Distal Intergenic	Distal Intergenic	ENST00000570754.5	C17orf67	chromosome 17 open reading frame 67	339210	ENSG00000214226
chr16	31487341	31489297	1957	8.11	7.36	8.6	-1.24	0.00011	0.0103	Promoter (<=1kb)	Promoter (<=1kb)	ENST00000568188.1	SLC5A2	solute carrier family 5 member 2	6524	ENSG00000140675
chr8	133821639	133822901	1263	8.34	7.81	8.73	-0.92	0.000111	0.0103	Distal Intergenic	Distal Intergenic	ENST00000517380.1	LOC101927798	uncharacterized LOC101927798	101927798	ENSG00000253165
chr8	126353857	126354801	945	5.65	4.36	6.31	-1.95	0.000111	0.0104	Distal Intergenic	Distal Intergenic	ENST00000658969.1	LOC101927657	uncharacterized LOC101927657	101927657	ENSG00000244791
chr10	69941346	69941966	621	4.87	3.14	5.63	-2.49	0.000112	0.0104	Promoter (2-3kb)	Promoter (2-3kb)	ENST00000518052.1	COL13A1	collagen type XIII alpha 1 chain	1305	ENSG00000197467
chr6	128882975	128883389	415	4.14	1.22	5.04	-3.83	0.000112	0.0105	Promoter (<=1kb)	Promoter (<=1kb)	ENST00000617695.4	LAMA2	laminin subunit alpha 2	3908	ENSG00000196569
chr21	44696859	44698386	1528	8.17	7.4	8.67	-1.28	0.000114	0.0106	Promoter (<=1kb)	Promoter (<=1kb)	ENST00000400365.3	KRTAP10-12	keratin associated protein 10-12	386685	ENSG00000189169
chr20	21602671	21604428	1758	6.32	5.38	6.89	-1.51	0.000114	0.0106	Intron	Intron (ENST00000623256.3/101929625, intron 1 of 3)	ENST00000624385.1	LINC01727	long intergenic non-protein coding RNA 1727	101929625
chr3	187312121	187315446	3326	8.74	8.27	9.1	-0.83	0.000114	0.0107	Distal Intergenic	Distal Intergenic	ENST00000337774.9	MASP1	mannan binding lectin serine peptidase 1	5648	ENSG00000127241
chr5	852552	856080	3529	11.35	10.59	11.84	-1.25	0.000115	0.0107	Promoter (1-2kb)	Promoter (1-2kb)	ENST00000283441.12	ZDHHC11	zinc finger DHHC-type containing 11	79844	ENSG00000188818
chr11	7513640	7516036	2397	7.25	7.74	6.49	1.25	0.000115	0.0107	Promoter (<=1kb)	Promoter (<=1kb)	ENST00000664943.1	LOC100506258	uncharacterized LOC100506258	100506258	ENSG00000251364
chr4	175478912	175479261	350	7.33	6.62	7.8	-1.18	0.000115	0.0107	Distal Intergenic	Distal Intergenic	ENST00000507080.5	GPM6A	glycoprotein M6A	2823	ENSG00000150625
chr17	49850614	49851935	1322	6.07	6.67	5.01	1.65	0.000116	0.0107	Promoter (2-3kb)	Promoter (2-3kb)	ENST00000608380.1	TAC4	tachykinin precursor 4	255061	ENSG00000176358
chr9	130320822	130321904	1083	6.34	5.36	6.92	-1.56	0.000116	0.0107	Exon	Exon (ENST00000624552.3/256158, exon 18 of 98)	ENST00000611173.1	HMCN2	hemicentin 2	256158	ENSG00000148357
chr17	44324807	44325862	1056	7	6.03	7.57	-1.54	0.000116	0.0108	Promoter (<=1kb)	Promoter (<=1kb)	ENST00000225308.12	SLC25A39	solute carrier family 25 member 39	51629	ENSG00000013306
chr18	47724250	47724768	519	7.7	7.08	8.13	-1.05	0.000117	0.0108	Distal Intergenic	Distal Intergenic	ENST00000587353.5	SMAD2	SMAD family member 2	4087	ENSG00000175387
chr6	96657329	96657973	645	4.73	2.79	5.53	-2.74	0.000117	0.0108	Distal Intergenic	Distal Intergenic	ENST00000326771.2	FHL5	four and a half LIM domains 5	9457	ENSG00000112214
chr8	25372429	25372792	364	4.9	3.14	5.67	-2.53	0.000118	0.0109	3' UTR	3' UTR	ENST00000463457.1	DOCK5	dedicator of cytokinesis 5	80005	ENSG00000147459
chr9	136742187	136743706	1520	6.2	5.17	6.79	-1.62	0.000118	0.0109	Promoter (<=1kb)	Promoter (<=1kb)	ENST00000341040.11	LCN10	lipocalin 10	414332	ENSG00000187922
chr22	48475017	48475347	331	6.11	4.98	6.74	-1.76	0.000118	0.0109	Exon	Exon (ENST00000667577.1/ENST00000667577.1, exon 2 of 2)	ENST00000402357.5	TAFA5	TAFA chemokine like family member 5	25817	ENSG00000219438
chr13	112891660	112893810	2151	9.13	8.61	9.51	-0.9	0.000119	0.0109	Promoter (<=1kb)	Promoter (<=1kb)	ENST00000375608.7	MCF2L	MCF.2 cell line derived transforming sequence like	23263	ENSG00000126217
chr4	119212275	119213350	1076	8.13	7.52	8.56	-1.04	0.00012	0.011	Promoter (<=1kb)	Promoter (<=1kb)	ENST00000503243.4	LOC101929762	uncharacterized LOC101929762	101929762
chr17	63537889	63540046	2158	8.77	8.15	9.2	-1.05	0.00012	0.011	3' UTR	3' UTR	ENST00000614556.5	DCAF7	DDB1 and CUL4 associated factor 7	10238	ENSG00000136485
chr7	95772358	95773652	1295	8.73	8.19	9.13	-0.94	0.000121	0.0111	Promoter (<=1kb)	Promoter (<=1kb)	ENST00000537881.5	DYNC1I1	dynein cytoplasmic 1 intermediate chain 1	1780	ENSG00000158560
chr9	84585551	84586704	1154	7.93	7.36	8.33	-0.97	0.000121	0.0111	Intron	Intron (ENST00000650453.1/ENST00000650453.1, intron 4 of 6)	ENST00000376213.5	NTRK2	neurotrophic receptor tyrosine kinase 2	4915	ENSG00000148053
chr3	194332740	194334039	1300	5.75	4.58	6.39	-1.81	0.000121	0.0111	Distal Intergenic	Distal Intergenic	ENST00000660996.1	LINC00887	long intergenic non-protein coding RNA 887	100131551	ENSG00000214145
chr5	141082739	141083938	1200	5.79	4.62	6.43	-1.81	0.000121	0.0111	Intron	Intron (ENST00000624102.1/ENST00000624102.1, intron 2 of 2)	ENST00000623109.1	LOC101926905	uncharacterized LOC101926905	101926905
chr5	176797573	176799781	2209	9.52	9.01	9.89	-0.88	0.000121	0.0111	Distal Intergenic	Distal Intergenic	ENST00000509580.2	UNC5A	unc-5 netrin receptor A	90249	ENSG00000113763
chr5	42893899	42894433	535	5.9	4.62	6.56	-1.94	0.000121	0.0111	Intron	Intron (ENST00000653383.1/ENST00000653383.1, intron 2 of 2)	ENST00000514218.5	SELENOP	selenoprotein P	6414	ENSG00000250722
chr16	85169761	85171256	1496	6.18	5.01	6.82	-1.81	0.000122	0.0111	Promoter (<=1kb)	Promoter (<=1kb)	ENST00000637419.1	GSE1	Gse1 coiled-coil protein	23199	ENSG00000131149
chr5	113222808	113223940	1133	6.66	7.23	5.7	1.53	0.000122	0.0111	Intron	Intron (ENST00000302475.8/4163, intron 1 of 16)	ENST00000515367.6	MCC	MCC regulator of WNT signaling pathway	4163	ENSG00000171444
chr3	195756885	195758266	1382	6.3	5.33	6.87	-1.55	0.000123	0.0112	3' UTR	3' UTR	ENST00000384917.1	MIR570	microRNA 570	693155	ENSG00000207650
chr5	77797301	77799502	2202	6.34	6.98	5.16	1.82	0.000123	0.0112	Intron	Intron (ENST00000522370.1/6902, intron 1 of 3)	ENST00000380377.8	TBCA	tubulin folding cofactor A	6902	ENSG00000171530
chr7	32427417	32428838	1422	10.04	9.51	10.43	-0.91	0.000123	0.0112	Promoter (<=1kb)	Promoter (<=1kb)	ENST00000672256.1	PDE1C	phosphodiesterase 1C	5137	ENSG00000154678
chr7	73605675	73606064	390	4.17	1.66	5.04	-3.38	0.000123	0.0112	Promoter (<=1kb)	Promoter (<=1kb)	ENST00000476404.5	MLXIPL	MLX interacting protein like	51085	ENSG00000009950
chr4	16000758	16001719	962	7.48	6.8	7.94	-1.14	0.000123	0.0112	Intron	Intron (ENST00000447510.6/8842, intron 12 of 26)	ENST00000511270.1	PROM1	prominin 1	8842	ENSG00000007062
chr1	26336160	26337131	972	5.45	3.95	6.17	-2.22	0.000123	0.0112	Promoter (<=1kb)	Promoter (<=1kb)	ENST00000520372.5	CRYBG2	crystallin beta-gamma domain containing 2	55057	ENSG00000176092
chr13	109412342	109412943	602	6.31	5.35	6.88	-1.53	0.000124	0.0112	Distal Intergenic	Distal Intergenic	ENST00000439008.1	LINC00399	long intergenic non-protein coding RNA 399	104326054	ENSG00000229792
chr1	26991258	26991871	614	5.92	4.52	6.61	-2.09	0.000124	0.0112	Promoter (1-2kb)	Promoter (1-2kb)	ENST00000522111.3	TRNP1	TMF1 regulated nuclear protein 1	388610	ENSG00000253368
chr16	49376616	49379173	2558	8.41	7.88	8.79	-0.91	0.000124	0.0112	Promoter (2-3kb)	Promoter (2-3kb)	ENST00000299191.4	C16orf78	chromosome 16 open reading frame 78	123970	ENSG00000166152
chr1	247599391	247601114	1724	7.82	7.23	8.23	-1.01	0.000124	0.0112	Intron	Intron (ENST00000435333.5/ENST00000435333.5, intron 2 of 2)	ENST00000320002.3	OR2G3	olfactory receptor family 2 subfamily G member 3	81469	ENSG00000177476
chr15	74724756	74726867	2112	9.94	9.35	10.36	-1.01	0.000125	0.0113	Promoter (<=1kb)	Promoter (<=1kb)	ENST00000379727.8	CYP1A1	cytochrome P450 family 1 subfamily A member 1	1543	ENSG00000140465
chr2	238761676	238762192	517	8.69	8.17	9.07	-0.91	0.000125	0.0113	Distal Intergenic	Distal Intergenic	ENST00000448943.2	TWIST2	twist family bHLH transcription factor 2	117581	ENSG00000233608
chr9	85258875	85259206	332	6.34	5.33	6.93	-1.6	0.000125	0.0113	Distal Intergenic	Distal Intergenic	ENST00000489265.1	AGTPBP1	ATP/GTP binding protein 1	23287	ENSG00000135049
chr22	29478522	29482631	4110	10.48	9.85	10.92	-1.07	0.000125	0.0113	Promoter (<=1kb)	Promoter (<=1kb)	ENST00000310624.7	NEFH	neurofilament heavy	4744	ENSG00000100285
chr2	240836603	240837819	1217	9	8.39	9.42	-1.04	0.000126	0.0113	Distal Intergenic	Distal Intergenic	ENST00000650130.1	KIF1A	kinesin family member 1A	547	ENSG00000130294
chr7	22505759	22508474	2716	7.57	6.9	8.03	-1.13	0.000126	0.0113	Intron	Intron (ENST00000439708.1/256227, intron 1 of 3)	ENST00000404369.8	STEAP1B	STEAP family member 1B	256227	ENSG00000105889
chr16	87667191	87668646	1456	7.9	7.23	8.35	-1.12	0.000126	0.0113	Intron	Intron (ENST00000537256.5/57338, intron 2 of 5)	ENST00000563609.1	JPH3	junctophilin 3	57338	ENSG00000154118
chr6	96761753	96762910	1158	5.79	4.62	6.42	-1.8	0.000127	0.0114	Distal Intergenic	Distal Intergenic	ENST00000229955.4	GPR63	G protein-coupled receptor 63	81491	ENSG00000112218
chr14	96203921	96205870	1950	7.68	6.98	8.14	-1.16	0.000128	0.0114	Promoter (<=1kb)	Promoter (<=1kb)	ENST00000553811.1	BDKRB1	bradykinin receptor B1	623	ENSG00000100739
chr22	44798656	44799552	897	7.1	6.33	7.6	-1.27	0.000129	0.0115	Promoter (2-3kb)	Promoter (2-3kb)	ENST00000498310.1	ARHGAP8	Rho GTPase activating protein 8	23779	ENSG00000241484
chr12	131007482	131009463	1982	6.41	5.34	7.01	-1.67	0.000129	0.0116	Intron	Intron (ENST00000261654.10/283383, intron 12 of 24)	ENST00000376682.8	ADGRD1	adhesion G protein-coupled receptor D1	283383	ENSG00000111452
chr6	45415317	45415684	368	7.31	6.55	7.81	-1.27	0.000129	0.0116	Intron	Intron (ENST00000483377.5/860, intron 2 of 7)	ENST00000478660.6	RUNX2	RUNX family transcription factor 2	860	ENSG00000124813
chr1	102884178	102884802	625	4.81	3.01	5.59	-2.58	0.00013	0.0116	Promoter (<=1kb)	Promoter (<=1kb)	ENST00000639098.1	COL11A1	collagen type XI alpha 1 chain	1301	ENSG00000060718
chr22	49982895	49984856	1962	7.16	6.31	7.69	-1.37	0.00013	0.0116	Distal Intergenic	Distal Intergenic	ENST00000617625.1	MIR6821	microRNA 6821	102465493	ENSG00000276753
chr10	46226197	46229456	3260	7.32	6.66	7.78	-1.11	0.00013	0.0116	Distal Intergenic	Distal Intergenic	ENST00000604933.2	ANTXRLP1	ANTXR like pseudogene 1	100996567
chr8	60173544	60174818	1275	7.2	6.5	7.68	-1.18	0.00013	0.0116	Distal Intergenic	Distal Intergenic	ENST00000528666.1	CA8	carbonic anhydrase 8	767	ENSG00000178538
chr6	4229135	4230224	1090	4.46	2.37	5.28	-2.91	0.000131	0.0116	Distal Intergenic	Distal Intergenic	ENST00000427591.2	LOC102724096	uncharacterized LOC102724096	102724096
chr9	97413125	97413844	720	5.67	6.36	4.29	2.06	0.000132	0.0117	Promoter (1-2kb)	Promoter (1-2kb)	ENST00000355295.5	TDRD7	tudor domain containing 7	23424	ENSG00000196116
chrX	52826931	52828136	1206	6.91	6.04	7.45	-1.41	0.000132	0.0117	Exon	Exon (ENST00000502642.1/ENST00000502642.1, exon 2 of 3)	ENST00000445860.2	XAGE5	X antigen family member 5	170627	ENSG00000171405
chr8	11465355	11466549	1195	5.99	4.9	6.61	-1.71	0.000133	0.0118	Promoter (<=1kb)	Promoter (<=1kb)	ENST00000528111.1	FAM167A	family with sequence similarity 167 member A	83648	ENSG00000154319
chr2	196513937	196515536	1600	7.09	6.36	7.57	-1.21	0.000133	0.0118	Intron	Intron (ENST00000260983.8/57520, intron 1 of 28)	ENST00000644256.1	HECW2	HECT, C2 and WW domain containing E3 ubiquitin protein ligase 2	57520	ENSG00000138411
chrX	153054881	153057178	2298	9.17	8.63	9.55	-0.92	0.000133	0.0118	Promoter (<=1kb)	Promoter (<=1kb)	ENST00000619635.1	PNMA3	PNMA family member 3	29944	ENSG00000183837
chr17	77247177	77250009	2833	7.45	6.72	7.93	-1.21	0.000134	0.0118	Distal Intergenic	Distal Intergenic	ENST00000589070.1	SEPTIN9	septin 9	10801	ENSG00000184640
chr1	181262564	181264224	1661	8.64	8.13	9.02	-0.89	0.000134	0.0118	Distal Intergenic	Distal Intergenic	ENST00000319701.2	LINC01699	long intergenic non-protein coding RNA 1699	100287948	ENSG00000179452
chr10	50685784	50688485	2702	7.88	7.31	8.28	-0.97	0.000135	0.0119	Exon	Exon (ENST00000442076.2/ENST00000442076.2, exon 8 of 8)	ENST00000374007.5	ASAH2B	N-acylsphingosine amidohydrolase 2B	653308	ENSG00000204147
chr7	101165418	101165645	228	6.05	4.9	6.69	-1.78	0.000135	0.0119	Promoter (<=1kb)	Promoter (<=1kb)	ENST00000249330.3	VGF	VGF nerve growth factor inducible	7425	ENSG00000128564
chr2	219299862	219300389	528	5.88	4.76	6.5	-1.73	0.000136	0.012	Promoter (<=1kb)	Promoter (<=1kb)	ENST00000486480.1	PTPRN	protein tyrosine phosphatase receptor type N	5798	ENSG00000054356
chr14	36068953	36070668	1716	7.82	7.23	8.24	-1.01	0.000137	0.012	Promoter (<=1kb)	Promoter (<=1kb)	ENST00000546508.1	LINC00609	long intergenic non-protein coding RNA 609	101101773	ENSG00000257585
chr16	3003900	3004148	249	6.55	5.4	7.18	-1.78	0.000137	0.0121	Intron	Intron (ENST00000570515.1/ENST00000570515.1, intron 1 of 1)	ENST00000445369.3	CLDN9	claudin 9	9080	ENSG00000213937
chr17	76014131	76015752	1622	6.06	4.63	6.76	-2.14	0.000138	0.0121	Promoter (1-2kb)	Promoter (1-2kb)	ENST00000593037.1	EVPL	envoplakin	2125	ENSG00000167880
chr1	177017572	177017896	325	5.58	4.35	6.24	-1.89	0.000138	0.0121	Intron	Intron (ENST00000367657.7/460, intron 7 of 22)	ENST00000365739.4	MIR488	microRNA 488	574441	ENSG00000202609
chr3	184277066	184278291	1226	5.12	3.59	5.84	-2.25	0.000138	0.0121	Promoter (<=1kb)	Promoter (<=1kb)	ENST00000462596.1	ECE2	endothelin converting enzyme 2	9718	ENSG00000145194
chr1	165144770	165145047	278	7.27	6.54	7.76	-1.21	0.000138	0.0121	Distal Intergenic	Distal Intergenic	ENST00000489443.2	LMX1A	LIM homeobox transcription factor 1 alpha	4009	ENSG00000162761
chr2	188291253	188293986	2734	9.05	9.41	8.57	0.84	0.000139	0.0121	Promoter (<=1kb)	Promoter (<=1kb)	ENST00000409843.5	GULP1	GULP PTB domain containing engulfment adaptor 1	51454	ENSG00000144366
chr6	34123207	34124864	1658	8.08	7.53	8.48	-0.95	0.000139	0.0121	Intron	Intron (ENST00000374181.8/2914, intron 2 of 9)	ENST00000609973.1	GRM4	glutamate metabotropic receptor 4	2914	ENSG00000124493
chr7	115318523	115320265	1743	6.6	7.21	5.53	1.67	0.00014	0.0122	Distal Intergenic	Distal Intergenic	ENST00000419883.1	LINC01392	long intergenic non-protein coding RNA 1392	104355291	ENSG00000233607
chr17	45806880	45807450	571	4.97	3.3	5.73	-2.43	0.000141	0.0123	5' UTR	5' UTR	ENST00000636800.1	MIR4315-1	microRNA 4315-1	100423004	ENSG00000284055
chr5	176238015	176239200	1186	5.61	4.28	6.29	-2.01	0.000142	0.0123	Promoter (<=1kb)	Promoter (<=1kb)	ENST00000341199.10	SIMC1	SUMO interacting motifs containing 1	375484	ENSG00000170085
chr3	180322565	180325807	3243	8.58	8.09	8.95	-0.85	0.000142	0.0124	Exon	Exon (ENST00000493579.1/ENST00000493579.1, exon 1 of 1)	ENST00000670709.1	LINC02053	long intergenic non-protein coding RNA 2053	100505609	ENSG00000241696
chr5	7982637	7984130	1494	6.86	5.95	7.41	-1.47	0.000142	0.0124	Distal Intergenic	Distal Intergenic	ENST00000508354.1	MTRR	5-methyltetrahydrofolate-homocysteine methyltransferase reductase	4552	ENSG00000124275
chr21	9844196	9847533	3338	7.84	8.32	7.12	1.19	0.000143	0.0124	Distal Intergenic	Distal Intergenic	ENST00000651542.1	LINC01667	long intergenic non-protein coding RNA 1667	441058
chr2	131672657	131674205	1549	8.83	8.18	9.27	-1.09	0.000143	0.0124	Intron	Intron (ENST00000652878.1/29798, intron 1 of 5)	ENST00000431979.1	LINC01087	long intergenic non-protein coding RNA 1087	101927994	ENSG00000224559
chr9	137227624	137229862	2239	7.54	6.85	8.01	-1.15	0.000143	0.0124	Promoter (<=1kb)	Promoter (<=1kb)	ENST00000445101.3	RNF224	ring finger protein 224	643596	ENSG00000233198
chrX	39229117	39231023	1907	7.22	7.68	6.54	1.14	0.000143	0.0124	Intron	Intron (ENST00000438026.1/ENST00000438026.1, intron 2 of 2)	ENST00000655040.1	LINC01281	long intergenic non-protein coding RNA 1281	286442	ENSG00000235304
chr17	77279540	77281931	2392	7.9	7.19	8.38	-1.19	0.000145	0.0125	Promoter (<=1kb)	Promoter (<=1kb)	ENST00000589070.1	SEPTIN9	septin 9	10801	ENSG00000184640
chr22	19023049	19023540	492	5.89	4.77	6.51	-1.74	0.000145	0.0125	Promoter (<=1kb)	Promoter (<=1kb)	ENST00000609839.1	DGCR10	DiGeorge syndrome critical region gene 10	26222
chr14	70045848	70046451	604	6.59	5.63	7.16	-1.53	0.000145	0.0126	3' UTR	3' UTR	ENST00000533899.1	SLC8A3	solute carrier family 8 member A3	6547	ENSG00000100678
chr7	55234334	55235871	1538	8.82	8.28	9.21	-0.93	0.000146	0.0126	Downstream (<1kb)	Downstream (<1kb)	ENST00000626532.1	ELDR	EGFR long non-coding downstream RNA	102725541
chr10	130904948	130906314	1367	6.6	5.71	7.15	-1.43	0.000146	0.0126	Distal Intergenic	Distal Intergenic	ENST00000578683.1	MIR378C	microRNA 378c	100422867	ENSG00000264803
chr18	14361015	14361765	751	5.35	3.97	6.04	-2.08	0.000146	0.0126	Exon	Exon (ENST00000584979.1/ENST00000584979.1, exon 1 of 1)	ENST00000582957.1	CYP4F35P	cytochrome P450 family 4 subfamily F member 35, pseudogene	284233	ENSG00000265787
chr15	79451306	79453541	2236	9.07	8.55	9.46	-0.9	0.000147	0.0127	Promoter (2-3kb)	Promoter (2-3kb)	ENST00000559272.1	MINAR1	membrane integral NOTCH2 associated receptor 1	23251	ENSG00000169330
chr3	196659108	196661646	2539	10.62	9.96	11.07	-1.11	0.000148	0.0127	Exon	Exon (ENST00000328557.5/375387, exon 3 of 3)	ENST00000426755.5	PIGX	phosphatidylinositol glycan anchor biosynthesis class X	54965	ENSG00000163964
chr3	30714220	30714778	559	6.15	5.12	6.75	-1.63	0.000148	0.0128	Distal Intergenic	Distal Intergenic	ENST00000672050.1	TGFBR2	transforming growth factor beta receptor 2	7048	ENSG00000163513
chr9	68704531	68707189	2659	8.39	8.76	7.89	0.87	0.000149	0.0128	Promoter (<=1kb)	Promoter (<=1kb)	ENST00000265382.8	PIP5K1B	phosphatidylinositol-4-phosphate 5-kinase type 1 beta	8395	ENSG00000107242
chr19	15555853	15556105	253	7.64	6.96	8.09	-1.13	0.000149	0.0128	Distal Intergenic	Distal Intergenic	ENST00000601005.2	CYP4F22	cytochrome P450 family 4 subfamily F member 22	126410	ENSG00000171954
chrX	138698391	138698924	534	4.87	5.63	3.17	2.46	0.000149	0.0128	Intron	Intron (ENST00000315930.11/2258, intron 3 of 4)	ENST00000446383.5	FGF13-AS1	FGF13 antisense RNA 1	100129662	ENSG00000226031
chrX	42093774	42094978	1205	6.73	7.25	5.92	1.33	0.00015	0.0129	Distal Intergenic	Distal Intergenic	ENST00000378154.2	CASK	calcium/calmodulin dependent serine protein kinase	8573	ENSG00000147044
chr3	70061154	70062797	1644	7.11	6.34	7.61	-1.27	0.000151	0.0129	Intron	Intron (ENST00000641532.1/101927152, intron 3 of 3)	ENST00000671630.1	SAMMSON	survival associated mitochondrial melanoma specific oncogenic non-coding RNA	101927152	ENSG00000240405
chr3	58632948	58633688	741	4.32	1.97	5.17	-3.2	0.000152	0.013	Intron	Intron (ENST00000464125.1/105377108, intron 3 of 3)	ENST00000465970.1	FAM107A	family with sequence similarity 107 member A	11170	ENSG00000168309
chr6	159315628	159316293	666	6.4	5.42	6.98	-1.56	0.000152	0.013	Distal Intergenic	Distal Intergenic	ENST00000429657.2	LINC02529	long intergenic non-protein coding RNA 2529	102724053	ENSG00000234777
chr8	103659208	103660558	1351	7.42	6.79	7.86	-1.07	0.000153	0.013	Intron	Intron (ENST00000666250.1/9699, intron 1 of 30)	ENST00000395361.3	RIMS2	regulating synaptic membrane exocytosis 2	9699	ENSG00000176406
chr15	34794601	34796274	1674	8.7	8.04	9.16	-1.12	0.000154	0.0131	Promoter (<=1kb)	Promoter (<=1kb)	ENST00000290378.6	ACTC1	actin alpha cardiac muscle 1	70	ENSG00000159251
chr9	7273734	7275073	1340	7.82	7.25	8.23	-0.98	0.000156	0.0133	Distal Intergenic	Distal Intergenic	ENST00000466673.1	KDM4C	lysine demethylase 4C	23081	ENSG00000107077
chr12	57464176	57466328	2153	8.84	8.34	9.2	-0.86	0.000157	0.0134	Promoter (<=1kb)	Promoter (<=1kb)	ENST00000527742.1	GLI1	GLI family zinc finger 1	2735	ENSG00000111087
chr1	233790844	233791360	517	7.05	6.32	7.54	-1.22	0.000157	0.0134	Distal Intergenic	Distal Intergenic	ENST00000366618.8	SLC35F3	solute carrier family 35 member F3	148641	ENSG00000183780
chr22	48545320	48546681	1362	8.82	8.23	9.24	-1.01	0.000157	0.0134	Promoter (<=1kb)	Promoter (<=1kb)	ENST00000630584.1	LOC284933	uncharacterized LOC284933	284933	ENSG00000281732
chr2	228728397	228729187	791	5.22	3.59	5.96	-2.37	0.000158	0.0134	Intron	Intron (ENST00000665053.1/101928765, intron 2 of 5)	ENST00000665053.1	LINC01807	long intergenic non-protein coding RNA 1807	101928765	ENSG00000232023
chr2	1922235	1923115	881	7.2	6.49	7.67	-1.19	0.000158	0.0134	Promoter (<=1kb)	Promoter (<=1kb)	ENST00000648753.1	MYT1L	myelin transcription factor 1 like	23040	ENSG00000186487
chr19	16247474	16247810	337	4.84	3.12	5.6	-2.47	0.000158	0.0134	Distal Intergenic	Distal Intergenic	ENST00000592703.1	AP1M1	adaptor related protein complex 1 subunit mu 1	8907	ENSG00000072958
chr5	39217356	39218243	888	8.97	8.52	9.32	-0.81	0.000158	0.0134	Promoter (1-2kb)	Promoter (1-2kb)	ENST00000512982.4	FYB1	FYN binding protein 1	2533	ENSG00000082074
chr9	138220920	138221366	447	7.18	6.32	7.72	-1.4	0.000158	0.0134	Promoter (<=1kb)	Promoter (<=1kb)	ENST00000540522.6	FAM157B	family with sequence similarity 157 member B	100132403
chr5	107542669	107543185	517	5.55	4.32	6.21	-1.89	0.000159	0.0135	Intron	Intron (ENST00000333274.11/1946, intron 1 of 4)	ENST00000505499.1	EFNA5	ephrin A5	1946	ENSG00000184349
chr2	177597850	177598483	634	5.34	3.86	6.06	-2.2	0.00016	0.0135	Distal Intergenic	Distal Intergenic	ENST00000355689.6	TTC30A	tetratricopeptide repeat domain 30A	92104	ENSG00000197557
chr4	72421095	72421541	447	4.79	5.56	2.99	2.57	0.00016	0.0135	Intron	Intron (ENST00000286657.10/9508, intron 3 of 21)	ENST00000511274.1	ADAMTS3	ADAM metallopeptidase with thrombospondin type 1 motif 3	9508	ENSG00000156140
chr2	157966895	157968410	1516	8.38	7.84	8.77	-0.93	0.00016	0.0135	Intron	Intron (ENST00000605860.5/151531, intron 1 of 9)	ENST00000605860.5	UPP2	uridine phosphorylase 2	151531	ENSG00000007001
chr20	19491189	19492235	1047	7.42	6.7	7.89	-1.2	0.000161	0.0135	Intron	Intron (ENST00000328041.11/57419, intron 2 of 16)	ENST00000319682.2	LOC100130264	uncharacterized LOC100130264	100130264	ENSG00000179447
chr10	131020259	131020729	471	3.8	-0.32	4.76	-5.08	0.000161	0.0135	Distal Intergenic	Distal Intergenic	ENST00000578683.1	MIR378C	microRNA 378c	100422867	ENSG00000264803
chr6	145491296	145493135	1840	5.49	4.2	6.15	-1.95	0.000161	0.0135	Exon	Exon (ENST00000404707.2/ENST00000404707.2, exon 1 of 2)	ENST00000638597.1	EPM2A	EPM2A glucan phosphatase, laforin	7957	ENSG00000112425
chr10	88231579	88232365	787	6.34	5.38	6.91	-1.53	0.000162	0.0136	Distal Intergenic	Distal Intergenic	ENST00000437752.2	RNLS	renalase, FAD dependent amine oxidase	55328	ENSG00000184719
chr9	40951856	40952292	437	7.43	6.68	7.92	-1.24	0.000162	0.0136	Distal Intergenic	Distal Intergenic	ENST00000622265.1	MIR1299	microRNA 1299	100302167	ENSG00000275377
chr1	23386637	23388143	1507	7.64	7.05	8.05	-1.01	0.000162	0.0136	Exon	Exon (ENST00000450454.7/6920, exon 9 of 11)	ENST00000374619.1	HTR1D	5-hydroxytryptamine receptor 1D	3352	ENSG00000179546
chr4	1410311	1410762	452	9.96	9.28	10.43	-1.15	0.000163	0.0137	Distal Intergenic	Distal Intergenic	ENST00000422806.1	NKX1-1	NK1 homeobox 1	54729	ENSG00000235608
chr5	43746288	43747132	845	5.8	4.66	6.42	-1.76	0.000163	0.0137	Distal Intergenic	Distal Intergenic	ENST00000503059.1	NNT	nicotinamide nucleotide transhydrogenase	23530	ENSG00000112992
chr12	132456457	132457416	960	8.27	7.65	8.71	-1.05	0.000164	0.0137	Exon	Exon (ENST00000542627.1/ENST00000542627.1, exon 1 of 2)	ENST00000434748.2	FBRSL1	fibrosin like 1	57666	ENSG00000112787
chr3	196637954	196640758	2805	8.33	7.76	8.74	-0.98	0.000164	0.0137	Promoter (<=1kb)	Promoter (<=1kb)	ENST00000328557.5	NRROS	negative regulator of reactive oxygen species	375387	ENSG00000174004
chr5	175805500	175807078	1579	8.16	7.52	8.6	-1.07	0.000165	0.0138	5' UTR	5' UTR	ENST00000515502.1	CPLX2	complexin 2	10814	ENSG00000145920
chr3	42321323	42322631	1309	6.25	5.25	6.83	-1.59	0.000165	0.0138	Exon	Exon (ENST00000429385.1/ENST00000429385.1, exon 1 of 1)	ENST00000396169.7	CCK	cholecystokinin	885	ENSG00000187094
chr13	81099478	81099716	239	4.91	3.1	5.69	-2.59	0.000166	0.0138	Distal Intergenic	Distal Intergenic	ENST00000456588.1	LINC00377	long intergenic non-protein coding RNA 377	103724386
chr6	51981187	51982041	855	6.92	6.18	7.41	-1.24	0.000166	0.0138	Intron	Intron (ENST00000371117.8/5314, intron 35 of 66)	ENST00000340994.4	PKHD1	PKHD1 ciliary IPT domain containing fibrocystin/polyductin	5314	ENSG00000170927
chr7	73646235	73650179	3945	10.53	9.97	10.94	-0.97	0.000166	0.0138	Distal Intergenic	Distal Intergenic	ENST00000324941.5	VPS37D	VPS37D subunit of ESCRT-I	155382	ENSG00000176428
chr6	132074454	132074859	406	3.9	0.99	4.8	-3.81	0.000166	0.0138	Intron	Intron (ENST00000435287.1/ENST00000435287.1, intron 1 of 1)	ENST00000584644.1	MIR548AJ1	microRNA 548aj-1	100616191	ENSG00000265669
chr10	10765698	10766787	1090	5.26	3.85	5.96	-2.12	0.000167	0.0139	Distal Intergenic	Distal Intergenic	ENST00000634899.2	SFTA1P	surfactant associated 1, pseudogene	207107	ENSG00000225383
chr18	77899968	77900371	404	7.94	7.28	8.39	-1.11	0.000169	0.014	Distal Intergenic	Distal Intergenic	ENST00000666771.1	LINC01029	long intergenic non-protein coding RNA 1029	101927715	ENSG00000265843
chr2	171521472	171523729	2258	8.79	9.2	8.22	0.98	0.000169	0.014	Promoter (<=1kb)	Promoter (<=1kb)	ENST00000409484.5	CYBRD1	cytochrome b reductase 1	79901	ENSG00000071967
chr2	181961132	181962092	961	7.26	6.54	7.73	-1.19	0.00017	0.0141	Exon	Exon (ENST00000397031.2/ENST00000397031.2, exon 1 of 1)	ENST00000465612.5	PPP1R1C	protein phosphatase 1 regulatory inhibitor subunit 1C	151242	ENSG00000150722
chr2	114032707	114033662	956	5.02	3.3	5.78	-2.48	0.00017	0.0141	Distal Intergenic	Distal Intergenic	ENST00000420161.1	LINC01191	long intergenic non-protein coding RNA 1191	440900	ENSG00000234199
chr2	136440969	136442422	1454	6.98	6.19	7.48	-1.29	0.00017	0.0141	Distal Intergenic	Distal Intergenic	ENST00000241393.3	CXCR4	C-X-C motif chemokine receptor 4	7852	ENSG00000121966
chr5	178395262	178396752	1491	3.84	0.71	4.75	-4.04	0.00017	0.0141	Intron	Intron (ENST00000390654.8/91522, intron 2 of 28)	ENST00000407622.2	COL23A1	collagen type XXIII alpha 1 chain	91522	ENSG00000050767
chr14	25857262	25858006	745	6.31	5.38	6.87	-1.49	0.00017	0.0141	Intron	Intron (ENST00000546412.2/ENST00000546412.2, intron 2 of 9)	ENST00000551754.1	NOVA1	NOVA alternative splicing regulator 1	4857	ENSG00000139910
chr7	150550896	150551956	1061	5.65	4.26	6.34	-2.08	0.000171	0.0141	Distal Intergenic	Distal Intergenic	ENST00000461940.5	GIMAP4	GTPase, IMAP family member 4	55303	ENSG00000133574
chr15	31468816	31469707	892	8.14	7.52	8.57	-1.05	0.000171	0.0141	Distal Intergenic	Distal Intergenic	ENST00000307050.5	OTUD7A	OTU deubiquitinase 7A	161725	ENSG00000169918
chr1	175530210	175530449	240	6.25	5.24	6.84	-1.6	0.000173	0.0143	Intron	Intron (ENST00000367674.7/7143, intron 1 of 22)	ENST00000422274.2	TNR	tenascin R	7143	ENSG00000116147
chr18	78362035	78362618	584	7.68	7.04	8.12	-1.08	0.000175	0.0144	Distal Intergenic	Distal Intergenic	ENST00000661306.1	LINC01029	long intergenic non-protein coding RNA 1029	101927715	ENSG00000265843
chr5	175736735	175737625	891	6.78	5.96	7.3	-1.34	0.000175	0.0144	Distal Intergenic	Distal Intergenic	ENST00000636584.1	HRH2	histamine receptor H2	3274	ENSG00000113749
chr8	88823338	88823898	561	4.55	2.6	5.35	-2.75	0.000175	0.0144	Intron	Intron (ENST00000659668.1/ENST00000659668.1, intron 2 of 6)	ENST00000522726.1	MMP16	matrix metallopeptidase 16	4325	ENSG00000156103
chr22	45269425	45270981	1557	6.43	5.52	6.99	-1.47	0.000176	0.0145	Distal Intergenic	Distal Intergenic	ENST00000216211.9	UPK3A	uroplakin 3A	7380	ENSG00000100373
chr8	144040968	144041739	772	6.04	4.73	6.72	-1.98	0.000177	0.0146	Exon	Exon (ENST00000377470.8/375686, exon 3 of 5)	ENST00000639008.2	SMPD5	sphingomyelin phosphodiesterase 5, pseudogene	392275
chr4	156367309	156367958	650	5.61	4.36	6.27	-1.91	0.000179	0.0147	Distal Intergenic	Distal Intergenic	ENST00000504672.5	PDGFC	platelet derived growth factor C	56034	ENSG00000145431
chr19	3482928	3483586	659	6.03	5	6.63	-1.62	0.00018	0.0147	Promoter (2-3kb)	Promoter (2-3kb)	ENST00000215531.6	SMIM24	small integral membrane protein 24	284422	ENSG00000095932
chr18	78401938	78403650	1713	8.78	8.27	9.15	-0.88	0.000181	0.0148	Distal Intergenic	Distal Intergenic	ENST00000661306.1	LINC01029	long intergenic non-protein coding RNA 1029	101927715	ENSG00000265843
chr2	227745685	227746336	652	5.74	4.59	6.37	-1.78	0.000181	0.0148	5' UTR	5' UTR	ENST00000456524.6	SLC19A3	solute carrier family 19 member 3	80704	ENSG00000135917
chr5	16089936	16090971	1036	6.67	5.84	7.2	-1.36	0.000182	0.0148	Exon	Exon (ENST00000332432.9/441061, exon 3 of 4)	ENST00000507111.1	MARCHF11	membrane associated ring-CH-type finger 11	441061	ENSG00000183654
chr7	113488137	113488395	259	3.79	0.28	4.73	-4.44	0.000182	0.0149	Intron	Intron (ENST00000670885.1/ENST00000670885.1, intron 1 of 1)	ENST00000441359.1	SMIM30	small integral membrane protein 30	401397	ENSG00000214194
chr2	169336365	169338073	1709	7.62	6.98	8.07	-1.09	0.000182	0.0149	Intron	Intron (ENST00000649046.1/4036, intron 1 of 78)	ENST00000649046.1	LRP2	LDL receptor related protein 2	4036	ENSG00000081479
chr9	84822627	84824034	1408	6.64	7.16	5.82	1.34	0.000183	0.0149	Intron	Intron (ENST00000376213.5/4915, intron 14 of 19)	ENST00000323115.9	NTRK2	neurotrophic receptor tyrosine kinase 2	4915	ENSG00000148053
chr1	940804	943415	2612	9.76	9.06	10.23	-1.17	0.000184	0.015	Promoter (<=1kb)	Promoter (<=1kb)	ENST00000474461.1	SAMD11	sterile alpha motif domain containing 11	148398	ENSG00000187634
chr11	134488652	134490397	1746	8.02	7.38	8.47	-1.08	0.000184	0.015	Intron	Intron (ENST00000661684.1/283177, intron 3 of 3)	ENST00000532886.2	LOC283177	uncharacterized LOC283177	283177	ENSG00000255545
chr12	128609066	128609293	228	4.9	3.2	5.65	-2.46	0.000185	0.015	Intron	Intron (ENST00000435159.2/92293, intron 3 of 8)	ENST00000545031.5	SLC15A4	solute carrier family 15 member 4	121260	ENSG00000139370
chr19	2492957	2495523	2567	8.09	7.56	8.48	-0.92	0.000186	0.0151	Distal Intergenic	Distal Intergenic	ENST00000593043.1	GADD45B	growth arrest and DNA damage inducible beta	4616	ENSG00000099860
chr18	54585679	54586064	386	3.67	-0.32	4.62	-4.95	0.000187	0.0152	Promoter (1-2kb)	Promoter (1-2kb)	ENST00000585973.1	DYNAP	dynactin associated protein	284254	ENSG00000178690
chr3	43962178	43963049	872	6.33	5.34	6.91	-1.56	0.000187	0.0152	Distal Intergenic	Distal Intergenic	ENST00000385219.1	MIR138-1	microRNA 138-1	406929	ENSG00000207954
chr16	66342259	66343257	999	7.48	6.87	7.91	-1.05	0.000187	0.0152	Distal Intergenic	Distal Intergenic	ENST00000614547.4	CDH5	cadherin 5	1003	ENSG00000179776
chr5	60462019	60462665	647	5.19	3.65	5.91	-2.26	0.000188	0.0152	Intron	Intron (ENST00000502484.6/5144, intron 1 of 16)	ENST00000506024.5	PDE4D	phosphodiesterase 4D	5144	ENSG00000113448
chr6	34094560	34097342	2783	8.2	7.67	8.59	-0.92	0.000188	0.0152	Promoter (2-3kb)	Promoter (2-3kb)	ENST00000609443.1	GRM4	glutamate metabotropic receptor 4	2914	ENSG00000124493
chr22	30494859	30495923	1065	6.31	5.37	6.88	-1.51	0.000189	0.0152	3' UTR	3' UTR	ENST00000381982.3	SEC14L4	SEC14 like lipid binding 4	284904	ENSG00000133488
chr10	8053374	8053751	378	9.7	9.19	10.08	-0.89	0.00019	0.0153	Promoter (<=1kb)	Promoter (<=1kb)	ENST00000481743.2	GATA3	GATA binding protein 3	2625	ENSG00000107485
chr18	79585941	79587618	1678	8.82	8.19	9.26	-1.07	0.000193	0.0156	Exon	Exon (ENST00000589723.1/284240, exon 4 of 4)	ENST00000586695.1	NFATC1	nuclear factor of activated T cells 1	4772	ENSG00000131196
chr1	37032225	37035223	2999	8.36	8.81	7.68	1.14	0.000193	0.0156	Promoter (<=1kb)	Promoter (<=1kb)	ENST00000373091.8	GRIK3	glutamate ionotropic receptor kainate type subunit 3	2899	ENSG00000163873
chr8	37326129	37328670	2542	8.57	7.98	8.98	-1	0.000193	0.0156	Exon	Exon (ENST00000624599.1/ENST00000624599.1, exon 2 of 2)	ENST00000520422.5	LINC01605	long intergenic non-protein coding RNA 1605	100507420	ENSG00000253414
chr8	2164299	2165071	773	7.64	7.02	8.07	-1.05	0.000193	0.0156	Intron	Intron (ENST00000520779.1/9172, intron 4 of 4)	ENST00000619295.1	MIR7160	microRNA 7160	102465695	ENSG00000273593
chr8	106266279	106266855	577	4.91	2.79	5.73	-2.95	0.000194	0.0156	Intron	Intron (ENST00000517318.1/ENST00000517318.1, intron 1 of 1)	ENST00000521369.2	OXR1	oxidation resistance 1	55074	ENSG00000164830
chr22	47405211	47405960	750	8.54	7.89	8.99	-1.1	0.000194	0.0156	Distal Intergenic	Distal Intergenic	ENST00000434707.1	LOC339685	uncharacterized LOC339685	339685	ENSG00000224715
chr1	119711810	119713633	1824	6.56	7.1	5.68	1.42	0.000194	0.0156	Promoter (<=1kb)	Promoter (<=1kb)	ENST00000642041.1	PHGDH	phosphoglycerate dehydrogenase	26227	ENSG00000092621
chr8	126068711	126069271	561	6.51	5.63	7.05	-1.43	0.000196	0.0157	Intron	Intron (ENST00000651482.1/100130231, intron 3 of 3)	ENST00000652311.1	LINC00861	long intergenic non-protein coding RNA 861	100130231	ENSG00000245164
chr2	94873718	94874455	738	9.3	8.73	9.71	-0.98	0.000197	0.0158	Promoter (2-3kb)	Promoter (2-3kb)	ENST00000468063.1	TEKT4	tektin 4	150483	ENSG00000163060
chr7	47536323	47538395	2073	8.14	7.54	8.56	-1.02	0.000197	0.0158	Promoter (<=1kb)	Promoter (<=1kb)	ENST00000450444.5	TNS3	tensin 3	64759	ENSG00000136205
chr14	47442252	47442527	276	4.42	2.36	5.24	-2.88	0.000198	0.0158	Intron	Intron (ENST00000399232.8/161357, intron 1 of 16)	ENST00000486952.2	MDGA2	MAM domain containing glycosylphosphatidylinositol anchor 2	161357	ENSG00000139915
chr2	1958009	1959815	1807	8.23	7.72	8.6	-0.87	0.000198	0.0158	Intron	Intron (ENST00000647755.1/23040, intron 8 of 24)	ENST00000650399.1	MYT1L	myelin transcription factor 1 like	23040	ENSG00000186487
chr20	31968334	31969031	698	9.41	8.93	9.77	-0.84	0.000198	0.0158	Promoter (<=1kb)	Promoter (<=1kb)	ENST00000562532.3	XKR7	XK related 7	343702	ENSG00000260903
chr2	1773963	1774295	333	6.35	5.45	6.9	-1.45	0.000199	0.0159	Distal Intergenic	Distal Intergenic	ENST00000650593.1	MYT1L	myelin transcription factor 1 like	23040	ENSG00000186487
chr17	75524984	75527212	2229	8.22	7.64	8.63	-0.99	0.000199	0.0159	Promoter (<=1kb)	Promoter (<=1kb)	ENST00000580578.5	LLGL2	LLGL scribble cell polarity complex component 2	3993	ENSG00000073350
chr10	78176852	78178581	1730	6.74	7.34	5.69	1.65	0.0002	0.016	Exon	Exon (ENST00000634547.1/ENST00000634547.1, exon 1 of 1)	ENST00000670962.1	LINC00856	long intergenic non-protein coding RNA 856	100132987	ENSG00000230417
chr7	115075130	115076024	895	5.7	4.52	6.35	-1.83	0.0002	0.016	Promoter (2-3kb)	Promoter (2-3kb)	ENST00000435981.5	LINC01393	long intergenic non-protein coding RNA 1393	102724386	ENSG00000225535
chr16	65655916	65656826	911	7.51	6.82	7.98	-1.17	0.000201	0.016	Distal Intergenic	Distal Intergenic	ENST00000663911.1	LINC00922	long intergenic non-protein coding RNA 922	283867	ENSG00000261742
chr9	75730200	75730755	556	5.86	4.72	6.48	-1.76	0.000202	0.0161	Distal Intergenic	Distal Intergenic	ENST00000545128.5	PCSK5	proprotein convertase subtilisin/kexin type 5	5125	ENSG00000099139
chr13	58957980	58958543	564	5.1	3.46	5.85	-2.38	0.000203	0.0161	Distal Intergenic	Distal Intergenic	ENST00000454780.2	LINC00374	long intergenic non-protein coding RNA 374	106144531	ENSG00000232954
chr20	48400039	48401999	1961	8.09	8.54	7.45	1.09	0.000206	0.0163	Distal Intergenic	Distal Intergenic	ENST00000433094.1	LINC00494	long intergenic non-protein coding RNA 494	284749	ENSG00000235621
chr7	151204116	151206073	1958	8.23	7.73	8.6	-0.87	0.000206	0.0163	Promoter (<=1kb)	Promoter (<=1kb)	ENST00000615129.4	IQCA1L	IQ motif containing with AAA domain 1 like	392843	ENSG00000278685
chr1	240492436	240493436	1001	7.43	6.63	7.94	-1.31	0.000206	0.0163	3' UTR	3' UTR	ENST00000496950.1	FMN2	formin 2	56776	ENSG00000155816
chrX	2968153	2969864	1712	8.35	8.73	7.84	0.89	0.000207	0.0164	Promoter (<=1kb)	Promoter (<=1kb)	ENST00000672761.1	ARSL	arylsulfatase L	415	ENSG00000157399
chr11	83790279	83791830	1552	6.85	6.09	7.35	-1.26	0.000207	0.0164	Exon	Exon (ENST00000528055.1/ENST00000528055.1, exon 1 of 1)	ENST00000529399.1	DLG2	discs large MAGUK scaffold protein 2	1740	ENSG00000150672
chr8	17412763	17413959	1197	9.16	8.61	9.55	-0.94	0.000208	0.0164	Promoter (<=1kb)	Promoter (<=1kb)	ENST00000517317.5	MTMR7	myotubularin related protein 7	9108	ENSG00000003987
chr1	208552793	208553105	313	4.24	1.73	5.11	-3.39	0.000208	0.0164	Distal Intergenic	Distal Intergenic	ENST00000666184.1	LINC01717	long intergenic non-protein coding RNA 1717	105372893	ENSG00000232812
chr5	1358367	1359192	826	7.73	6.94	8.24	-1.3	0.000209	0.0164	Intron	Intron (ENST00000653645.1/100506791, intron 1 of 1)	ENST00000580663.1	MIR4457	microRNA 4457	100616235	ENSG00000263670
chr5	59174387	59175281	895	5.46	4.2	6.12	-1.92	0.000209	0.0165	Exon	Exon (ENST00000515324.1/5144, exon 5 of 5)	ENST00000515324.1	PDE4D	phosphodiesterase 4D	5144	ENSG00000113448
chr9	122799952	122800959	1008	5.05	3.3	5.82	-2.52	0.000209	0.0165	Promoter (<=1kb)	Promoter (<=1kb)	ENST00000277309.3	OR1K1	olfactory receptor family 1 subfamily K member 1	392392	ENSG00000165204
chr8	77130701	77131009	309	6.77	5.87	7.32	-1.45	0.000209	0.0165	Distal Intergenic	Distal Intergenic	ENST00000519956.1	PEX2	peroxisomal biogenesis factor 2	5828	ENSG00000164751
chr1	175361913	175363250	1338	7.12	6.43	7.59	-1.17	0.000209	0.0165	Exon	Exon (ENST00000367674.7/7143, exon 14 of 23)	ENST00000422274.2	TNR	tenascin R	7143	ENSG00000116147
chr11	111455778	111458367	2590	8.9	8.42	9.26	-0.85	0.00021	0.0165	Exon	Exon (ENST00000635926.1/ENST00000635926.1, exon 13 of 29)	ENST00000531398.1	POU2AF1	POU class 2 homeobox associating factor 1	5450	ENSG00000110777
chr8	64380034	64380761	728	5.82	4.73	6.44	-1.7	0.00021	0.0165	Promoter (<=1kb)	Promoter (<=1kb)	ENST00000385081.1	MIR124-2	microRNA 124-2	406908	ENSG00000207816
chr3	120448668	120452410	3743	8.83	9.22	8.31	0.91	0.00021	0.0165	Promoter (<=1kb)	Promoter (<=1kb)	ENST00000295633.8	FSTL1	follistatin like 1	11167	ENSG00000163430
chr4	20365198	20366114	917	5.94	4.88	6.55	-1.67	0.000212	0.0166	Intron	Intron (ENST00000504154.6/9353, intron 4 of 36)	ENST00000515882.2	SLIT2-IT1	SLIT2 intronic transcript 1	100505893	ENSG00000248228
chr15	40943822	40944615	794	6.08	5.04	6.68	-1.64	0.000212	0.0166	Distal Intergenic	Distal Intergenic	ENST00000444189.7	CHAC1	ChaC glutathione specific gamma-glutamylcyclotransferase 1	79094	ENSG00000128965
chr17	48959613	48961808	2196	7.8	7.23	8.21	-0.98	0.000213	0.0166	Exon	Exon (ENST00000357424.2/2695, exon 4 of 6)	ENST00000357424.2	GIP	gastric inhibitory polypeptide	2695	ENSG00000159224
chr10	125696014	125696528	515	4.55	2.59	5.35	-2.76	0.000213	0.0166	Promoter (1-2kb)	Promoter (1-2kb)	ENST00000597502.6	LOC283038	uncharacterized LOC283038	283038	ENSG00000228021
chr19	412030	414250	2221	9.47	8.92	9.86	-0.94	0.000213	0.0166	Promoter (2-3kb)	Promoter (2-3kb)	ENST00000332235.8	C2CD4C	C2 calcium dependent domain containing 4C	126567	ENSG00000183186
chr5	141636891	141638968	2078	7.15	6.39	7.65	-1.25	0.000213	0.0167	Promoter (<=1kb)	Promoter (<=1kb)	ENST00000444782.5	RELL2	RELT like 2	285613	ENSG00000164620
chr1	12166816	12169076	2261	8.87	8.38	9.24	-0.86	0.000214	0.0167	Promoter (<=1kb)	Promoter (<=1kb)	ENST00000622420.1	MIR7846	microRNA 7846	102465836	ENSG00000283789
chr7	55005430	55005689	260	7.34	6.66	7.8	-1.14	0.000214	0.0167	Distal Intergenic	Distal Intergenic	ENST00000275493.7	EGFR	epidermal growth factor receptor	1956	ENSG00000146648
chr2	221371277	221373734	2458	8.22	7.65	8.62	-0.97	0.000215	0.0167	Distal Intergenic	Distal Intergenic	ENST00000472696.1	EPHA4	EPH receptor A4	2043	ENSG00000116106
chr11	133230335	133231727	1393	4.78	2.73	5.59	-2.87	0.000215	0.0168	Intron	Intron (ENST00000524381.5/4978, intron 1 of 7)	ENST00000374778.4	OPCML	opioid binding protein/cell adhesion molecule like	4978	ENSG00000183715
chr18	35777203	35777645	443	5.72	4.49	6.37	-1.89	0.000216	0.0168	Distal Intergenic	Distal Intergenic	ENST00000590654.1	GALNT1	polypeptide N-acetylgalactosaminyltransferase 1	2589	ENSG00000141429
chr3	169575295	169575793	499	5.83	4.73	6.45	-1.71	0.000216	0.0168	Intron	Intron (ENST00000651503.2/2122, intron 1 of 16)	ENST00000485957.1	MECOM	MDS1 and EVI1 complex locus	2122	ENSG00000085276
chr8	79302556	79304464	1909	9.04	8.52	9.42	-0.9	0.000216	0.0168	Intron	Intron (ENST00000654804.1/ENST00000654804.1, intron 3 of 4)	ENST00000220876.11	STMN2	stathmin 2	11075	ENSG00000104435
chr4	10012700	10015375	2676	8.78	8.31	9.13	-0.83	0.000216	0.0168	Intron	Intron (ENST00000264784.8/56606, intron 2 of 11)	ENST00000505506.1	SLC2A9	solute carrier family 2 member 9	56606	ENSG00000109667
chr22	50528998	50532652	3655	10.78	9.95	11.3	-1.35	0.000217	0.0168	Promoter (<=1kb)	Promoter (<=1kb)	ENST00000252029.8	TYMP	thymidine phosphorylase	1890	ENSG00000025708
chr11	104163018	104165280	2263	7.75	8.16	7.15	1.01	0.000217	0.0168	Promoter (<=1kb)	Promoter (<=1kb)	ENST00000393158.7	PDGFD	platelet derived growth factor D	80310	ENSG00000170962
chr19	4144871	4146256	1386	7.32	6.62	7.79	-1.16	0.000219	0.0169	Distal Intergenic	Distal Intergenic	ENST00000078445.7	CREB3L3	cAMP responsive element binding protein 3 like 3	84699	ENSG00000060566
chrX	72225992	72228182	2191	7.4	7.84	6.75	1.09	0.000219	0.0169	Intron	Intron (ENST00000423432.6/5303, intron 3 of 3)	ENST00000373657.2	ERCC6L	ERCC excision repair 6 like, spindle assembly checkpoint helicase	54821	ENSG00000186871
chr3	31181404	31182532	1129	6.29	5.12	6.93	-1.81	0.00022	0.017	Exon	Exon (ENST00000439038.1/ENST00000439038.1, exon 1 of 1)	ENST00000580653.1	MIR466	microRNA 466	100423038	ENSG00000265376
chr15	69297859	69300504	2646	9.59	9	10	-1	0.000221	0.017	Promoter (<=1kb)	Promoter (<=1kb)	ENST00000395407.7	PAQR5	progestin and adipoQ receptor family member 5	54852	ENSG00000137819
chr11	42782997	42783865	869	5.13	3.67	5.84	-2.16	0.000222	0.0171	Distal Intergenic	Distal Intergenic	ENST00000511537.1	HNRNPKP3	heterogeneous nuclear ribonucleoprotein K pseudogene 3	399881	ENSG00000251557
chrX	50057374	50057695	322	8.71	9.06	8.25	0.82	0.000222	0.0171	Intron	Intron (ENST00000376091.8/1184, intron 4 of 14)	ENST00000376108.7	CLCN5	chloride voltage-gated channel 5	1184	ENSG00000171365
chr10	13438743	13440725	1983	9.18	8.71	9.54	-0.83	0.000223	0.0172	3' UTR	3' UTR	ENST00000480703.1	BEND7	BEN domain containing 7	222389	ENSG00000165626
chr18	25203410	25203998	589	5.11	3.64	5.82	-2.18	0.000223	0.0172	Intron	Intron (ENST00000649176.1/ENST00000649176.1, intron 1 of 4)	ENST00000577775.1	ZNF521	zinc finger protein 521	25925	ENSG00000198795
chr5	109643627	109644096	470	4.83	2.88	5.63	-2.76	0.000224	0.0172	Distal Intergenic	Distal Intergenic	ENST00000261483.4	MAN2A1	mannosidase alpha class 2A member 1	4124	ENSG00000112893
chr14	38789732	38790428	697	5.63	4.44	6.27	-1.83	0.000224	0.0172	Exon	Exon (ENST00000671669.1/283547, exon 5 of 5)	ENST00000668589.1	LINC00639	long intergenic non-protein coding RNA 639	283547	ENSG00000259070
chrX	52799721	52800139	419	6.81	7.31	6.03	1.28	0.000224	0.0172	Promoter (2-3kb)	Promoter (2-3kb)	ENST00000375511.4	SPANXN5	SPANX family member N5	494197	ENSG00000204363
chr12	131354049	131355005	957	7.28	6.64	7.73	-1.09	0.000224	0.0172	Intron	Intron (ENST00000428272.4/338797, intron 2 of 2)	ENST00000428272.4	LINC02370	long intergenic non-protein coding RNA 2370	338797
chr9	119968829	119969381	553	7.87	7.31	8.28	-0.97	0.000225	0.0172	Distal Intergenic	Distal Intergenic	ENST00000561476.1	LINC01613	long intergenic non-protein coding RNA 1613	106146149	ENSG00000261432
chr1	202659406	202660233	828	8.32	7.8	8.69	-0.9	0.000226	0.0173	Intron	Intron (ENST00000367268.5/127833, intron 1 of 8)	ENST00000367267.5	SYT2	synaptotagmin 2	127833	ENSG00000143858
chr2	172105938	172106461	524	4.69	2.43	5.53	-3.1	0.000226	0.0173	Promoter (2-3kb)	Promoter (2-3kb)	ENST00000448117.1	DLX2-DT	DLX2 divergent transcript	104326193	ENSG00000236651
chr4	81611698	81613762	2065	6.94	6.2	7.42	-1.22	0.000226	0.0173	Intron	Intron (ENST00000638048.1/153020, intron 3 of 16)	ENST00000507538.1	RASGEF1B	RasGEF domain family member 1B	153020	ENSG00000138670
chr20	23475154	23476696	1543	8.02	7.49	8.41	-0.93	0.000227	0.0173	Exon	Exon (ENST00000457644.1/ENST00000457644.1, exon 1 of 3)	ENST00000449810.5	CST8	cystatin 8	10047	ENSG00000125815
chr17	41394844	41397963	3120	9.26	9.61	8.8	0.8	0.000227	0.0173	5' UTR	5' UTR	ENST00000246646.3	KRT38	keratin 38	8687	ENSG00000171360
chr6	158519536	158520005	470	6.31	5.36	6.87	-1.52	0.000228	0.0174	Distal Intergenic	Distal Intergenic	ENST00000367090.3	TMEM181	transmembrane protein 181	57583	ENSG00000146433
chr5	136365259	136365733	475	7.97	7.44	8.36	-0.91	0.000229	0.0174	Promoter (<=1kb)	Promoter (<=1kb)	ENST00000513104.5	TRPC7	transient receptor potential cation channel subfamily C member 7	57113	ENSG00000069018
chr1	37331680	37334624	2945	8.91	8.44	9.27	-0.83	0.000229	0.0174	Distal Intergenic	Distal Intergenic	ENST00000668045.1	LINC01137	long intergenic non-protein coding RNA 1137	728431	ENSG00000233621
chr6	159253006	159254222	1217	7.65	7.01	8.09	-1.07	0.00023	0.0175	Intron	Intron (ENST00000297267.14/84624, intron 17 of 22)	ENST00000480856.1	FNDC1	fibronectin type III domain containing 1	84624	ENSG00000164694
chr11	45922558	45924863	2306	7.75	7.01	8.23	-1.22	0.000231	0.0175	Promoter (<=1kb)	Promoter (<=1kb)	ENST00000401752.6	LARGE2	LARGE xylosyl- and glucuronyltransferase 2	120071	ENSG00000165905
chr1	11635904	11636805	902	8.33	7.84	8.69	-0.84	0.000231	0.0175	Intron	Intron (ENST00000642131.1/ENST00000642131.1, intron 1 of 1)	ENST00000471501.1	FBXO2	F-box protein 2	26232	ENSG00000116661
chr9	1050029	1050962	934	9.93	9.41	10.31	-0.9	0.000231	0.0175	Promoter (<=1kb)	Promoter (<=1kb)	ENST00000382255.7	DMRT2	doublesex and mab-3 related transcription factor 2	10655	ENSG00000173253
chr9	101449166	101449776	611	8.49	7.99	8.85	-0.86	0.000231	0.0175	Promoter (<=1kb)	Promoter (<=1kb)	ENST00000648064.1	ALDOB	aldolase, fructose-bisphosphate B	229	ENSG00000136872
chr8	73123517	73125428	1912	7.92	7.35	8.33	-0.98	0.000232	0.0176	Promoter (<=1kb)	Promoter (<=1kb)	ENST00000519697.1	SBSPON	somatomedin B and thrombospondin type 1 domain containing	157869	ENSG00000164764
chr6	39855190	39856705	1516	7.65	7.06	8.06	-1.01	0.000232	0.0176	5' UTR	5' UTR	ENST00000405961.3	DAAM2	dishevelled associated activator of morphogenesis 2	23500	ENSG00000146122
chr4	186724496	186726991	2496	7.66	8.07	7.07	1.01	0.000233	0.0176	Promoter (<=1kb)	Promoter (<=1kb)	ENST00000509647.1	FAT1	FAT atypical cadherin 1	2195	ENSG00000083857
chr11	268230	268569	340	3.97	1.28	4.86	-3.57	0.000233	0.0176	Distal Intergenic	Distal Intergenic	ENST00000534750.5	NLRP6	NLR family pyrin domain containing 6	171389	ENSG00000174885
chr16	20610282	20611180	899	6.55	5.56	7.13	-1.57	0.000233	0.0176	Promoter (<=1kb)	Promoter (<=1kb)	ENST00000568235.5	ACSM3	acyl-CoA synthetase medium chain family member 3	6296	ENSG00000005187
chr2	27255005	27256242	1238	8.35	7.85	8.72	-0.87	0.000235	0.0177	Promoter (1-2kb)	Promoter (1-2kb)	ENST00000482990.1	SLC30A3	solute carrier family 30 member 3	7781	ENSG00000115194
chr10	44806257	44807127	871	4.53	5.37	2.28	3.09	0.000235	0.0177	Exon	Exon (ENST00000424793.1/ENST00000424793.1, exon 1 of 1)	ENST00000670801.1	TMEM72-AS1	TMEM72 antisense RNA 1	220980	ENSG00000224812
chr7	31659343	31659530	188	6.34	5.45	6.88	-1.43	0.000235	0.0177	Distal Intergenic	Distal Intergenic	ENST00000463693.1	ITPRID1	ITPR interacting domain containing 1	223075	ENSG00000180347
chr5	13655417	13655963	547	5.44	4.16	6.11	-1.96	0.000236	0.0178	Distal Intergenic	Distal Intergenic	ENST00000504001.3	DNAH5	dynein axonemal heavy chain 5	1767	ENSG00000039139
chr11	79492806	79494186	1381	6.45	5.59	6.98	-1.39	0.000236	0.0178	Distal Intergenic	Distal Intergenic	ENST00000278550.12	TENM4	teneurin transmembrane protein 4	26011	ENSG00000149256
chr2	85724722	85725344	623	7.11	6.31	7.62	-1.32	0.000237	0.0178	Distal Intergenic	Distal Intergenic	ENST00000469442.5	ATOH8	atonal bHLH transcription factor 8	84913	ENSG00000168874
chr21	25396342	25396588	247	3.95	1.28	4.83	-3.55	0.000237	0.0178	Promoter (2-3kb)	Promoter (2-3kb)	ENST00000664370.1	LINC00158	long intergenic non-protein coding RNA 158	54072	ENSG00000185433
chr1	247614704	247615468	765	5.47	4	6.19	-2.19	0.000238	0.0179	Intron	Intron (ENST00000435333.5/ENST00000435333.5, intron 2 of 2)	ENST00000320002.3	OR2G3	olfactory receptor family 2 subfamily G member 3	81469	ENSG00000177476
chr12	52741556	52742958	1403	7.99	7.41	8.4	-0.99	0.000238	0.0179	Distal Intergenic	Distal Intergenic	ENST00000332411.2	KRT76	keratin 76	51350	ENSG00000185069
chr7	140229974	140232207	2234	7.69	7.13	8.1	-0.97	0.000239	0.0179	Distal Intergenic	Distal Intergenic	ENST00000566699.2	KDM7A-DT	KDM7A divergent transcript	100134229	ENSG00000260231
chr12	52733119	52737087	3969	9.49	8.94	9.89	-0.95	0.000239	0.0179	Exon	Exon (ENST00000546827.2/ENST00000546827.2, exon 1 of 4)	ENST00000341809.8	KRT77	keratin 77	374454	ENSG00000189182
chr7	21319313	21321353	2041	6.76	5.92	7.28	-1.36	0.00024	0.0179	Distal Intergenic	Distal Intergenic	ENST00000432066.2	SP4	Sp4 transcription factor	6671	ENSG00000105866
chr7	71679551	71680430	880	6.75	5.99	7.25	-1.26	0.00024	0.0179	Intron	Intron (ENST00000333538.10/64409, intron 9 of 10)	ENST00000405452.3	CALN1	calneuron 1	83698	ENSG00000183166
chr7	22053290	22053993	704	4.91	2.95	5.71	-2.77	0.00024	0.0179	Distal Intergenic	Distal Intergenic	ENST00000488366.1	RAPGEF5	Rap guanine nucleotide exchange factor 5	9771	ENSG00000136237
chr11	114035433	114036506	1074	8.49	7.97	8.87	-0.9	0.000241	0.018	Distal Intergenic	Distal Intergenic	ENST00000335953.9	ZBTB16	zinc finger and BTB domain containing 16	7704	ENSG00000109906
chr8	17886691	17887121	431	4.16	1.85	5	-3.15	0.000241	0.018	Promoter (<=1kb)	Promoter (<=1kb)	ENST00000522444.5	FGL1	fibrinogen like 1	2267	ENSG00000104760
chr2	29963799	29964329	531	5.83	4.63	6.48	-1.85	0.000242	0.018	Distal Intergenic	Distal Intergenic	ENST00000389048.8	ALK	ALK receptor tyrosine kinase	238	ENSG00000171094
chr17	83120409	83120775	367	9.44	8.84	9.86	-1.02	0.000243	0.0181	Distal Intergenic	Distal Intergenic	ENST00000425566.1	RPL23AP87	ribosomal protein L23a pseudogene 87	388574	ENSG00000232938
chr7	128697164	128699003	1840	7.96	7.36	8.38	-1.02	0.000243	0.0181	Exon	Exon (ENST00000364171.1/ENST00000364171.1, exon 1 of 1)	ENST00000485070.5	FAM71F1	family with sequence similarity 71 member F1	84691	ENSG00000135248
chr5	6822211	6824926	2716	8.21	7.71	8.58	-0.87	0.000243	0.0181	Promoter (2-3kb)	Promoter (2-3kb)	ENST00000636094.1	MIR4278	microRNA 4278	100422999	ENSG00000283420
chr6	30411556	30411855	300	7.77	7.02	8.26	-1.24	0.000244	0.0181	Distal Intergenic	Distal Intergenic	ENST00000401282.3	MIR877	microRNA 877	100126314	ENSG00000216101
chr12	103209578	103209815	238	4.69	2.53	5.51	-2.99	0.000246	0.0182	Distal Intergenic	Distal Intergenic	ENST00000550664.2	LOC101929058	uncharacterized LOC101929058	101929058	ENSG00000257860
chr12	74402694	74404252	1559	9.26	8.79	9.62	-0.83	0.000246	0.0183	Promoter (<=1kb)	Promoter (<=1kb)	ENST00000656876.1	LOC100507377	uncharacterized LOC100507377	100507377	ENSG00000251138
chr17	7099783	7103498	3716	9.18	8.69	9.55	-0.86	0.000246	0.0183	3' UTR	3' UTR	ENST00000446679.6	ASGR2	asialoglycoprotein receptor 2	433	ENSG00000161944
chr5	18753953	18754585	633	5.48	4.11	6.17	-2.07	0.000247	0.0183	Distal Intergenic	Distal Intergenic	ENST00000510297.1	CDH18	cadherin 18	1016	ENSG00000145526
chr10	32980520	32980879	360	5.27	3.87	5.96	-2.09	0.000247	0.0183	Intron	Intron (ENST00000659846.1/ENST00000659846.1, intron 1 of 1)	ENST00000534049.5	ITGB1	integrin subunit beta 1	3688	ENSG00000150093
chr8	143133240	143133872	633	9.17	8.72	9.51	-0.79	0.000247	0.0183	Distal Intergenic	Distal Intergenic	ENST00000622500.2	GPIHBP1	glycosylphosphatidylinositol anchored high density lipoprotein binding protein 1	338328	ENSG00000277494
chr11	133024061	133024439	379	5.88	4.83	6.48	-1.65	0.000247	0.0183	Intron	Intron (ENST00000524381.5/4978, intron 1 of 7)	ENST00000374778.4	OPCML	opioid binding protein/cell adhesion molecule like	4978	ENSG00000183715
chr3	99875736	99876422	687	6.31	5.43	6.86	-1.43	0.000248	0.0183	Promoter (<=1kb)	Promoter (<=1kb)	ENST00000476723.1	FILIP1L	filamin A interacting protein 1 like	11259	ENSG00000168386
chr14	57066993	57067185	193	6.29	5.23	6.89	-1.66	0.000248	0.0183	Exon	Exon (ENST00000554160.1/ENST00000554160.1, exon 3 of 3)	ENST00000554011.5	EXOC5	exocyst complex component 5	10640	ENSG00000070367
chr15	72196189	72197731	1543	7.3	6.66	7.74	-1.08	0.000248	0.0183	Promoter (<=1kb)	Promoter (<=1kb)	ENST00000309731.12	GRAMD2A	GRAM domain containing 2A	196996	ENSG00000175318
chr10	49650701	49652265	1565	8.32	7.76	8.72	-0.96	0.00025	0.0184	Promoter (<=1kb)	Promoter (<=1kb)	ENST00000638683.1	CHAT	choline O-acetyltransferase	1103	ENSG00000070748
chr12	132423350	132423765	416	8.65	8.08	9.07	-0.99	0.000251	0.0184	Distal Intergenic	Distal Intergenic	ENST00000434748.2	FBRSL1	fibrosin like 1	57666	ENSG00000112787
chr6	7640874	7642928	2055	7.63	7.05	8.04	-0.99	0.000251	0.0184	Distal Intergenic	Distal Intergenic	ENST00000496946.1	SNRNP48	small nuclear ribonucleoprotein U11/U12 subunit 48	154007	ENSG00000168566
chr7	78768821	78771318	2498	7.98	8.42	7.35	1.07	0.000251	0.0185	Promoter (<=1kb)	Promoter (<=1kb)	ENST00000626691.2	MAGI2	membrane associated guanylate kinase, WW and PDZ domain containing 2	9863	ENSG00000187391
chr9	137921188	137922073	886	6.04	5.01	6.64	-1.63	0.000252	0.0185	Intron	Intron (ENST00000371372.6/774, intron 6 of 46)	ENST00000371390.1	LOC100133077	uncharacterized LOC100133077	100133077	ENSG00000203987
chr9	130433389	130434018	630	5.63	4.01	6.38	-2.36	0.000253	0.0186	3' UTR	3' UTR	ENST00000623487.1	HMCN2	hemicentin 2	256158	ENSG00000148357
chr10	116654467	116655219	753	6.74	5.95	7.25	-1.3	0.000253	0.0186	Distal Intergenic	Distal Intergenic	ENST00000467153.5	C10orf82	chromosome 10 open reading frame 82	143379	ENSG00000165863
chr3	184512611	184514175	1565	10.04	9.51	10.42	-0.91	0.000254	0.0186	Distal Intergenic	Distal Intergenic	ENST00000421870.1	LINC01840	long intergenic non-protein coding RNA 1840	100874079	ENSG00000230215
chr2	103782448	103783638	1191	6.16	6.77	5.12	1.65	0.000254	0.0186	Distal Intergenic	Distal Intergenic	ENST00000449772.1	LINC01831	long intergenic non-protein coding RNA 1831	101927331	ENSG00000225765
chr4	62595372	62595873	502	5.72	4.6	6.34	-1.74	0.000254	0.0186	Distal Intergenic	Distal Intergenic	ENST00000509461.5	ADGRL3-AS1	adhesion G protein-coupled receptor L3 antisense RNA 1	101927186
chr7	100632924	100634181	1258	7.79	7.08	8.26	-1.18	0.000254	0.0186	Promoter (<=1kb)	Promoter (<=1kb)	ENST00000490084.5	TFR2	transferrin receptor 2	7036	ENSG00000106327
chr20	52647032	52647691	660	6.67	5.87	7.19	-1.31	0.000255	0.0186	Exon	Exon (ENST00000428009.1/101927700, exon 3 of 3)	ENST00000656040.1	LINC01524	long intergenic non-protein coding RNA 1524	101927700	ENSG00000234948
chr12	118843180	118844466	1287	5.67	4.51	6.3	-1.79	0.000256	0.0187	Distal Intergenic	Distal Intergenic	ENST00000538783.1	LINC02439	long intergenic non-protein coding RNA 2439	105370016	ENSG00000255814
chr4	185004813	185005471	659	7.66	7.01	8.1	-1.09	0.000257	0.0187	Exon	Exon (ENST00000505053.1/ENST00000505053.1, exon 2 of 2)	ENST00000515777.5	HELT	helt bHLH transcription factor	391723	ENSG00000187821
chr19	9966267	9969661	3395	9.02	8.57	9.36	-0.79	0.000257	0.0187	Promoter (<=1kb)	Promoter (<=1kb)	ENST00000461214.1	COL5A3	collagen type V alpha 3 chain	50509	ENSG00000080573
chr6	52824971	52826255	1285	5.51	4.3	6.16	-1.87	0.000258	0.0188	Distal Intergenic	Distal Intergenic	ENST00000370989.6	GSTA5	glutathione S-transferase alpha 5	221357	ENSG00000182793
chr10	11134357	11134786	430	5.25	3.75	5.97	-2.22	0.000259	0.0189	Intron	Intron (ENST00000637215.1/10659, intron 2 of 14)	ENST00000666482.1	CELF2-AS2	CELF2 antisense RNA 2	439950	ENSG00000237986
chr8	25345322	25345639	318	3.84	1.01	4.73	-3.72	0.000261	0.0189	Promoter (<=1kb)	Promoter (<=1kb)	ENST00000622618.1	MIR6876	microRNA 6876	102465527	ENSG00000274988
chr12	32877693	32878550	858	9.1	8.59	9.47	-0.88	0.000262	0.019	Exon	Exon (ENST00000340811.8/5318, exon 3 of 13)	ENST00000546741.2	PKP2	plakophilin 2	5318	ENSG00000057294
chr1	92229024	92229371	348	4.58	2.75	5.36	-2.61	0.000262	0.019	Exon	Exon (ENST00000435871.1/ENST00000435871.1, exon 1 of 1)	ENST00000370373.2	C1orf146	chromosome 1 open reading frame 146	388649	ENSG00000203910
chr2	16394057	16394459	403	5.06	3.18	5.85	-2.67	0.000263	0.019	Intron	Intron (ENST00000425176.5/ENST00000425176.5, intron 2 of 2)	ENST00000469507.1	FAM49A	family with sequence similarity 49 member A	81553	ENSG00000197872
chr10	46397469	46398573	1105	6.7	5.93	7.21	-1.28	0.000263	0.019	Promoter (<=1kb)	Promoter (<=1kb)	ENST00000614356.1	LINC00842	long intergenic non-protein coding RNA 842	643650	ENSG00000285294
chr11	134985586	134986623	1038	7.51	6.91	7.94	-1.02	0.000263	0.019	Promoter (<=1kb)	Promoter (<=1kb)	ENST00000624288.1	LOC100507548	uncharacterized LOC100507548	100507548
chr1	10744381	10744731	351	5.78	4.64	6.41	-1.77	0.000263	0.019	Intron	Intron (ENST00000377022.8/54897, intron 2 of 20)	ENST00000472814.1	CASZ1	castor zinc finger 1	54897	ENSG00000130940
chr11	70048670	70050655	1986	7.06	6.3	7.55	-1.24	0.000264	0.0191	Distal Intergenic	Distal Intergenic	ENST00000528316.5	LINC02753	long intergenic non-protein coding RNA 2753	101928443	ENSG00000248844
chr12	107805375	107806507	1133	6.57	5.64	7.13	-1.49	0.000265	0.0192	Distal Intergenic	Distal Intergenic	ENST00000342331.4	ASCL4	achaete-scute family bHLH transcription factor 4	121549	ENSG00000187855
chr15	92272298	92274052	1755	7.68	7.1	8.1	-1	0.000266	0.0192	Intron	Intron (ENST00000561674.1/ENST00000561674.1, intron 2 of 3)	ENST00000555513.1	SLCO3A1	solute carrier organic anion transporter family member 3A1	28232	ENSG00000176463
chr19	49071048	49072863	1816	8.78	8.24	9.17	-0.93	0.000267	0.0193	Promoter (<=1kb)	Promoter (<=1kb)	ENST00000221444.1	KCNA7	potassium voltage-gated channel subfamily A member 7	3743	ENSG00000104848
chr2	221245773	221247082	1310	6.16	5.2	6.72	-1.52	0.000267	0.0193	Distal Intergenic	Distal Intergenic	ENST00000472696.1	EPHA4	EPH receptor A4	2043	ENSG00000116106
chr9	88113691	88115576	1886	6.38	5.47	6.94	-1.47	0.000268	0.0193	Distal Intergenic	Distal Intergenic	ENST00000324915.5	SPATA31C2	SPATA31 subfamily C member 2	645961	ENSG00000177910
chr11	4346917	4347400	484	6.03	5.05	6.61	-1.56	0.000269	0.0193	Distal Intergenic	Distal Intergenic	ENST00000624801.3	OR52B4	olfactory receptor family 52 subfamily B member 4 (gene/pseudogene)	143496	ENSG00000221996
chrX	838919	841875	2957	8.91	8.4	9.29	-0.88	0.000269	0.0193	Distal Intergenic	Distal Intergenic	ENST00000381575.6	SHOX	short stature homeobox	6473	ENSG00000185960
chr20	19496159	19496800	642	6.54	5.71	7.07	-1.36	0.000269	0.0193	Intron	Intron (ENST00000328041.11/57419, intron 2 of 16)	ENST00000319682.2	LOC100130264	uncharacterized LOC100130264	100130264	ENSG00000179447
chr11	75214435	75214636	202	6.74	5.93	7.25	-1.33	0.00027	0.0194	Intron	Intron (ENST00000530792.1/ENST00000530792.1, intron 1 of 3)	ENST00000530015.1	SLCO2B1	solute carrier organic anion transporter family member 2B1	11309	ENSG00000137491
chr8	35214730	35215544	815	4.92	3.38	5.65	-2.27	0.00027	0.0194	Distal Intergenic	Distal Intergenic	ENST00000404895.7	UNC5D	unc-5 netrin receptor D	137970	ENSG00000156687
chr4	81838203	81838824	622	5.47	4.03	6.18	-2.15	0.000272	0.0195	Intron	Intron (ENST00000638048.1/153020, intron 2 of 16)	ENST00000638048.1	RASGEF1B	RasGEF domain family member 1B	153020	ENSG00000138670
chr12	122715023	122716751	1729	6.98	6.21	7.48	-1.26	0.000272	0.0195	Promoter (<=1kb)	Promoter (<=1kb)	ENST00000528880.3	HCAR3	hydroxycarboxylic acid receptor 3	8843	ENSG00000255398
chr12	67797144	67798084	941	6.65	5.84	7.17	-1.33	0.000273	0.0195	Distal Intergenic	Distal Intergenic	ENST00000542219.1	LINC02421	long intergenic non-protein coding RNA 2421	101927901	ENSG00000255970
chr10	123687727	123688649	923	8.15	7.59	8.55	-0.96	0.000275	0.0196	3' UTR	3' UTR	ENST00000284674.2	GPR26	G protein-coupled receptor 26	2849	ENSG00000154478
chr22	49473261	49473838	578	7.24	6.56	7.69	-1.13	0.000275	0.0196	Intron	Intron (ENST00000414287.5/348645, intron 1 of 4)	ENST00000498829.1	C22orf34	chromosome 22 open reading frame 34	348645	ENSG00000188511
chr19	4598033	4599220	1188	7.25	6.53	7.73	-1.2	0.000275	0.0196	Distal Intergenic	Distal Intergenic	ENST00000586582.6	SEMA6B	semaphorin 6B	10501	ENSG00000167680
chr2	1480560	1481102	543	8.63	8.05	9.04	-0.99	0.000275	0.0196	Intron	Intron (ENST00000497517.6/7173, intron 1 of 5)	ENST00000446278.5	TPO	thyroid peroxidase	7173	ENSG00000115705
chr5	178121007	178121312	306	4.84	3.12	5.61	-2.48	0.000275	0.0196	Exon	Exon (ENST00000274605.6/23138, exon 4 of 5)	ENST00000274605.6	N4BP3	NEDD4 binding protein 3	23138	ENSG00000145911
chr1	51919259	51920812	1554	7.71	7.05	8.16	-1.11	0.000276	0.0196	3' UTR	3' UTR	ENST00000544028.5	NRDC	nardilysin convertase	4898	ENSG00000078618
chr17	80510188	80511181	994	5.96	4.94	6.55	-1.61	0.000276	0.0196	Distal Intergenic	Distal Intergenic	ENST00000575212.1	NPTX1	neuronal pentraxin 1	4884	ENSG00000171246
chr16	30009880	30011047	1168	5.47	4.12	6.15	-2.03	0.000276	0.0197	Promoter (<=1kb)	Promoter (<=1kb)	ENST00000350119.9	DOC2A	double C2 domain alpha	8448	ENSG00000149927
chr11	64299387	64300838	1452	6.73	5.88	7.26	-1.38	0.000277	0.0197	Promoter (<=1kb)	Promoter (<=1kb)	ENST00000328404.8	CATSPERZ	catsper channel auxiliary subunit zeta	25858	ENSG00000219435
chr16	74770818	74771114	297	6.7	5.93	7.2	-1.27	0.000277	0.0197	Intron	Intron (ENST00000219368.8/79152, intron 1 of 6)	ENST00000219368.8	FA2H	fatty acid 2-hydroxylase	79152	ENSG00000103089
chr1	78153282	78153963	682	5.34	3.94	6.04	-2.11	0.000278	0.0198	Distal Intergenic	Distal Intergenic	ENST00000436742.5	MGC27382	uncharacterized MGC27382	149047	ENSG00000237413
chr18	36299384	36300899	1516	6.46	7.02	5.56	1.46	0.000279	0.0198	Promoter (1-2kb)	Promoter (1-2kb)	ENST00000359247.8	FHOD3	formin homology 2 domain containing 3	80206	ENSG00000134775
chr11	134527739	134528885	1147	6.21	5.24	6.78	-1.54	0.00028	0.0198	Distal Intergenic	Distal Intergenic	ENST00000532886.2	LOC283177	uncharacterized LOC283177	283177	ENSG00000255545
chr19	38451208	38451987	780	5.83	4.73	6.45	-1.71	0.00028	0.0198	Exon	Exon (ENST00000355481.8/6261, exon 12 of 105)	ENST00000594111.1	RYR1	ryanodine receptor 1	6261	ENSG00000196218
chr11	124074721	124076527	1807	7.3	6.66	7.74	-1.08	0.00028	0.0198	Distal Intergenic	Distal Intergenic	ENST00000330487.6	OR10G7	olfactory receptor family 10 subfamily G member 7	390265	ENSG00000182634
chr4	189738833	189739303	471	5.28	3.94	5.96	-2.02	0.00028	0.0198	Distal Intergenic	Distal Intergenic	ENST00000630918.1	DBET	D4Z4 binding element transcript	100419743	ENSG00000281591
chr2	229683757	229684505	749	6.86	6.13	7.34	-1.21	0.00028	0.0198	Intron	Intron (ENST00000341772.5/92737, intron 1 of 12)	ENST00000341772.5	DNER	delta/notch like EGF repeat containing	92737	ENSG00000187957
chr13	40664378	40666555	2178	7.85	8.34	7.1	1.24	0.00028	0.0198	Promoter (<=1kb)	Promoter (<=1kb)	ENST00000655267.1	FOXO1	forkhead box O1	2308	ENSG00000150907
chr4	72312159	72313441	1283	7.72	8.17	7.08	1.09	0.000281	0.0198	Promoter (<=1kb)	Promoter (<=1kb)	ENST00000511274.1	ADAMTS3	ADAM metallopeptidase with thrombospondin type 1 motif 3	9508	ENSG00000156140
chr19	1042100	1042994	895	5.64	4.5	6.27	-1.77	0.000282	0.0199	Promoter (<=1kb)	Promoter (<=1kb)	ENST00000435683.6	ABCA7	ATP binding cassette subfamily A member 7	10347	ENSG00000064687
chr9	16877100	16877540	441	6.88	5.82	7.48	-1.66	0.000283	0.0199	Distal Intergenic	Distal Intergenic	ENST00000486514.5	BNC2	basonuclin 2	54796	ENSG00000173068
chr8	108722875	108723159	285	7.79	7.19	8.21	-1.02	0.000284	0.02	Intron	Intron (ENST00000518838.1/157753, intron 1 of 3)	ENST00000518838.1	TMEM74	transmembrane protein 74	157753	ENSG00000164841
chr4	165492724	165493588	865	6.31	5.32	6.89	-1.57	0.000285	0.0201	Exon	Exon (ENST00000402744.9/1363, exon 7 of 9)	ENST00000511992.1	CPE	carboxypeptidase E	1363	ENSG00000109472
chr3	72298099	72298382	284	5.8	4.63	6.43	-1.8	0.000285	0.0201	Distal Intergenic	Distal Intergenic	ENST00000626474.3	LINC00877	long intergenic non-protein coding RNA 877	285286	ENSG00000241163
chr10	104687565	104689218	1654	7.2	6.52	7.66	-1.14	0.000286	0.0201	Intron	Intron (ENST00000369701.8/22986, intron 1 of 26)	ENST00000449805.2	SORCS3-AS1	SORCS3 antisense RNA 1	100505890	ENSG00000226387
chr1	175403116	175406862	3747	9.95	9.45	10.32	-0.87	0.000286	0.0201	Promoter (<=1kb)	Promoter (<=1kb)	ENST00000422274.2	TNR	tenascin R	7143	ENSG00000116147
chr8	138497764	138498487	724	6.84	6.06	7.35	-1.29	0.000287	0.0201	Promoter (<=1kb)	Promoter (<=1kb)	ENST00000395297.6	FAM135B	family with sequence similarity 135 member B	51059	ENSG00000147724
chr3	37629767	37630146	380	5.71	4.6	6.33	-1.73	0.000288	0.0202	Intron	Intron (ENST00000264741.10/3680, intron 16 of 27)	ENST00000461533.1	ITGA9	integrin subunit alpha 9	3680	ENSG00000144668
chr5	4511985	4513397	1413	6.84	6.05	7.35	-1.3	0.000288	0.0202	Exon	Exon (ENST00000503188.1/ENST00000503188.1, exon 1 of 2)	ENST00000503757.1	LINC02114	long intergenic non-protein coding RNA 2114	101929153	ENSG00000249521
chr3	72246820	72247720	901	7.93	7.37	8.33	-0.95	0.000289	0.0202	Intron	Intron (ENST00000626474.3/285286, intron 2 of 8)	ENST00000481148.5	LINC00877	long intergenic non-protein coding RNA 877	285286	ENSG00000241163
chr5	174337021	174337675	655	5	3.4	5.74	-2.34	0.00029	0.0203	Promoter (<=1kb)	Promoter (<=1kb)	ENST00000510234.5	LINC01411	long intergenic non-protein coding RNA 1411	101928176	ENSG00000249306
chr1	175546210	175550618	4409	9.3	8.86	9.63	-0.77	0.00029	0.0203	Intron	Intron (ENST00000367674.7/7143, intron 1 of 22)	ENST00000422274.2	TNR	tenascin R	7143	ENSG00000116147
chr2	105143410	105145302	1893	7.62	8.04	7.02	1.02	0.000291	0.0203	Promoter (<=1kb)	Promoter (<=1kb)	ENST00000436841.1	LINC01918	long intergenic non-protein coding RNA 1918	105373984	ENSG00000226508
chr17	51789108	51790891	1784	6.24	5.1	6.87	-1.77	0.000291	0.0203	Intron	Intron (ENST00000570565.5/56934, intron 3 of 8)	ENST00000571918.1	CA10	carbonic anhydrase 10	56934	ENSG00000154975
chr18	12406052	12406672	621	6.32	5.43	6.86	-1.44	0.000292	0.0204	Promoter (1-2kb)	Promoter (1-2kb)	ENST00000590956.5	PRELID3A	PRELI domain containing 3A	10650	ENSG00000141391
chr7	45237824	45238312	489	7.05	6.38	7.51	-1.13	0.000292	0.0204	Distal Intergenic	Distal Intergenic	ENST00000481345.1	RAMP3	receptor activity modifying protein 3	10268	ENSG00000122679
chr20	21615521	21616005	485	7.25	6.58	7.7	-1.13	0.000293	0.0204	Promoter (2-3kb)	Promoter (2-3kb)	ENST00000624385.1	LINC01727	long intergenic non-protein coding RNA 1727	101929625
chr16	56015983	56017048	1066	7.74	7.18	8.15	-0.96	0.000293	0.0204	Intron	Intron (ENST00000663751.1/ENST00000663751.1, intron 1 of 2)	ENST00000665141.1	LOC283856	uncharacterized LOC283856	283856	ENSG00000246379
chr8	143201468	143203672	2205	8.27	7.75	8.66	-0.91	0.000295	0.0205	Distal Intergenic	Distal Intergenic	ENST00000622500.2	GPIHBP1	glycosylphosphatidylinositol anchored high density lipoprotein binding protein 1	338328	ENSG00000277494
chrX	135688253	135688611	359	7.8	7.18	8.23	-1.05	0.000296	0.0206	Promoter (2-3kb)	Promoter (2-3kb)	ENST00000420011.1	SAGE2P	sarcoma antigen 2, pseudogene	644717
chr5	176629393	176631487	2095	9.16	8.67	9.53	-0.86	0.000298	0.0207	Promoter (<=1kb)	Promoter (<=1kb)	ENST00000580852.1	MIR4281	microRNA 4281	100422962	ENSG00000266329
chrX	48711498	48714084	2587	8.14	8.52	7.63	0.9	0.000298	0.0207	Intron	Intron (ENST00000416061.1/ENST00000416061.1, intron 1 of 2)	ENST00000462786.1	SUV39H1	suppressor of variegation 3-9 homolog 1	6839	ENSG00000101945
chr2	184293381	184293605	225	4.57	2.64	5.36	-2.72	0.000298	0.0207	Intron	Intron (ENST00000671393.1/ENST00000671393.1, intron 2 of 5)	ENST00000583292.1	MIR548AE1	microRNA 548ae-1	100616305	ENSG00000266808
chr14	79096182	79096396	215	3.67	0.24	4.6	-4.36	0.000298	0.0207	Intron	Intron (ENST00000634499.1/9369, intron 14 of 19)	ENST00000555291.1	LOC105370586	uncharacterized LOC105370586	105370586	ENSG00000258419
chr20	23534366	23535287	922	5.06	3.45	5.8	-2.35	0.000298	0.0207	Intron	Intron (ENST00000400563.6/164380, intron 3 of 3)	ENST00000376992.2	CST13P	cystatin 13, pseudogene	164380	ENSG00000204663
chr5	5181829	5184466	2638	8.8	8.36	9.14	-0.78	0.000299	0.0207	Exon	Exon (ENST00000511368.5/170690, exon 4 of 11)	ENST00000433402.2	ADAMTS16	ADAM metallopeptidase with thrombospondin type 1 motif 16	170690	ENSG00000145536
chr2	138732349	138732706	358	4.19	1.99	5.03	-3.04	0.000299	0.0207	Intron	Intron (ENST00000272641.4/11249, intron 1 of 1)	ENST00000272641.4	NXPH2	neurexophilin 2	11249	ENSG00000144227
chr3	72300903	72302059	1157	7.68	7.11	8.09	-0.98	0.0003	0.0207	Exon	Exon (ENST00000671101.1/ENST00000671101.1, exon 3 of 3)	ENST00000626474.3	LINC00877	long intergenic non-protein coding RNA 877	285286	ENSG00000241163
chr10	58675936	58676773	838	6.52	5.64	7.07	-1.43	0.0003	0.0208	Intron	Intron (ENST00000373886.8/80114, intron 2 of 20)	ENST00000332869.5	FAM133CP	family with sequence similarity 133, member A pseudogene	728640
chr11	23399815	23400610	796	7.05	6.36	7.51	-1.15	0.000301	0.0208	Distal Intergenic	Distal Intergenic	ENST00000620877.1	MIR8054	microRNA 8054	102465860	ENSG00000275868
chr7	143007979	143008513	535	8.45	7.91	8.85	-0.94	0.000301	0.0208	Distal Intergenic	Distal Intergenic	ENST00000291009.4	PIP	prolactin induced protein	5304	ENSG00000159763
chr13	39913387	39914091	705	4.07	1.69	4.93	-3.23	0.000302	0.0208	Distal Intergenic	Distal Intergenic	ENST00000460701.1	COG6	component of oligomeric golgi complex 6	57511	ENSG00000133103
chr5	59495510	59496997	1488	5.93	4.9	6.53	-1.64	0.000302	0.0208	Intron	Intron (ENST00000340635.11/5144, intron 1 of 14)	ENST00000636120.1	PDE4D	phosphodiesterase 4D	5144	ENSG00000113448
chr22	44736007	44737921	1915	6.57	5.7	7.11	-1.4	0.000305	0.021	Promoter (1-2kb)	Promoter (1-2kb)	ENST00000475850.1	PRR5	proline rich 5	55615	ENSG00000186654
chr16	159338	161334	1997	10.69	9.95	11.17	-1.23	0.000305	0.021	Intron	Intron (ENST00000472539.5/3042, intron 1 of 2)	ENST00000496585.1	HBM	hemoglobin subunit mu	3042	ENSG00000206177
chr17	39867592	39868502	911	7.1	6.37	7.58	-1.2	0.000305	0.021	Promoter (<=1kb)	Promoter (<=1kb)	ENST00000348931.8	ZPBP2	zona pellucida binding protein 2	124626	ENSG00000186075
chr5	176823760	176825326	1567	7.19	6.49	7.66	-1.16	0.000305	0.021	Intron	Intron (ENST00000509580.2/90249, intron 1 of 15)	ENST00000329542.9	UNC5A	unc-5 netrin receptor A	90249	ENSG00000113763
chr1	236052339	236052861	523	6.71	5.92	7.21	-1.29	0.000306	0.021	Intron	Intron (ENST00000264187.7/4811, intron 1 of 19)	ENST00000264187.7	NID1	nidogen 1	4811	ENSG00000116962
chr8	133693882	133694348	467	7.22	6.53	7.69	-1.16	0.000306	0.021	Distal Intergenic	Distal Intergenic	ENST00000517380.1	LOC101927798	uncharacterized LOC101927798	101927798	ENSG00000253165
chr22	45283376	45286131	2756	7.57	6.99	7.98	-0.98	0.000308	0.0211	Promoter (<=1kb)	Promoter (<=1kb)	ENST00000216211.9	UPK3A	uroplakin 3A	7380	ENSG00000100373
chr8	56273277	56274419	1143	7.04	6.34	7.51	-1.17	0.000308	0.0211	Distal Intergenic	Distal Intergenic	ENST00000396721.6	SDR16C5	short chain dehydrogenase/reductase family 16C member 5	195814	ENSG00000170786
chr22	46747428	46748868	1441	6.22	5.31	6.77	-1.46	0.000309	0.0212	Distal Intergenic	Distal Intergenic	ENST00000216264.13	CERK	ceramide kinase	64781	ENSG00000100422
chr7	155056023	155056655	633	7.88	7.34	8.28	-0.94	0.00031	0.0212	Distal Intergenic	Distal Intergenic	ENST00000287907.3	HTR5A	5-hydroxytryptamine receptor 5A	3361	ENSG00000157219
chr7	139225056	139226777	1722	6.97	6.26	7.44	-1.18	0.00031	0.0212	Distal Intergenic	Distal Intergenic	ENST00000486663.5	UBN2	ubinuclein 2	254048	ENSG00000157741
chr2	20222751	20226085	3335	9.1	9.52	8.5	1.02	0.00031	0.0212	Promoter (<=1kb)	Promoter (<=1kb)	ENST00000254351.9	SDC1	syndecan 1	6382	ENSG00000115884
chr22	43369009	43370345	1337	8.16	7.59	8.56	-0.97	0.000311	0.0212	Distal Intergenic	Distal Intergenic	ENST00000360835.9	SCUBE1	signal peptide, CUB domain and EGF like domain containing 1	80274	ENSG00000159307
chr8	12494508	12494732	225	4.46	2.48	5.26	-2.78	0.000311	0.0212	Intron	Intron (ENST00000529817.2/ENST00000529817.2, intron 1 of 2)	ENST00000482450.2	DEFB109A	defensin beta 109A (pseudogene)	245912
chr22	33919403	33920380	978	7.27	6.54	7.75	-1.2	0.000312	0.0212	Promoter (<=1kb)	Promoter (<=1kb)	ENST00000402320.5	LARGE1	LARGE xylosyl- and glucuronyltransferase 1	9215	ENSG00000133424
chr4	7188406	7190156	1751	8.9	8.44	9.24	-0.8	0.000312	0.0212	Promoter (2-3kb)	Promoter (2-3kb)	ENST00000507866.6	SORCS2	sortilin related VPS10 domain containing receptor 2	57537	ENSG00000184985
chr4	146776594	146777210	617	5	3.24	5.77	-2.53	0.000313	0.0213	Intron	Intron (ENST00000513335.5/83894, intron 12 of 13)	ENST00000504272.2	TTC29	tetratricopeptide repeat domain 29	83894	ENSG00000137473
chr5	60743419	60745310	1892	8.4	7.93	8.75	-0.82	0.000316	0.0215	Exon	Exon (ENST00000504812.1/ENST00000504812.1, exon 1 of 1)	ENST00000504455.5	ELOVL7	ELOVL fatty acid elongase 7	79993	ENSG00000164181
chr8	25806877	25807976	1100	6.71	5.93	7.21	-1.28	0.000317	0.0215	Distal Intergenic	Distal Intergenic	ENST00000535548.1	EBF2	EBF transcription factor 2	64641	ENSG00000221818
chr8	7887021	7887326	306	8.04	7.43	8.48	-1.05	0.000317	0.0215	Distal Intergenic	Distal Intergenic	ENST00000314265.3	DEFB104A	defensin beta 104A	140596	ENSG00000176782
chr6	423258	424902	1645	7.94	7.37	8.35	-0.98	0.000317	0.0215	Distal Intergenic	Distal Intergenic	ENST00000469834.1	IRF4	interferon regulatory factor 4	3662	ENSG00000137265
chr4	62216929	62217201	273	5.6	4.22	6.3	-2.07	0.000317	0.0215	Distal Intergenic	Distal Intergenic	ENST00000509461.5	ADGRL3-AS1	adhesion G protein-coupled receptor L3 antisense RNA 1	101927186
chrX	22353398	22354186	789	5.64	6.27	4.51	1.76	0.000318	0.0215	Intron	Intron (ENST00000608254.1/100873065, intron 5 of 5)	ENST00000323684.3	CBLL2	Cbl proto-oncogene like 2	158506	ENSG00000175809
chr2	240642907	240645011	2105	8.81	8.24	9.22	-0.98	0.000318	0.0215	Distal Intergenic	Distal Intergenic	ENST00000407714.1	GPR35	G protein-coupled receptor 35	2859	ENSG00000178623
chr9	16652749	16654070	1322	7.69	7.11	8.1	-0.99	0.000319	0.0216	Intron	Intron (ENST00000380672.9/54796, intron 3 of 6)	ENST00000471301.3	BNC2	basonuclin 2	54796	ENSG00000173068
chr10	61896957	61897400	444	7.12	6.44	7.58	-1.14	0.000319	0.0216	Distal Intergenic	Distal Intergenic	ENST00000644638.1	ARID5B	AT-rich interaction domain 5B	84159	ENSG00000150347
chr19	29665292	29667108	1817	6.58	5.71	7.11	-1.4	0.000319	0.0216	Promoter (<=1kb)	Promoter (<=1kb)	ENST00000592810.1	PLEKHF1	pleckstrin homology and FYVE domain containing 1	79156	ENSG00000166289
chr2	16363637	16363946	310	3.96	1.31	4.85	-3.54	0.000319	0.0216	Intron	Intron (ENST00000425176.5/ENST00000425176.5, intron 1 of 2)	ENST00000469507.1	FAM49A	family with sequence similarity 49 member A	81553	ENSG00000197872
chr4	42708157	42708516	360	5.34	4.04	6.01	-1.97	0.00032	0.0216	Distal Intergenic	Distal Intergenic	ENST00000381668.9	ATP8A1	ATPase phospholipid transporting 8A1	10396	ENSG00000124406
chr16	79483712	79484710	999	6.24	5.33	6.8	-1.47	0.00032	0.0216	Distal Intergenic	Distal Intergenic	ENST00000569649.1	MAF	MAF bZIP transcription factor	4094	ENSG00000178573
chr18	76528645	76529225	581	5.24	3.93	5.92	-1.99	0.000321	0.0216	Promoter (<=1kb)	Promoter (<=1kb)	ENST00000578613.6	LINC00908	long intergenic non-protein coding RNA 908	284276	ENSG00000266256
chr22	18633414	18635517	2104	8.86	8.25	9.29	-1.04	0.000323	0.0217	Exon	Exon (ENST00000652395.1/ENST00000652395.1, exon 1 of 1)	ENST00000619918.1	RIMBP3	RIMS binding protein 3	85376	ENSG00000275793
chr2	206415373	206416164	792	4.64	2.56	5.46	-2.9	0.000323	0.0218	Distal Intergenic	Distal Intergenic	ENST00000264377.8	ADAM23	ADAM metallopeptidase domain 23	8745	ENSG00000114948
chr6	1215119	1216443	1325	8.35	7.86	8.71	-0.84	0.000324	0.0218	Distal Intergenic	Distal Intergenic	ENST00000296839.5	FOXQ1	forkhead box Q1	94234	ENSG00000164379
chr20	19317551	19320209	2659	9.15	8.64	9.53	-0.88	0.000324	0.0218	Intron	Intron (ENST00000328041.11/57419, intron 2 of 16)	ENST00000319682.2	LOC100130264	uncharacterized LOC100130264	100130264	ENSG00000179447
chr10	130970465	130971463	999	5.78	4.36	6.49	-2.12	0.000324	0.0218	Distal Intergenic	Distal Intergenic	ENST00000578683.1	MIR378C	microRNA 378c	100422867	ENSG00000264803
chr12	13924326	13924644	319	6.01	5.02	6.59	-1.57	0.000325	0.0218	Intron	Intron (ENST00000609686.3/2904, intron 1 of 12)	ENST00000637875.1	GRIN2B	glutamate ionotropic receptor NMDA type subunit 2B	2904	ENSG00000273079
chr8	133855337	133855997	661	7.93	7.41	8.31	-0.9	0.000325	0.0218	Distal Intergenic	Distal Intergenic	ENST00000520149.2	LOC101927822	uncharacterized LOC101927822	101927822	ENSG00000253593
chr7	155957831	155959772	1942	8.2	8.62	7.61	1.01	0.000325	0.0218	Promoter (2-3kb)	Promoter (2-3kb)	ENST00000377722.2	LOC389602	uncharacterized LOC389602	389602	ENSG00000204876
chr9	130655897	130656802	906	8.65	8.12	9.04	-0.92	0.000325	0.0218	Distal Intergenic	Distal Intergenic	ENST00000253008.3	PRDM12	PR/SET domain 12	59335	ENSG00000130711
chr4	10018824	10019971	1148	8.23	7.7	8.61	-0.91	0.000325	0.0218	Promoter (<=1kb)	Promoter (<=1kb)	ENST00000506839.1	SLC2A9	solute carrier family 2 member 9	56606	ENSG00000109667
chr6	11042050	11044487	2438	9.35	8.82	9.74	-0.92	0.000327	0.0218	Promoter (<=1kb)	Promoter (<=1kb)	ENST00000661751.1	ELOVL2-AS1	ELOVL2 antisense RNA 1	100506409	ENSG00000230314
chr3	156200140	156202422	2283	6.39	5.53	6.92	-1.39	0.000327	0.0218	Intron	Intron (ENST00000478609.5/7881, intron 2 of 3)	ENST00000473876.1	KCNAB1-AS2	KCNAB1 antisense RNA 2	100874083	ENSG00000240596
chr11	71154374	71155649	1276	7.18	6.43	7.67	-1.24	0.000327	0.0218	Intron	Intron (ENST00000601538.5/22941, intron 1 of 24)	ENST00000458632.2	SHANK2	SH3 and multiple ankyrin repeat domains 2	22941	ENSG00000162105
chr1	935027	937018	1992	9.44	8.86	9.86	-1	0.000327	0.0218	Promoter (2-3kb)	Promoter (2-3kb)	ENST00000455979.1	SAMD11	sterile alpha motif domain containing 11	148398	ENSG00000187634
chr20	37627090	37627466	377	8.69	8.2	9.06	-0.86	0.000328	0.0219	Distal Intergenic	Distal Intergenic	ENST00000457816.1	LINC00489	long intergenic non-protein coding RNA 489	100861522	ENSG00000225759
chr10	7721585	7723302	1718	8.98	8.49	9.34	-0.85	0.000328	0.0219	Exon	Exon (ENST00000358415.9/3698, exon 8 of 21)	ENST00000477751.1	ITIH2	inter-alpha-trypsin inhibitor heavy chain 2	3698	ENSG00000151655
chr3	190034899	190035127	229	4.31	2.25	5.13	-2.88	0.000328	0.0219	Intron	Intron (ENST00000319332.10/55214, intron 1 of 14)	ENST00000470925.1	P3H2	prolyl 3-hydroxylase 2	55214	ENSG00000090530
chr11	127074194	127074555	362	6.95	6.25	7.42	-1.17	0.000328	0.0219	Intron	Intron (ENST00000666795.1/ENST00000666795.1, intron 4 of 6)	ENST00000655277.1	LOC101929473	uncharacterized LOC101929473	101929473	ENSG00000255087
chrX	980385	982841	2457	9.07	8.62	9.41	-0.79	0.000331	0.022	Distal Intergenic	Distal Intergenic	ENST00000381567.8	CRLF2	cytokine receptor like factor 2	64109	ENSG00000205755
chr11	20610220	20610533	314	8.49	7.99	8.87	-0.88	0.000331	0.022	Intron	Intron (ENST00000525748.5/9152, intron 5 of 15)	ENST00000298923.11	SLC6A5	solute carrier family 6 member 5	9152	ENSG00000165970
chr2	11152156	11153619	1464	7.8	7.22	8.21	-0.99	0.000331	0.022	Promoter (1-2kb)	Promoter (1-2kb)	ENST00000445402.5	SLC66A3	solute carrier family 66 member 3	130814	ENSG00000162976
chr16	73471842	73473212	1371	7.81	7.27	8.2	-0.93	0.000334	0.0221	Intron	Intron (ENST00000641790.1/100506172, intron 2 of 3)	ENST00000662417.1	LINC01568	long intergenic non-protein coding RNA 1568	100506172	ENSG00000258779
chr8	93006270	93007133	864	7.51	6.81	7.98	-1.17	0.000334	0.0221	Intron	Intron (ENST00000520686.5/286144, intron 1 of 4)	ENST00000520686.5	TRIQK	triple QxxK/R motif containing	286144	ENSG00000205133
chr5	35617760	35618089	330	4.65	2.53	5.48	-2.95	0.000334	0.0221	Promoter (<=1kb)	Promoter (<=1kb)	ENST00000282469.10	SPEF2	sperm flagellar 2	79925	ENSG00000152582
chr6	159587443	159587778	336	4.04	1.68	4.89	-3.21	0.000339	0.0225	Exon	Exon (ENST00000430078.1/ENST00000430078.1, exon 2 of 2)	ENST00000535459.5	SOD2	superoxide dismutase 2	6648	ENSG00000112096
chr19	3280990	3282437	1448	8.65	8.11	9.04	-0.92	0.00034	0.0225	Promoter (<=1kb)	Promoter (<=1kb)	ENST00000588101.5	CELF5	CUGBP Elav-like family member 5	60680	ENSG00000161082
chr22	48507738	48508518	781	8.21	7.59	8.63	-1.04	0.000341	0.0225	Intron	Intron (ENST00000402357.5/25817, intron 1 of 3)	ENST00000336769.9	TAFA5	TAFA chemokine like family member 5	25817	ENSG00000219438
chr9	116740943	116741752	810	7.95	7.43	8.33	-0.9	0.000341	0.0225	Intron	Intron (ENST00000313400.8/23245, intron 13 of 22)	ENST00000411410.1	TRIM32	tripartite motif containing 32	22954	ENSG00000119401
chr2	134042890	134043395	506	4.06	1.69	4.91	-3.22	0.000341	0.0225	Distal Intergenic	Distal Intergenic	ENST00000481801.5	MGAT5	alpha-1,6-mannosylglycoprotein 6-beta-N-acetylglucosaminyltransferase	4249	ENSG00000152127
chrX	152196116	152198984	2869	6.75	7.25	5.96	1.29	0.000342	0.0225	Exon	Exon (ENST00000370314.9/2556, exon 8 of 10)	ENST00000497894.1	GABRA3	gamma-aminobutyric acid type A receptor alpha3 subunit	2556	ENSG00000011677
chr3	62587332	62588153	822	7.25	6.61	7.69	-1.08	0.000344	0.0227	Promoter (2-3kb)	Promoter (2-3kb)	ENST00000542833.1	CADPS	calcium dependent secretion activator	8618	ENSG00000163618
chr13	101017595	101019330	1736	6.8	5.92	7.34	-1.43	0.000345	0.0227	Intron	Intron (ENST00000457843.1/100885778, intron 3 of 7)	ENST00000467264.1	NALCN	sodium leak channel, non-selective	259232	ENSG00000102452
chr14	56471036	56471756	721	5.62	4.49	6.24	-1.75	0.000345	0.0227	Distal Intergenic	Distal Intergenic	ENST00000556810.5	TMEM260	transmembrane protein 260	54916	ENSG00000070269
chr13	35987799	35988448	650	6.24	5.25	6.82	-1.57	0.000347	0.0228	Intron	Intron (ENST00000360631.7/9201, intron 3 of 16)	ENST00000615680.4	DCLK1	doublecortin like kinase 1	9201	ENSG00000133083
chr2	66237318	66237629	312	4.55	2.66	5.34	-2.68	0.000347	0.0228	Distal Intergenic	Distal Intergenic	ENST00000577635.1	MIR4778	microRNA 4778	100616464	ENSG00000264525
chr21	8685934	8687793	1860	7.52	7.97	6.88	1.09	0.000347	0.0228	Distal Intergenic	Distal Intergenic	ENST00000617390.1	MIR6724-1	microRNA 6724-1	102465433	ENSG00000275950
chr22	50479890	50482615	2726	9.42	8.92	9.78	-0.86	0.000347	0.0228	Promoter (<=1kb)	Promoter (<=1kb)	ENST00000395737.2	ADM2	adrenomedullin 2	79924	ENSG00000128165
chr4	15401030	15401483	454	5.43	4.2	6.08	-1.89	0.000348	0.0228	Intron	Intron (ENST00000397700.6/114905, intron 2 of 3)	ENST00000444304.2	C1QTNF7	C1q and TNF related 7	114905	ENSG00000163145
chr11	119741400	119742837	1438	7.7	7.1	8.12	-1.01	0.000349	0.0229	Distal Intergenic	Distal Intergenic	ENST00000533253.1	LOC102724301	uncharacterized LOC102724301	102724301	ENSG00000254854
chr10	4780542	4780901	360	4.41	2.48	5.21	-2.74	0.000352	0.0231	Intron	Intron (ENST00000670284.1/ENST00000670284.1, intron 1 of 3)	ENST00000533295.5	AKR1E2	aldo-keto reductase family 1 member E2	83592	ENSG00000165568
chr19	15607748	15609272	1525	6.48	5.57	7.03	-1.47	0.000352	0.0231	Distal Intergenic	Distal Intergenic	ENST00000617645.4	CYP4F8	cytochrome P450 family 4 subfamily F member 8	11283	ENSG00000186526
chr6	53651620	53653095	1476	9.33	8.89	9.66	-0.78	0.000354	0.0231	Promoter (2-3kb)	Promoter (2-3kb)	ENST00000407079.1	KLHL31	kelch like family member 31	401265	ENSG00000124743
chr3	195782033	195783021	989	8.49	7.82	8.95	-1.13	0.000354	0.0232	Exon	Exon (ENST00000478156.5/4585, exon 2 of 24)	ENST00000413586.1	LINC01983	long intergenic non-protein coding RNA 1983	101929697
chr10	43056614	43057916	1303	7.21	6.54	7.67	-1.14	0.000356	0.0233	Distal Intergenic	Distal Intergenic	ENST00000671844.1	RET	ret proto-oncogene	5979	ENSG00000165731
chrX	150644963	150645225	263	5.24	5.93	3.86	2.07	0.000356	0.0233	Intron	Intron (ENST00000370396.6/4534, intron 8 of 14)	ENST00000493995.6	MTMR1	myotubularin related protein 1	8776	ENSG00000063601
chr1	3054531	3055364	834	7.08	6.4	7.54	-1.14	0.000358	0.0233	Distal Intergenic	Distal Intergenic	ENST00000413472.5	PRDM16-DT	PRDM16 divergent transcript	440556	ENSG00000177133
chr20	37917493	37917792	300	5.99	5.01	6.57	-1.56	0.00036	0.0235	Intron	Intron (ENST00000373459.4/128434, intron 1 of 1)	ENST00000448944.1	VSTM2L	V-set and transmembrane domain containing 2 like	128434	ENSG00000132821
chr19	425358	428092	2735	9.49	8.83	9.94	-1.1	0.000361	0.0235	Promoter (2-3kb)	Promoter (2-3kb)	ENST00000588376.5	SHC2	SHC adaptor protein 2	25759	ENSG00000129946
chr8	48734489	48736307	1819	8.86	8.42	9.19	-0.76	0.000362	0.0236	Promoter (<=1kb)	Promoter (<=1kb)	ENST00000521002.5	EFCAB1	EF-hand calcium binding domain 1	79645	ENSG00000034239
chr3	178535559	178537046	1488	6.26	6.82	5.34	1.48	0.000362	0.0236	Promoter (<=1kb)	Promoter (<=1kb)	ENST00000420517.6	KCNMB2	potassium calcium-activated channel subfamily M regulatory beta subunit 2	10242	ENSG00000197584
chrX	136908571	136909874	1304	5.59	4.42	6.23	-1.81	0.000362	0.0236	Exon	Exon (ENST00000650669.1/ENST00000650669.1, exon 1 of 2)	ENST00000565438.1	RBMX	RNA binding motif protein X-linked	27316	ENSG00000147274
chr5	1662657	1664237	1581	7.82	7.14	8.28	-1.14	0.000364	0.0236	Distal Intergenic	Distal Intergenic	ENST00000507841.5	LOC728613	programmed cell death 6 pseudogene	728613
chr8	72018662	72019954	1293	6.82	6.09	7.31	-1.22	0.000364	0.0237	3' UTR	3' UTR	ENST00000520596.2	TRPA1	transient receptor potential cation channel subfamily A member 1	8989	ENSG00000104321
chr17	58272806	58273527	722	5.89	4.89	6.48	-1.59	0.000365	0.0237	Promoter (<=1kb)	Promoter (<=1kb)	ENST00000577220.1	MPO	myeloperoxidase	4353	ENSG00000005381
chr2	221304996	221305372	377	4.52	2.65	5.3	-2.65	0.000366	0.0237	Distal Intergenic	Distal Intergenic	ENST00000472696.1	EPHA4	EPH receptor A4	2043	ENSG00000116106
chr4	72324583	72324876	294	5.42	6.1	4.09	2.01	0.000366	0.0237	Intron	Intron (ENST00000503918.1/ENST00000503918.1, intron 1 of 1)	ENST00000511274.1	ADAMTS3	ADAM metallopeptidase with thrombospondin type 1 motif 3	9508	ENSG00000156140
chr12	130988728	130990240	1513	7.1	6.44	7.55	-1.11	0.000366	0.0237	Promoter (1-2kb)	Promoter (1-2kb)	ENST00000537600.2	ADGRD1	adhesion G protein-coupled receptor D1	283383	ENSG00000111452
chr5	176780971	176781305	335	5.91	4.89	6.5	-1.61	0.000367	0.0237	Distal Intergenic	Distal Intergenic	ENST00000509580.2	UNC5A	unc-5 netrin receptor A	90249	ENSG00000113763
chr8	133696802	133697188	387	6.65	5.87	7.16	-1.29	0.000369	0.0239	Distal Intergenic	Distal Intergenic	ENST00000517380.1	LOC101927798	uncharacterized LOC101927798	101927798	ENSG00000253165
chr1	115337623	115339751	2129	8.42	7.86	8.82	-0.97	0.000369	0.0239	Promoter (<=1kb)	Promoter (<=1kb)	ENST00000369512.2	NGF	nerve growth factor	4803	ENSG00000134259
chr14	97175052	97176092	1041	6.31	6.87	5.38	1.49	0.00037	0.0239	Distal Intergenic	Distal Intergenic	ENST00000554445.1	LINC02304	long intergenic non-protein coding RNA 2304	105370648	ENSG00000259110
chr20	567647	568850	1204	6.91	6.2	7.39	-1.19	0.00037	0.0239	Distal Intergenic	Distal Intergenic	ENST00000646561.1	CSNK2A1	casein kinase 2 alpha 1	1457	ENSG00000101266
chr8	60018492	60018773	282	4.47	2.45	5.28	-2.83	0.000371	0.024	Distal Intergenic	Distal Intergenic	ENST00000528666.1	CA8	carbonic anhydrase 8	767	ENSG00000178538
chr11	77038531	77040734	2204	7.53	6.95	7.94	-1	0.000372	0.024	3' UTR	3' UTR	ENST00000622824.1	B3GNT6	UDP-GlcNAc:betaGal beta-1,3-N-acetylglucosaminyltransferase 6	192134	ENSG00000198488
chr11	26436101	26437479	1379	5.98	4.99	6.57	-1.58	0.000373	0.024	Intron	Intron (ENST00000672621.1/63982, intron 2 of 27)	ENST00000531568.1	ANO3	anoctamin 3	63982	ENSG00000134343
chr6	54614681	54615501	821	5.41	4.03	6.1	-2.07	0.000373	0.024	Distal Intergenic	Distal Intergenic	ENST00000306858.8	FAM83B	family with sequence similarity 83 member B	222584	ENSG00000168143
chr16	2849529	2850715	1187	6.36	5.51	6.89	-1.38	0.000373	0.024	Distal Intergenic	Distal Intergenic	ENST00000575739.1	PRSS21	serine protease 21	10942	ENSG00000007038
chr19	1289285	1289511	227	5.52	4.31	6.16	-1.86	0.000376	0.0242	Intron	Intron (ENST00000215368.4/1943, intron 1 of 3)	ENST00000215368.4	EFNA2	ephrin A2	1943	ENSG00000099617
chr4	17701548	17702952	1405	5.17	3.66	5.89	-2.23	0.000376	0.0242	Intron	Intron (ENST00000265018.4/27146, intron 5 of 17)	ENST00000265018.4	FAM184B	family with sequence similarity 184 member B	27146	ENSG00000047662
chr12	77065175	77066133	959	5.72	4.58	6.35	-1.76	0.000377	0.0242	Promoter (<=1kb)	Promoter (<=1kb)	ENST00000416496.6	E2F7	E2F transcription factor 7	144455	ENSG00000165891
chr10	47705969	47706426	458	8.11	7.57	8.5	-0.93	0.000378	0.0242	Exon	Exon (ENST00000450289.1/ENST00000450289.1, exon 1 of 1)	ENST00000323387.5	SHLD2P3	shieldin complex subunit 2 pseudogene 3	439965
chr22	22200734	22201936	1203	8.26	7.7	8.67	-0.97	0.000378	0.0243	5' UTR	5' UTR	ENST00000302273.2	VPREB1	V-set pre-B cell surrogate light chain 1	7441	ENSG00000169575
chr22	21467262	21469772	2511	7.42	6.78	7.86	-1.08	0.000379	0.0243	Promoter (<=1kb)	Promoter (<=1kb)	ENST00000415764.5	TMEM191C	transmembrane protein 191C	645426	ENSG00000206140
chr22	37803627	37805818	2192	8.77	8.2	9.18	-0.98	0.000379	0.0243	Promoter (<=1kb)	Promoter (<=1kb)	ENST00000340857.3	H1-0	H1.0 linker histone	3005	ENSG00000189060
chr3	63355181	63356033	853	5.65	4.48	6.29	-1.81	0.000379	0.0243	Intron	Intron (ENST00000478456.5/132204, intron 3 of 4)	ENST00000493532.5	SYNPR	synaptoporin	132204	ENSG00000163630
chr3	195768866	195769743	878	5.5	4.31	6.15	-1.84	0.00038	0.0243	3' UTR	3' UTR	ENST00000413586.1	LINC01983	long intergenic non-protein coding RNA 1983	101929697
chr21	44590160	44592164	2005	6.85	5.87	7.43	-1.56	0.000381	0.0244	Promoter (<=1kb)	Promoter (<=1kb)	ENST00000400368.1	KRTAP10-6	keratin associated protein 10-6	386674	ENSG00000188155
chr19	15550536	15552005	1470	8.79	8.35	9.12	-0.77	0.000381	0.0244	3' UTR	3' UTR	ENST00000601005.2	CYP4F22	cytochrome P450 family 4 subfamily F member 22	126410	ENSG00000171954
chr10	43775011	43777282	2272	6.84	6.11	7.32	-1.21	0.000383	0.0245	Promoter (1-2kb)	Promoter (1-2kb)	ENST00000423349.5	LINC02658	long intergenic non-protein coding RNA 2658	102724264	ENSG00000234973
chr6	124796008	124796724	717	5.7	4.61	6.31	-1.7	0.000383	0.0245	Intron	Intron (ENST00000368417.6/154215, intron 5 of 6)	ENST00000640160.1	NKAIN2	sodium/potassium transporting ATPase interacting 2	154215	ENSG00000188580
chr10	97948370	97950640	2271	9.02	8.57	9.37	-0.8	0.000384	0.0245	Intron	Intron (ENST00000370597.8/55118, intron 2 of 14)	ENST00000413387.5	CRTAC1	cartilage acidic protein 1	55118	ENSG00000095713
chr17	47213044	47213943	900	5.87	6.49	4.75	1.74	0.000385	0.0245	Exon	Exon (ENST00000572316.5/4635, exon 3 of 8)	ENST00000572303.1	MYL4	myosin light chain 4	4635	ENSG00000198336
chr14	70199563	70200089	527	6.97	6.29	7.43	-1.15	0.000385	0.0245	Intron	Intron (ENST00000555480.5/646548, intron 2 of 3)	ENST00000357887.7	SLC8A3	solute carrier family 8 member A3	6547	ENSG00000100678
chr12	67750901	67751836	936	6.03	5.01	6.62	-1.61	0.000386	0.0246	Distal Intergenic	Distal Intergenic	ENST00000542219.1	LINC02421	long intergenic non-protein coding RNA 2421	101927901	ENSG00000255970
chr5	112478493	112479105	613	5.3	3.95	5.99	-2.04	0.000387	0.0246	Distal Intergenic	Distal Intergenic	ENST00000623705.1	EPB41L4A-DT	EPB41L4A divergent transcript	54508	ENSG00000278921
chr8	20542585	20543524	940	7.56	6.98	7.98	-1	0.000389	0.0247	Distal Intergenic	Distal Intergenic	ENST00000381569.5	LZTS1	leucine zipper tumor suppressor 1	11178	ENSG00000061337
chr2	149313567	149313865	299	7.17	6.44	7.66	-1.22	0.00039	0.0247	Distal Intergenic	Distal Intergenic	ENST00000409381.5	LYPD6	LY6/PLAUR domain containing 6	130574	ENSG00000187123
chr10	104732677	104733251	575	6.16	5.25	6.71	-1.46	0.00039	0.0247	Intron	Intron (ENST00000369701.8/22986, intron 1 of 26)	ENST00000449805.2	SORCS3-AS1	SORCS3 antisense RNA 1	100505890	ENSG00000226387
chr6	35317221	35318790	1570	9.12	8.64	9.49	-0.84	0.00039	0.0247	Promoter (<=1kb)	Promoter (<=1kb)	ENST00000468102.1	DEF6	DEF6 guanine nucleotide exchange factor	50619	ENSG00000023892
chr19	29547590	29549626	2037	6.94	6.23	7.42	-1.19	0.000391	0.0248	Intron	Intron (ENST00000335523.7/342865, intron 4 of 4)	ENST00000335523.7	VSTM2B	V-set and transmembrane domain containing 2B	342865	ENSG00000187135
chr2	100339871	100340500	630	5.34	4.05	6.02	-1.97	0.000391	0.0248	Distal Intergenic	Distal Intergenic	ENST00000393437.7	LONRF2	LON peptidase N-terminal domain and ring finger 2	164832	ENSG00000170500
chr6	84046838	84047085	248	3.57	-0.32	4.52	-4.84	0.000392	0.0248	Intron	Intron (ENST00000257776.5/112609, intron 1 of 3)	ENST00000257776.5	MRAP2	melanocortin 2 receptor accessory protein 2	112609	ENSG00000135324
chr18	12147061	12149528	2468	8.3	7.8	8.67	-0.87	0.000392	0.0248	Distal Intergenic	Distal Intergenic	ENST00000418274.2	ANKRD62	ankyrin repeat domain 62	342850	ENSG00000181626
chr3	197389889	197391621	1733	6.44	7.04	5.39	1.64	0.000392	0.0248	Distal Intergenic	Distal Intergenic	ENST00000657499.1	DLG1-AS1	DLG1 antisense RNA 1	100507086	ENSG00000227375
chr16	10907210	10908230	1021	5.9	4.88	6.49	-1.62	0.000393	0.0248	Exon	Exon (ENST00000618327.4/4261, exon 11 of 20)	ENST00000572665.1	CIITA	class II major histocompatibility complex transactivator	4261	ENSG00000179583
chr6	127197327	127197688	362	4.33	2.26	5.14	-2.88	0.000393	0.0248	3' UTR	3' UTR	ENST00000368314.5	RNF146	ring finger protein 146	81847	ENSG00000118518
chr6	18386442	18389251	2810	7.97	8.36	7.45	0.9	0.000394	0.0248	Promoter (<=1kb)	Promoter (<=1kb)	ENST00000259939.3	RNF144B	ring finger protein 144B	255488	ENSG00000137393
chrX	3024361	3024611	251	5.7	4.59	6.32	-1.73	0.000394	0.0249	Intron	Intron (ENST00000381130.2/347527, intron 6 of 8)	ENST00000381127.6	ARSF	arylsulfatase F	416	ENSG00000062096
chr9	22425666	22425954	289	4.54	2.54	5.34	-2.8	0.000395	0.0249	Distal Intergenic	Distal Intergenic	ENST00000325870.3	DMRTA1	DMRT like family A1	63951	ENSG00000176399
chr18	1847359	1847861	503	4.78	3.2	5.52	-2.32	0.000395	0.0249	Intron	Intron (ENST00000661994.1/ENST00000661994.1, intron 3 of 4)	ENST00000669153.1	LINC00470	long intergenic non-protein coding RNA 470	56651
chr10	131891240	131893524	2285	8.69	8.21	9.05	-0.84	0.000398	0.025	Exon	Exon (ENST00000634373.1/ENST00000634373.1, exon 1 of 2)	ENST00000455566.6	PPP2R2D	protein phosphatase 2 regulatory subunit Bdelta	55844	ENSG00000175470
chr14	81436954	81438441	1488	5.97	6.57	4.9	1.67	0.000398	0.025	Promoter (<=1kb)	Promoter (<=1kb)	ENST00000557055.5	STON2	stonin 2	85439	ENSG00000140022
chr19	12884707	12887369	2663	9.23	8.73	9.6	-0.87	0.000399	0.0251	Promoter (<=1kb)	Promoter (<=1kb)	ENST00000264834.5	KLF1	Kruppel like factor 1	10661	ENSG00000105610
chr2	218995930	218996352	423	6.84	6.09	7.33	-1.24	0.0004	0.0251	Promoter (2-3kb)	Promoter (2-3kb)	ENST00000295728.7	CRYBA2	crystallin beta A2	1412	ENSG00000163499
chr8	37478470	37480124	1655	7.9	7.38	8.27	-0.89	0.000401	0.0252	Exon	Exon (ENST00000517897.1/ENST00000517897.1, exon 1 of 2)	ENST00000520422.5	LINC01605	long intergenic non-protein coding RNA 1605	100507420	ENSG00000253414
chr13	112246920	112247753	834	7.41	6.75	7.87	-1.11	0.000402	0.0252	Distal Intergenic	Distal Intergenic	ENST00000421423.1	SOX1-OT	SOX1 overlapping transcript	100505996	ENSG00000224243
chr20	21586569	21587157	589	6.94	6.22	7.43	-1.21	0.000402	0.0252	Intron	Intron (ENST00000623256.3/101929625, intron 1 of 3)	ENST00000622928.1	LINC01727	long intergenic non-protein coding RNA 1727	101929625
chr2	10326169	10327097	929	5.27	3.83	5.98	-2.15	0.000402	0.0252	Promoter (1-2kb)	Promoter (1-2kb)	ENST00000419810.6	HPCAL1	hippocalcin like 1	3241	ENSG00000115756
chr14	70152555	70154002	1448	9.2	8.78	9.53	-0.75	0.000403	0.0252	Intron	Intron (ENST00000356921.6/6547, intron 2 of 6)	ENST00000528359.5	SLC8A3	solute carrier family 8 member A3	6547	ENSG00000100678
chrX	116105733	116108477	2745	9.03	9.41	8.53	0.88	0.000404	0.0252	Exon	Exon (ENST00000424316.1/ENST00000424316.1, exon 1 of 1)	ENST00000371906.5	AGTR2	angiotensin II receptor type 2	186	ENSG00000180772
chr2	161278633	161279681	1049	7.85	8.25	7.29	0.96	0.000404	0.0252	Intron	Intron (ENST00000652531.1/101929512, intron 1 of 3)	ENST00000628042.2	LOC101929512	uncharacterized LOC101929512	101929512
chr2	1106164	1109156	2993	8.2	7.73	8.56	-0.83	0.000404	0.0252	Intron	Intron (ENST00000308624.10/54221, intron 4 of 16)	ENST00000456949.2	SNTG2-AS1	SNTG2 antisense RNA 1	101060391
chr9	1009154	1009516	363	8.03	7.41	8.46	-1.05	0.000404	0.0252	Distal Intergenic	Distal Intergenic	ENST00000190165.3	DMRT3	doublesex and mab-3 related transcription factor 3	58524	ENSG00000064218
chr16	65991218	65991618	401	5.91	4.83	6.53	-1.7	0.000404	0.0252	Distal Intergenic	Distal Intergenic	ENST00000614547.4	CDH5	cadherin 5	1003	ENSG00000179776
chr3	169541453	169541957	505	5.42	4.21	6.08	-1.87	0.000405	0.0252	Intron	Intron (ENST00000651503.2/2122, intron 1 of 16)	ENST00000480669.1	MECOM-AS1	MECOM antisense RNA 1	105374205	ENSG00000241479
chr19	4556093	4558490	2398	8.73	8.25	9.09	-0.85	0.000405	0.0252	Promoter (<=1kb)	Promoter (<=1kb)	ENST00000586965.1	SEMA6B	semaphorin 6B	10501	ENSG00000167680
chr7	55003845	55004452	608	8.68	8.12	9.08	-0.96	0.000405	0.0252	Distal Intergenic	Distal Intergenic	ENST00000275493.7	EGFR	epidermal growth factor receptor	1956	ENSG00000146648
chr8	73008636	73008873	238	6.8	5.68	7.42	-1.74	0.000406	0.0252	Promoter (<=1kb)	Promoter (<=1kb)	ENST00000276602.10	TERF1	telomeric repeat binding factor 1	7013	ENSG00000147601
chr21	44636376	44638218	1843	8.01	7.43	8.42	-0.99	0.000406	0.0253	Promoter (<=1kb)	Promoter (<=1kb)	ENST00000380095.2	KRTAP10-10	keratin associated protein 10-10	353333	ENSG00000221859
chrX	153320559	153322160	1602	8.7	8.24	9.04	-0.8	0.000407	0.0253	Promoter (<=1kb)	Promoter (<=1kb)	ENST00000436629.3	PNMA6F	PNMA family member 6F	105373377	ENSG00000225110
chr3	44075833	44076679	847	7.27	6.57	7.75	-1.18	0.000408	0.0253	Distal Intergenic	Distal Intergenic	ENST00000385219.1	MIR138-1	microRNA 138-1	406929	ENSG00000207954
chr18	77777167	77778845	1679	7.74	7.19	8.13	-0.94	0.000408	0.0253	Distal Intergenic	Distal Intergenic	ENST00000666771.1	LINC01029	long intergenic non-protein coding RNA 1029	101927715	ENSG00000265843
chr2	240149015	240152007	2993	8.32	7.83	8.69	-0.86	0.000408	0.0253	Distal Intergenic	Distal Intergenic	ENST00000391989.6	OTOS	otospiralin	150677	ENSG00000178602
chr2	1996272	1997191	920	6.8	6.05	7.29	-1.24	0.000408	0.0253	5' UTR	5' UTR	ENST00000649587.1	MYT1L	myelin transcription factor 1 like	23040	ENSG00000186487
chr2	1511166	1513384	2219	9.68	9.01	10.14	-1.13	0.000412	0.0255	Promoter (<=1kb)	Promoter (<=1kb)	ENST00000479902.1	TPO	thyroid peroxidase	7173	ENSG00000115705
chr6	72048841	72049220	380	4.79	3.21	5.53	-2.32	0.000415	0.0257	Intron	Intron (ENST00000370419.6/22999, intron 2 of 18)	ENST00000517433.5	RIMS1	regulating synaptic membrane exocytosis 1	22999	ENSG00000079841
chr12	111081773	111084256	2484	9	8.5	9.37	-0.87	0.000416	0.0257	Intron	Intron (ENST00000261726.11/23316, intron 1 of 21)	ENST00000397643.3	CUX2	cut like homeobox 2	23316	ENSG00000111249
chr1	201209640	201212404	2765	8.53	8.05	8.89	-0.84	0.000416	0.0257	Promoter (<=1kb)	Promoter (<=1kb)	ENST00000412892.2	IGFN1	immunoglobulin like and fibronectin type III domain containing 1	91156	ENSG00000163395
chr6	46835286	46835811	526	7.3	6.64	7.74	-1.1	0.000416	0.0257	Exon	Exon (ENST00000230588.9/4224, exon 13 of 14)	ENST00000498632.1	ADGRF5	adhesion G protein-coupled receptor F5	221395	ENSG00000069122
chr1	169586192	169587073	882	8.98	8.51	9.33	-0.83	0.000416	0.0257	Promoter (<=1kb)	Promoter (<=1kb)	ENST00000367797.8	F5	coagulation factor V	2153	ENSG00000198734
chr11	126060890	126063372	2483	7.64	6.97	8.09	-1.12	0.000418	0.0258	Promoter (<=1kb)	Promoter (<=1kb)	ENST00000392693.7	CDON	cell adhesion associated, oncogene regulated	50937	ENSG00000064309
chr22	48511088	48512209	1122	7.77	7.2	8.17	-0.97	0.000419	0.0258	Intron	Intron (ENST00000402357.5/25817, intron 1 of 3)	ENST00000336769.9	TAFA5	TAFA chemokine like family member 5	25817	ENSG00000219438
chr2	1598260	1601599	3340	9.26	8.71	9.66	-0.95	0.00042	0.0259	Intron	Intron (ENST00000438247.1/ENST00000438247.1, intron 2 of 2)	ENST00000493654.1	PXDN	peroxidasin	7837	ENSG00000130508
chr8	137847149	137847451	303	6.73	5.88	7.27	-1.38	0.00042	0.0259	Intron	Intron (ENST00000518973.1/401478, intron 1 of 2)	ENST00000657812.1	LOC401478	uncharacterized LOC401478	401478	ENSG00000253288
chr2	88180071	88181539	1469	6.22	6.84	5.12	1.71	0.00042	0.0259	Promoter (1-2kb)	Promoter (1-2kb)	ENST00000464022.1	THNSL2	threonine synthase like 2	55258	ENSG00000144115
chr8	93916229	93918673	2445	8.29	7.71	8.7	-0.99	0.000421	0.0259	Promoter (<=1kb)	Promoter (<=1kb)	ENST00000607097.1	MIR378D2	microRNA 378d-2	100616169	ENSG00000284288
chr1	31238282	31240558	2277	7.5	7.93	6.87	1.06	0.000422	0.0259	Promoter (<=1kb)	Promoter (<=1kb)	ENST00000373736.7	NKAIN1	sodium/potassium transporting ATPase interacting 1	79570	ENSG00000084628
chr7	100646295	100647279	985	6.64	5.74	7.19	-1.44	0.000422	0.0259	Promoter (<=1kb)	Promoter (<=1kb)	ENST00000487125.1	ACTL6B	actin like 6B	51412	ENSG00000077080
chr1	196991774	196992399	626	4.72	3.05	5.47	-2.42	0.000422	0.0259	Intron	Intron (ENST00000256785.4/81494, intron 3 of 9)	ENST00000256785.4	CFHR5	complement factor H related 5	81494	ENSG00000134389
chr13	109416003	109416462	460	4.09	1.85	4.93	-3.07	0.000423	0.026	Distal Intergenic	Distal Intergenic	ENST00000439008.1	LINC00399	long intergenic non-protein coding RNA 399	104326054	ENSG00000229792
chr8	9815837	9816804	968	7.07	6.39	7.53	-1.14	0.000424	0.026	Distal Intergenic	Distal Intergenic	ENST00000522258.1	ERI1	exoribonuclease 1	90459	ENSG00000104626
chr5	175685782	175687728	1947	7.38	6.78	7.81	-1.03	0.000424	0.026	Promoter (2-3kb)	Promoter (2-3kb)	ENST00000636584.1	HRH2	histamine receptor H2	3274	ENSG00000113749
chr7	86639753	86640244	492	7.68	7.07	8.1	-1.03	0.000424	0.026	Distal Intergenic	Distal Intergenic	ENST00000361669.6	GRM3	glutamate metabotropic receptor 3	2913	ENSG00000198822
chr5	112280860	112281699	840	6.39	5.52	6.93	-1.42	0.000425	0.026	Intron	Intron (ENST00000621003.4/64097, intron 2 of 22)	ENST00000511405.1	EPB41L4A	erythrocyte membrane protein band 4.1 like 4A	64097	ENSG00000129595
chr7	151603214	151604195	982	3.82	1.04	4.71	-3.67	0.000425	0.026	Intron	Intron (ENST00000418337.6/51422, intron 1 of 11)	ENST00000651290.1	PRKAG2	protein kinase AMP-activated non-catalytic subunit gamma 2	51422	ENSG00000106617
chr9	38423554	38425891	2338	7.59	6.95	8.03	-1.08	0.000426	0.026	Promoter (<=1kb)	Promoter (<=1kb)	ENST00000377694.2	IGFBPL1	insulin like growth factor binding protein like 1	347252	ENSG00000137142
chr19	852268	853465	1198	8.81	8.17	9.25	-1.08	0.000426	0.026	5' UTR	5' UTR	ENST00000520876.7	PLPPR3	phospholipid phosphatase related 3	79948	ENSG00000129951
chr16	5653082	5653518	437	5.62	4.49	6.25	-1.75	0.000426	0.026	Intron	Intron (ENST00000569895.3/54715, intron 3 of 6)	ENST00000620577.1	MIR8065	microRNA 8065	102465867	ENSG00000273648
chr4	55592019	55593197	1179	6.14	5.18	6.7	-1.52	0.000427	0.026	Promoter (<=1kb)	Promoter (<=1kb)	ENST00000295645.9	PDCL2	phosducin like 2	132954	ENSG00000163440
chr15	40873360	40874321	962	5.69	4.33	6.38	-2.06	0.000428	0.0261	Promoter (<=1kb)	Promoter (<=1kb)	ENST00000220507.5	RHOV	ras homolog family member V	171177	ENSG00000104140
chrX	140823432	140823876	445	7.79	7.1	8.26	-1.16	0.000428	0.0261	Distal Intergenic	Distal Intergenic	ENST00000370532.4	CDR1	cerebellar degeneration related protein 1	1038	ENSG00000184258
chr11	725036	726406	1371	8.11	7.5	8.54	-1.04	0.000429	0.0261	Promoter (<=1kb)	Promoter (<=1kb)	ENST00000534679.1	EPS8L2	EPS8 like 2	64787	ENSG00000177106
chr2	232503095	232505193	2099	7.95	7.28	8.41	-1.13	0.000429	0.0261	Distal Intergenic	Distal Intergenic	ENST00000304546.6	ECEL1	endothelin converting enzyme like 1	9427	ENSG00000171551
chr8	141479605	141480796	1192	7.96	7.32	8.4	-1.08	0.000429	0.0261	3' UTR	3' UTR	ENST00000520137.1	SLC45A4	solute carrier family 45 member 4	57210	ENSG00000022567
chr4	122040566	122042153	1588	5.83	6.43	4.78	1.65	0.00043	0.0261	Distal Intergenic	Distal Intergenic	ENST00000379645.8	TRPC3	transient receptor potential cation channel subfamily C member 3	7222	ENSG00000138741
chr12	12786793	12789016	2224	7.06	6.35	7.53	-1.18	0.000431	0.0261	Promoter (1-2kb)	Promoter (1-2kb)	ENST00000356591.4	APOLD1	apolipoprotein L domain containing 1	81575	ENSG00000178878
chr5	114299201	114299939	739	6.7	5.92	7.2	-1.29	0.000431	0.0262	Intron	Intron (ENST00000512097.8/3781, intron 2 of 10)	ENST00000610748.4	KCNN2	potassium calcium-activated channel subfamily N member 2	3781	ENSG00000080709
chr14	69522276	69522519	244	4.82	3.27	5.54	-2.28	0.000431	0.0262	Exon	Exon (ENST00000322564.9/400224, exon 7 of 13)	ENST00000322564.9	PLEKHD1	pleckstrin homology and coiled-coil domain containing D1	400224	ENSG00000175985
chr7	69928381	69928888	508	4.47	2.6	5.26	-2.66	0.000436	0.0264	Intron	Intron (ENST00000644939.1/26053, intron 2 of 18)	ENST00000656998.1	AUTS2	activator of transcription and developmental regulator AUTS2	26053	ENSG00000158321
chr11	4531542	4532202	661	6.11	5.12	6.69	-1.58	0.000436	0.0264	Distal Intergenic	Distal Intergenic	ENST00000360213.1	OR52M1	olfactory receptor family 52 subfamily M member 1	119772	ENSG00000197790
chr5	180427352	180427708	357	4.78	3.1	5.54	-2.44	0.000439	0.0266	Intron	Intron (ENST00000662761.1/ENST00000662761.1, intron 2 of 2)	ENST00000261951.9	CNOT6	CCR4-NOT transcription complex subunit 6	57472	ENSG00000113300
chr18	75203927	75205421	1495	6.56	5.56	7.14	-1.58	0.00044	0.0266	Promoter (<=1kb)	Promoter (<=1kb)	ENST00000537114.2	ZADH2	zinc binding alcohol dehydrogenase domain containing 2	284273	ENSG00000180011
chr20	19509388	19509774	387	5.05	3.63	5.75	-2.12	0.00044	0.0266	Intron	Intron (ENST00000328041.11/57419, intron 2 of 16)	ENST00000319682.2	LOC100130264	uncharacterized LOC100130264	100130264	ENSG00000179447
chr10	48966354	48968943	2590	8.21	7.7	8.59	-0.89	0.000441	0.0266	Promoter (<=1kb)	Promoter (<=1kb)	ENST00000497480.1	WDFY4	WDFY family member 4	57705	ENSG00000128815
chr1	143568894	143569092	199	3.49	-0.32	4.44	-4.76	0.000441	0.0266	Intron	Intron (ENST00000449715.1/ENST00000449715.1, intron 13 of 16)	ENST00000384619.1	RNVU1-17	RNA, variant U1 small nuclear 17	101954269	ENSG00000207349
chr6	25757672	25758299	628	6.2	5.06	6.83	-1.77	0.000442	0.0267	Promoter (2-3kb)	Promoter (2-3kb)	ENST00000377905.9	SLC17A4	solute carrier family 17 member 4	10050	ENSG00000146039
chr16	65782785	65785504	2720	7.75	7.13	8.18	-1.05	0.000442	0.0267	Distal Intergenic	Distal Intergenic	ENST00000663911.1	LINC00922	long intergenic non-protein coding RNA 922	283867	ENSG00000261742
chr10	88234094	88234656	563	7.06	6.18	7.6	-1.42	0.000443	0.0267	Distal Intergenic	Distal Intergenic	ENST00000437752.2	RNLS	renalase, FAD dependent amine oxidase	55328	ENSG00000184719
chr10	131044029	131044733	705	6.01	5.03	6.59	-1.56	0.000444	0.0267	Distal Intergenic	Distal Intergenic	ENST00000436942.1	TCERG1L-AS1	TCERG1L antisense RNA 1	101927489	ENSG00000230098
chr19	3936459	3938649	2191	8.77	8.28	9.14	-0.86	0.000444	0.0267	Promoter (<=1kb)	Promoter (<=1kb)	ENST00000597889.1	NMRK2	nicotinamide riboside kinase 2	27231	ENSG00000077009
chrX	49570257	49571282	1026	8.28	7.67	8.7	-1.03	0.000444	0.0267	Promoter (<=1kb)	Promoter (<=1kb)	ENST00000445148.1	GAGE12E	G antigen 12E	729431	ENSG00000216649
chr2	95609662	95611551	1890	7.25	6.64	7.68	-1.04	0.000447	0.0269	Intron	Intron (ENST00000603193.1/ENST00000603193.1, intron 1 of 1)	ENST00000272395.3	TRIM43	tripartite motif containing 43	129868	ENSG00000144015
chr8	73178615	73179184	570	7.85	7.33	8.23	-0.89	0.000447	0.0269	Distal Intergenic	Distal Intergenic	ENST00000519697.1	SBSPON	somatomedin B and thrombospondin type 1 domain containing	157869	ENSG00000164764
chr11	124069474	124070604	1131	9.51	9.05	9.85	-0.81	0.000447	0.0269	Distal Intergenic	Distal Intergenic	ENST00000330487.6	OR10G7	olfactory receptor family 10 subfamily G member 7	390265	ENSG00000182634
chr13	23134307	23135338	1032	5.89	4.87	6.49	-1.62	0.00045	0.027	Exon	Exon (ENST00000418454.2/ENST00000418454.2, exon 1 of 1)	ENST00000218867.3	SGCG	sarcoglycan gamma	6445	ENSG00000102683
chr7	21764489	21765986	1498	8.26	7.76	8.62	-0.87	0.00045	0.027	Exon	Exon (ENST00000409508.8/8701, exon 55 of 82)	ENST00000605912.1	DNAH11	dynein axonemal heavy chain 11	8701	ENSG00000105877
chr10	43735492	43736283	792	5.26	3.97	5.93	-1.96	0.000452	0.027	Distal Intergenic	Distal Intergenic	ENST00000423349.5	LINC02658	long intergenic non-protein coding RNA 2658	102724264	ENSG00000234973
chr18	46566236	46566722	487	6.86	6.13	7.34	-1.21	0.000452	0.027	Exon	Exon (ENST00000536736.5/125336, exon 17 of 40)	ENST00000300591.11	LOXHD1	lipoxygenase homology domains 1	125336	ENSG00000167210
chr2	132393460	132395686	2227	7.19	6.55	7.63	-1.08	0.000452	0.0271	Distal Intergenic	Distal Intergenic	ENST00000329321.4	GPR39	G protein-coupled receptor 39	2863	ENSG00000183840
chr12	132219095	132220121	1027	8.61	8.15	8.96	-0.82	0.000454	0.0272	Intron	Intron (ENST00000328957.13/50614, intron 6 of 10)	ENST00000538356.1	GALNT9	polypeptide N-acetylgalactosaminyltransferase 9	50614	ENSG00000182870
chr19	1668571	1669696	1126	7.15	7.61	6.48	1.13	0.000455	0.0272	Distal Intergenic	Distal Intergenic	ENST00000588136.7	TCF3	transcription factor 3	6929	ENSG00000071564
chr18	61321982	61322658	677	6.5	5.57	7.06	-1.49	0.000456	0.0272	Distal Intergenic	Distal Intergenic	ENST00000262717.9	CDH20	cadherin 20	28316	ENSG00000101542
chr3	128518914	128519407	494	6.74	5.91	7.26	-1.35	0.000456	0.0272	Distal Intergenic	Distal Intergenic	ENST00000341105.6	GATA2	GATA binding protein 2	2624	ENSG00000179348
chr3	193052263	193052911	649	4.91	3.42	5.63	-2.22	0.000456	0.0272	Distal Intergenic	Distal Intergenic	ENST00000392452.3	MB21D2	Mab-21 domain containing 2	151963	ENSG00000180611
chr16	65719366	65720151	786	7.41	6.82	7.83	-1.01	0.000459	0.0273	Distal Intergenic	Distal Intergenic	ENST00000663911.1	LINC00922	long intergenic non-protein coding RNA 922	283867	ENSG00000261742
chr2	96320932	96322498	1567	8.64	8.09	9.04	-0.95	0.000459	0.0273	Promoter (<=1kb)	Promoter (<=1kb)	ENST00000652267.1	SNRNP200	small nuclear ribonucleoprotein U5 subunit 200	23020	ENSG00000144028
chr11	121426660	121428496	1837	6.16	5.23	6.72	-1.49	0.00046	0.0274	Exon	Exon (ENST00000603448.1/ENST00000603448.1, exon 1 of 1)	ENST00000260197.12	SORL1	sortilin related receptor 1	6653	ENSG00000137642
chr6	29702282	29702962	681	6.21	5.33	6.74	-1.41	0.00046	0.0274	Distal Intergenic	Distal Intergenic	ENST00000630472.1	HCP5B	HLA complex P5B	352990	ENSG00000281831
chr19	16903510	16904602	1093	7.36	6.73	7.79	-1.06	0.00046	0.0274	Promoter (<=1kb)	Promoter (<=1kb)	ENST00000594249.5	CPAMD8	C3 and PZP like alpha-2-macroglobulin domain containing 8	27151	ENSG00000160111
chr3	26622213	26625467	3255	10.06	9.49	10.47	-0.98	0.000461	0.0274	Promoter (<=1kb)	Promoter (<=1kb)	ENST00000396641.6	LRRC3B	leucine rich repeat containing 3B	116135	ENSG00000179796
chr11	119762252	119763651	1400	7.68	7.04	8.12	-1.07	0.000462	0.0274	Distal Intergenic	Distal Intergenic	ENST00000533253.1	LOC102724301	uncharacterized LOC102724301	102724301	ENSG00000254854
chr18	5196233	5198086	1854	8.77	8.32	9.12	-0.8	0.000463	0.0275	Promoter (<=1kb)	Promoter (<=1kb)	ENST00000434239.4	AKAIN1	A-kinase anchor inhibitor 1	642597	ENSG00000231824
chr18	78408769	78410738	1970	7.89	7.36	8.28	-0.92	0.000463	0.0275	Distal Intergenic	Distal Intergenic	ENST00000661306.1	LINC01029	long intergenic non-protein coding RNA 1029	101927715	ENSG00000265843
chr17	79102589	79104364	1776	8.37	7.86	8.75	-0.9	0.000463	0.0275	Promoter (2-3kb)	Promoter (2-3kb)	ENST00000578998.1	RBFOX3	RNA binding fox-1 homolog 3	146713	ENSG00000167281
chr8	7603398	7603990	593	8.71	8.11	9.12	-1.01	0.000465	0.0275	Distal Intergenic	Distal Intergenic	ENST00000533716.2	FAM90A10P	putative protein FAM90A10	441328
chrX	55535670	55537082	1413	7.44	6.83	7.87	-1.04	0.000465	0.0275	Distal Intergenic	Distal Intergenic	ENST00000500968.3	USP51	ubiquitin specific peptidase 51	158880	ENSG00000247746
chr20	21573396	21574940	1545	8.61	8.16	8.96	-0.8	0.000465	0.0275	Intron	Intron (ENST00000623256.3/101929625, intron 1 of 3)	ENST00000622928.1	LINC01727	long intergenic non-protein coding RNA 1727	101929625
chr5	35384580	35385560	981	5.6	4.5	6.22	-1.72	0.000465	0.0275	Distal Intergenic	Distal Intergenic	ENST00000618457.5	PRLR	prolactin receptor	5618	ENSG00000113494
chr6	32894038	32895648	1611	7.62	6.91	8.1	-1.19	0.000468	0.0276	Distal Intergenic	Distal Intergenic	ENST00000581098.1	MIR3135B	microRNA 3135b	100616218	ENSG00000263649
chr1	50370420	50371889	1470	7.64	7.1	8.03	-0.93	0.000469	0.0277	Distal Intergenic	Distal Intergenic	ENST00000418121.5	DMRTA2	DMRT like family A2	63950	ENSG00000142700
chr18	48975784	48978302	2519	7.86	7.33	8.25	-0.92	0.00047	0.0277	Distal Intergenic	Distal Intergenic	ENST00000262158.7	SMAD7	SMAD family member 7	4092	ENSG00000101665
chr18	26863103	26864859	1757	7.02	7.48	6.36	1.12	0.000471	0.0278	Promoter (<=1kb)	Promoter (<=1kb)	ENST00000440832.7	AQP4	aquaporin 4	361	ENSG00000171885
chr3	72347768	72349599	1832	8.12	7.62	8.5	-0.87	0.000472	0.0278	Distal Intergenic	Distal Intergenic	ENST00000626474.3	LINC00877	long intergenic non-protein coding RNA 877	285286	ENSG00000241163
chr16	78045789	78046426	638	8.99	8.42	9.4	-0.98	0.000473	0.0279	Intron	Intron (ENST00000567430.2/10143, intron 1 of 2)	ENST00000565808.1	CLEC3A	C-type lectin domain family 3 member A	10143	ENSG00000166509
chr7	140117007	140117902	896	4.72	5.47	3.09	2.38	0.000474	0.0279	Promoter (1-2kb)	Promoter (1-2kb)	ENST00000472616.1	KDM7A	lysine demethylase 7A	80853	ENSG00000006459
chr2	17918947	17919892	946	5.77	4.7	6.38	-1.68	0.000474	0.0279	Exon	Exon (ENST00000481414.5/3790, exon 3 of 3)	ENST00000419802.1	KCNS3	potassium voltage-gated channel modifier subfamily S member 3	3790	ENSG00000170745
chr13	112214948	112217138	2191	8.06	7.5	8.46	-0.96	0.000475	0.0279	Distal Intergenic	Distal Intergenic	ENST00000421423.1	SOX1-OT	SOX1 overlapping transcript	100505996	ENSG00000224243
chr10	100637817	100638162	346	7.6	6.95	8.05	-1.1	0.000477	0.028	Distal Intergenic	Distal Intergenic	ENST00000553492.5	PAX2	paired box 2	5076	ENSG00000075891
chr22	36921772	36922362	591	5.92	4.93	6.5	-1.57	0.000477	0.028	Promoter (<=1kb)	Promoter (<=1kb)	ENST00000406230.5	CSF2RB	colony stimulating factor 2 receptor beta common subunit	1439	ENSG00000100368
chr4	98670398	98671383	986	6.37	5.45	6.93	-1.48	0.000477	0.028	Distal Intergenic	Distal Intergenic	ENST00000305798.8	TSPAN5	tetraspanin 5	10098	ENSG00000168785
chr18	72826823	72827054	232	5.11	3.76	5.79	-2.02	0.000478	0.028	Intron	Intron (ENST00000583169.5/81832, intron 4 of 10)	ENST00000583040.1	MIR548AV	microRNA 548av	100847083	ENSG00000263750
chr17	44237064	44239408	2345	6.43	5.62	6.95	-1.32	0.000479	0.0281	Distal Intergenic	Distal Intergenic	ENST00000302904.8	UBTF	upstream binding transcription factor	7343	ENSG00000108312
chr8	5383226	5384555	1330	8.11	7.54	8.52	-0.99	0.000479	0.0281	Distal Intergenic	Distal Intergenic	ENST00000602557.5	CSMD1	CUB and Sushi multiple domains 1	64478	ENSG00000183117
chr14	89422759	89423245	487	6.18	6.78	5.13	1.65	0.000479	0.0281	Intron	Intron (ENST00000345097.8/1112, intron 1 of 6)	ENST00000555562.1	FOXN3-AS1	FOXN3 antisense RNA 1	400236	ENSG00000258920
chr17	43790471	43790710	240	4.35	2.35	5.16	-2.81	0.00048	0.0281	Distal Intergenic	Distal Intergenic	ENST00000590148.1	CFAP97D1	CFAP97 domain containing 1	284067	ENSG00000231256
chr2	1700911	1702461	1551	9.6	9.14	9.95	-0.81	0.000483	0.0282	Intron	Intron (ENST00000252804.9/7837, intron 1 of 22)	ENST00000447941.5	PXDN	peroxidasin	7837	ENSG00000130508
chr9	126169709	126170760	1052	8.06	7.56	8.43	-0.87	0.000483	0.0282	Distal Intergenic	Distal Intergenic	ENST00000419853.1	LOC101929116	uncharacterized LOC101929116	101929116	ENSG00000228392
chr5	81090967	81091518	552	5.23	3.86	5.92	-2.06	0.000483	0.0282	Promoter (1-2kb)	Promoter (1-2kb)	ENST00000512186.1	RASGRF2	Ras protein specific guanine nucleotide releasing factor 2	5924	ENSG00000113319
chr11	79485339	79486112	774	5.6	4.45	6.23	-1.78	0.00049	0.0286	Distal Intergenic	Distal Intergenic	ENST00000278550.12	TENM4	teneurin transmembrane protein 4	26011	ENSG00000149256
chr20	19602641	19605017	2377	8.41	7.95	8.76	-0.81	0.00049	0.0286	Intron	Intron (ENST00000328041.11/57419, intron 6 of 16)	ENST00000432334.2	RIN2	Ras and Rab interactor 2	54453	ENSG00000132669
chr6	46438317	46438561	245	4.54	2.75	5.31	-2.57	0.000491	0.0286	Exon	Exon (ENST00000421403.1/ENST00000421403.1, exon 1 of 1)	ENST00000371374.5	RCAN2	regulator of calcineurin 2	10231	ENSG00000172348
chr10	58916437	58916878	442	5.53	4.36	6.17	-1.81	0.000491	0.0286	Distal Intergenic	Distal Intergenic	ENST00000660389.1	LINC00844	long intergenic non-protein coding RNA 844	100507008
chr20	760327	761323	997	8.43	7.95	8.79	-0.83	0.000492	0.0286	3' UTR	3' UTR	ENST00000473664.1	SLC52A3	solute carrier family 52 member 3	113278	ENSG00000101276
chr20	57577972	57580799	2828	8.18	7.57	8.6	-1.03	0.000492	0.0286	Distal Intergenic	Distal Intergenic	ENST00000485958.1	PCK1	phosphoenolpyruvate carboxykinase 1	5105	ENSG00000124253
chr1	6146210	6149197	2988	8.58	8.04	8.97	-0.94	0.000492	0.0286	Promoter (2-3kb)	Promoter (2-3kb)	ENST00000462991.5	CHD5	chromodomain helicase DNA binding protein 5	26038	ENSG00000116254
chr16	9901898	9902658	761	5.54	6.18	4.38	1.8	0.000493	0.0286	Intron	Intron (ENST00000396573.6/2903, intron 4 of 13)	ENST00000535259.5	GRIN2A	glutamate ionotropic receptor NMDA type subunit 2A	2903	ENSG00000183454
chr8	125923236	125923879	644	6.18	5.22	6.75	-1.54	0.000493	0.0286	Intron	Intron (ENST00000651999.1/ENST00000651999.1, intron 6 of 7)	ENST00000651667.1	LINC00861	long intergenic non-protein coding RNA 861	100130231	ENSG00000245164
chr18	37343377	37345725	2349	8.33	7.84	8.7	-0.86	0.000494	0.0287	Intron	Intron (ENST00000420428.7/56853, intron 2 of 12)	ENST00000586610.1	LOC105372068	uncharacterized LOC105372068	105372068	ENSG00000267202
chr9	136777621	136779354	1734	6.91	6.11	7.43	-1.32	0.000494	0.0287	Distal Intergenic	Distal Intergenic	ENST00000482511.1	LCN15	lipocalin 15	389812	ENSG00000177984
chr14	106717655	106717927	273	6.65	5.87	7.16	-1.29	0.000495	0.0287	Distal Intergenic	Distal Intergenic	ENST00000583555.1	MIR5195	microRNA 5195	100847062	ENSG00000265929
chr2	219037374	219038826	1453	8.51	8.05	8.85	-0.8	0.000496	0.0287	Promoter (<=1kb)	Promoter (<=1kb)	ENST00000441968.5	CFAP65	cilia and flagella associated protein 65	255101	ENSG00000181378
chr1	9197595	9200176	2582	9.26	8.75	9.63	-0.88	0.000496	0.0287	Exon	Exon (ENST00000635405.2/ENST00000635405.2, exon 1 of 2)	ENST00000634966.2	LNCTAM34A	long non coding transcriptional activator of miR34a	102724571	ENSG00000234546
chr19	47319554	47320894	1341	5.8	4.77	6.39	-1.62	0.000498	0.0288	5' UTR	5' UTR	ENST00000355085.4	C5AR1	complement C5a receptor 1	728	ENSG00000197405
chr14	101571698	101572665	968	7.01	6.2	7.53	-1.33	0.000498	0.0288	Distal Intergenic	Distal Intergenic	ENST00000510508.4	DIO3	iodothyronine deiodinase 3	1735	ENSG00000197406
chr8	141762254	141763437	1184	7.25	6.56	7.72	-1.16	0.0005	0.0289	Distal Intergenic	Distal Intergenic	ENST00000408841.2	MIR1302-7	microRNA 1302-7	100302147	ENSG00000221768
chr9	135398918	135399850	933	8.55	7.96	8.97	-1.01	0.0005	0.0289	Distal Intergenic	Distal Intergenic	ENST00000623103.1	C9orf62	chromosome 9 open reading frame 62	157927	ENSG00000178243
chr1	179689514	179690080	567	5.95	5	6.52	-1.52	0.000501	0.0289	Intron	Intron (ENST00000367614.5/163589, intron 16 of 16)	ENST00000669730.1	FAM163A	family with sequence similarity 163 member A	148753	ENSG00000143340
chr5	6119527	6120779	1253	5.56	4.42	6.19	-1.78	0.000501	0.0289	Distal Intergenic	Distal Intergenic	ENST00000507444.1	LINC02145	long intergenic non-protein coding RNA 2145	401172	ENSG00000250490
chrX	111214925	111215513	589	6.49	6.99	5.7	1.29	0.000503	0.029	Intron	Intron (ENST00000425146.5/5063, intron 13 of 14)	ENST00000324068.2	CAPN6	calpain 6	827	ENSG00000077274
chr9	77176211	77177708	1498	8.73	8.14	9.16	-1.02	0.000504	0.029	Promoter (<=1kb)	Promoter (<=1kb)	ENST00000376636.7	VPS13A	vacuolar protein sorting 13 homolog A	23230	ENSG00000197969
chr6	50050998	50051223	226	4.37	2.08	5.22	-3.14	0.000505	0.029	Promoter (1-2kb)	Promoter (1-2kb)	ENST00000651554.1	DEFB112	defensin beta 112	245915	ENSG00000180872
chr19	55437518	55437803	286	8.43	7.96	8.79	-0.83	0.000505	0.029	3' UTR	3' UTR	ENST00000416792.1	SHISA7	shisa family member 7	729956	ENSG00000187902
chr18	37637073	37638251	1179	6.92	6.23	7.38	-1.15	0.000505	0.029	Exon	Exon (ENST00000661428.1/ENST00000661428.1, exon 2 of 3)	ENST00000580543.1	MIR4318	microRNA 4318	100422857	ENSG00000266530
chr20	35617416	35618753	1338	6.07	5.12	6.64	-1.51	0.000505	0.029	Promoter (<=1kb)	Promoter (<=1kb)	ENST00000498203.1	SPAG4	sperm associated antigen 4	6676	ENSG00000061656
chr19	38477619	38478784	1166	8.21	7.71	8.58	-0.87	0.000506	0.029	Exon	Exon (ENST00000355481.8/6261, exon 30 of 105)	ENST00000594111.1	RYR1	ryanodine receptor 1	6261	ENSG00000196218
chr16	30028132	30029022	891	6.11	5.15	6.68	-1.53	0.000506	0.029	Promoter (<=1kb)	Promoter (<=1kb)	ENST00000564806.1	TLCD3B	TLC domain containing 3B	83723	ENSG00000149926
chr4	26110247	26111968	1722	6.62	5.87	7.11	-1.24	0.000506	0.029	Exon	Exon (ENST00000511272.2/ENST00000511272.2, exon 1 of 2)	ENST00000512351.5	RBPJ	recombination signal binding protein for immunoglobulin kappa J region	3516	ENSG00000168214
chr11	68992337	68992998	662	4.53	2.7	5.31	-2.61	0.000508	0.0291	Distal Intergenic	Distal Intergenic	ENST00000309106.3	MRGPRD	MAS related GPR family member D	116512	ENSG00000172938
chr4	57237038	57238210	1173	6.48	5.65	7	-1.35	0.000509	0.0292	Distal Intergenic	Distal Intergenic	ENST00000515865.1	IGFBP7-AS1	IGFBP7 antisense RNA 1	255130	ENSG00000245067
chr17	1709585	1710415	831	4.89	3.43	5.6	-2.17	0.00051	0.0292	5' UTR	5' UTR	ENST00000362190.3	MIR22	microRNA 22	407004	ENSG00000283824
chr7	141014641	141015312	672	6.37	5.51	6.9	-1.38	0.000514	0.0294	Promoter (<=1kb)	Promoter (<=1kb)	ENST00000324787.10	MRPS33	mitochondrial ribosomal protein S33	51650	ENSG00000090263
chr14	69494589	69495345	757	5.67	4.57	6.28	-1.71	0.000514	0.0294	Intron	Intron (ENST00000556123.1/400224, intron 1 of 1)	ENST00000322564.9	PLEKHD1	pleckstrin homology and coiled-coil domain containing D1	400224	ENSG00000175985
chr19	15020372	15022175	1804	8.57	8.1	8.93	-0.82	0.000515	0.0294	Promoter (<=1kb)	Promoter (<=1kb)	ENST00000595863.1	SLC1A6	solute carrier family 1 member 6	6511	ENSG00000105143
chr19	18173451	18175649	2199	7.07	6.41	7.53	-1.12	0.000516	0.0295	Promoter (<=1kb)	Promoter (<=1kb)	ENST00000407280.4	IFI30	IFI30 lysosomal thiol reductase	10437	ENSG00000216490
chr5	180351320	180355261	3942	10.95	10.3	11.4	-1.11	0.000516	0.0295	Promoter (<=1kb)	Promoter (<=1kb)	ENST00000253778.13	GFPT2	glutamine-fructose-6-phosphate transaminase 2	9945	ENSG00000131459
chr8	87174878	87175927	1050	4.39	2.3	5.21	-2.91	0.000517	0.0295	Intron	Intron (ENST00000518476.6/168975, intron 4 of 10)	ENST00000620844.1	CNBD1	cyclic nucleotide binding domain containing 1	168975	ENSG00000176571
chr20	19272116	19273851	1736	8.36	7.86	8.73	-0.87	0.00052	0.0297	Intron	Intron (ENST00000328041.11/57419, intron 1 of 16)	ENST00000319682.2	LOC100130264	uncharacterized LOC100130264	100130264	ENSG00000179447
chr9	36787602	36788774	1173	7.11	6.4	7.59	-1.19	0.00052	0.0297	Intron	Intron (ENST00000670495.1/ENST00000670495.1, intron 2 of 2)	ENST00000580479.1	MIR4475	microRNA 4475	100616289	ENSG00000266255
chr1	37317238	37319247	2010	8.58	8.11	8.93	-0.82	0.000522	0.0297	Exon	Exon (ENST00000655056.1/ENST00000655056.1, exon 1 of 4)	ENST00000668045.1	LINC01137	long intergenic non-protein coding RNA 1137	728431	ENSG00000233621
chr11	45738668	45739171	504	3.47	-0.32	4.42	-4.74	0.000522	0.0298	Intron	Intron (ENST00000655705.1/100507384, intron 3 of 4)	ENST00000660407.1	LOC100507384	uncharacterized LOC100507384	100507384	ENSG00000254519
chr4	98657357	98660382	3026	10.86	10.31	11.25	-0.94	0.000523	0.0298	Promoter (<=1kb)	Promoter (<=1kb)	ENST00000508798.5	TSPAN5	tetraspanin 5	10098	ENSG00000168785
chr18	12085238	12086921	1684	7.31	6.48	7.84	-1.36	0.000523	0.0298	Exon	Exon (ENST00000591853.1/ENST00000591853.1, exon 3 of 3)	ENST00000587848.3	ANKRD62	ankyrin repeat domain 62	342850	ENSG00000181626
chr10	8174885	8175147	263	4.13	2	4.95	-2.95	0.000524	0.0298	Distal Intergenic	Distal Intergenic	ENST00000454056.5	LINC00708	long intergenic non-protein coding RNA 708	100507143	ENSG00000232170
chr14	26062337	26062864	528	6.54	5.72	7.07	-1.35	0.000525	0.0298	Intron	Intron (ENST00000546412.2/ENST00000546412.2, intron 2 of 9)	ENST00000551754.1	NOVA1	NOVA alternative splicing regulator 1	4857	ENSG00000139910
chr2	156340962	156343609	2648	7.98	8.37	7.44	0.93	0.000525	0.0298	Promoter (<=1kb)	Promoter (<=1kb)	ENST00000409572.5	NR4A2	nuclear receptor subfamily 4 group A member 2	4929	ENSG00000153234
chr21	40530813	40531648	836	4.85	3.23	5.59	-2.37	0.000525	0.0298	Intron	Intron (ENST00000400454.6/1826, intron 3 of 32)	ENST00000441910.5	DSCAM-IT1	DSCAM intronic transcript 1	100874326	ENSG00000233756
chr17	42421924	42423360	1437	6.59	7.15	5.67	1.48	0.000525	0.0298	Promoter (<=1kb)	Promoter (<=1kb)	ENST00000357037.6	CAVIN1	caveolae associated protein 1	284119	ENSG00000177469
chrX	39040007	39041529	1523	7.01	7.48	6.31	1.18	0.000525	0.0298	Distal Intergenic	Distal Intergenic	ENST00000436893.1	MID1IP1-AS1	MID1IP1 antisense RNA 1	100874211
chrX	42246753	42248096	1344	7.64	8.03	7.1	0.93	0.000527	0.0298	Distal Intergenic	Distal Intergenic	ENST00000378154.2	CASK	calcium/calmodulin dependent serine protein kinase	8573	ENSG00000147044
chr19	1041080	1041375	296	5.61	4.37	6.27	-1.89	0.000527	0.0298	Promoter (<=1kb)	Promoter (<=1kb)	ENST00000531467.5	ABCA7	ATP binding cassette subfamily A member 7	10347	ENSG00000064687
chr12	71357700	71358262	563	4.65	2.53	5.48	-2.95	0.000527	0.0298	Intron	Intron (ENST00000393330.6/7103, intron 2 of 11)	ENST00000549421.1	TSPAN8	tetraspanin 8	7103	ENSG00000127324
chr17	50532385	50534427	2043	7.41	6.72	7.88	-1.17	0.000527	0.0298	Promoter (<=1kb)	Promoter (<=1kb)	ENST00000503246.1	EPN3	epsin 3	55040	ENSG00000049283
chr20	19334717	19334982	266	6.62	5.81	7.13	-1.33	0.000528	0.0298	Intron	Intron (ENST00000328041.11/57419, intron 2 of 16)	ENST00000319682.2	LOC100130264	uncharacterized LOC100130264	100130264	ENSG00000179447
chr6	151776422	151776709	288	4.64	2.99	5.39	-2.4	0.000529	0.0299	Intron	Intron (ENST00000473497.5/2099, intron 2 of 2)	ENST00000338799.9	ESR1	estrogen receptor 1	2099	ENSG00000091831
chr5	171600285	171602160	1876	7.2	6.59	7.63	-1.04	0.000535	0.0302	Distal Intergenic	Distal Intergenic	ENST00000640082.1	SMIM23	small integral membrane protein 23	644994	ENSG00000185662
chr2	74691974	74692767	794	5.52	4.4	6.14	-1.74	0.000536	0.0302	Distal Intergenic	Distal Intergenic	ENST00000473350.1	SEMA4F	ssemaphorin 4F	10505	ENSG00000135622
chr9	77436502	77437922	1421	8.72	8.21	9.1	-0.89	0.000537	0.0303	Intron	Intron (ENST00000341700.7/9630, intron 2 of 6)	ENST00000464095.1	GNA14	G protein subunit alpha 14	9630	ENSG00000156049
chr19	5804112	5806630	2519	8.37	7.81	8.77	-0.96	0.000538	0.0303	Distal Intergenic	Distal Intergenic	ENST00000590110.2	DUS3L	dihydrouridine synthase 3 like	56931	ENSG00000141994
chr8	2222366	2222849	484	6.3	5.46	6.82	-1.36	0.000538	0.0303	Distal Intergenic	Distal Intergenic	ENST00000619295.1	MIR7160	microRNA 7160	102465695	ENSG00000273593
chr2	10762749	10763400	652	4.92	2.9	5.73	-2.83	0.000539	0.0303	Intron	Intron (ENST00000648362.1/245973, intron 4 of 11)	ENST00000480289.1	ATP6V1C2	ATPase H+ transporting V1 subunit C2	245973	ENSG00000143882
chr12	131365495	131367415	1921	8.64	8.1	9.03	-0.93	0.000539	0.0303	Exon	Exon (ENST00000428272.4/338797, exon 3 of 3)	ENST00000428272.4	LINC02370	long intergenic non-protein coding RNA 2370	338797
chr10	5003595	5003962	368	5.73	4.66	6.34	-1.68	0.00054	0.0303	Promoter (<=1kb)	Promoter (<=1kb)	ENST00000421196.7	AKR1C2	aldo-keto reductase family 1 member C2	1646	ENSG00000151632
chr16	1876671	1877680	1010	6.51	5.72	7.02	-1.29	0.000541	0.0304	Intron	Intron (ENST00000470044.5/254528, intron 2 of 12)	ENST00000397344.7	MEIOB	meiosis specific with OB-fold	254528	ENSG00000162039
chr12	48520402	48521500	1099	8.16	7.6	8.56	-0.96	0.000542	0.0304	Intron	Intron (ENST00000551654.1/ENST00000551654.1, intron 1 of 1)	ENST00000310194.1	OR8S1	olfactory receptor family 8 subfamily S member 1	341568	ENSG00000284723
chr18	37777171	37778846	1676	8.52	8.06	8.87	-0.81	0.000543	0.0304	Distal Intergenic	Distal Intergenic	ENST00000580543.1	MIR4318	microRNA 4318	100422857	ENSG00000266530
chr8	86700664	86700918	255	4.41	2.33	5.22	-2.89	0.000543	0.0304	Intron	Intron (ENST00000320005.5/54714, intron 3 of 17)	ENST00000519777.1	CNGB3	cyclic nucleotide gated channel subunit beta 3	54714	ENSG00000170289
chr19	820374	822656	2283	8.15	7.51	8.59	-1.08	0.000543	0.0304	Promoter (<=1kb)	Promoter (<=1kb)	ENST00000359894.6	PLPPR3	phospholipid phosphatase related 3	79948	ENSG00000129951
chr7	5115938	5117613	1676	7.86	7.32	8.25	-0.94	0.000543	0.0304	Exon	Exon (ENST00000641781.1/ENST00000641781.1, exon 3 of 4)	ENST00000530367.5	ZNF890P	zinc finger protein 890, pseudogene	645700	ENSG00000159904
chr3	7699836	7700377	542	6.11	5.12	6.69	-1.58	0.000543	0.0304	Intron	Intron (ENST00000357716.9/2917, intron 9 of 9)	ENST00000427273.1	GRM7-AS1	GRM7 antisense RNA 1	100873937	ENSG00000236202
chr3	127108700	127110313	1614	7.25	6.62	7.68	-1.06	0.000544	0.0304	Distal Intergenic	Distal Intergenic	ENST00000505278.1	PLXNA1	plexin A1	5361	ENSG00000114554
chr17	78230560	78233108	2549	9.54	9.07	9.89	-0.82	0.000544	0.0304	Promoter (<=1kb)	Promoter (<=1kb)	ENST00000374946.7	TMEM235	transmembrane protein 235	283999	ENSG00000204278
chr2	1478382	1479135	754	8.5	7.97	8.88	-0.91	0.000546	0.0305	Intron	Intron (ENST00000497517.6/7173, intron 1 of 5)	ENST00000446278.5	TPO	thyroid peroxidase	7173	ENSG00000115705
chr11	33597658	33599150	1493	5.95	4.94	6.54	-1.6	0.000546	0.0305	3' UTR	3' UTR	ENST00000321505.9	KIAA1549L	KIAA1549 like	25758	ENSG00000110427
chr12	94649292	94650657	1366	7.61	6.99	8.04	-1.05	0.000548	0.0306	Promoter (<=1kb)	Promoter (<=1kb)	ENST00000261226.9	TMCC3	transmembrane and coiled-coil domain family 3	57458	ENSG00000057704
chr16	49348526	49350761	2236	9.33	8.9	9.65	-0.75	0.000549	0.0306	Exon	Exon (ENST00000623424.2/ENST00000623424.2, exon 5 of 5)	ENST00000299191.4	C16orf78	chromosome 16 open reading frame 78	123970	ENSG00000166152
chr19	5436661	5437024	364	6.23	5.31	6.79	-1.48	0.000549	0.0306	Distal Intergenic	Distal Intergenic	ENST00000222033.6	ZNRF4	zinc and ring finger 4	148066	ENSG00000105428
chr8	64263939	64264424	486	5.48	4.06	6.18	-2.12	0.00055	0.0306	Intron	Intron (ENST00000523191.5/102724623, intron 1 of 5)	ENST00000648669.1	LINC01414	long intergenic non-protein coding RNA 1414	102724623	ENSG00000253554
chr10	47225243	47226888	1646	8.29	7.83	8.64	-0.8	0.000551	0.0307	Distal Intergenic	Distal Intergenic	ENST00000580279.2	GDF10	growth differentiation factor 10	2662	ENSG00000266524
chr3	7701164	7701808	645	6.35	5.51	6.88	-1.38	0.000552	0.0307	Intron	Intron (ENST00000357716.9/2917, intron 9 of 9)	ENST00000427273.1	GRM7-AS1	GRM7 antisense RNA 1	100873937	ENSG00000236202
chr19	1070806	1072540	1735	7.83	7.18	8.27	-1.09	0.000552	0.0307	Promoter (<=1kb)	Promoter (<=1kb)	ENST00000543365.5	ARHGAP45	Rho GTPase activating protein 45	23526	ENSG00000180448
chr20	63168245	63169064	820	7.67	7.03	8.11	-1.08	0.000552	0.0307	Intron	Intron (ENST00000423020.1/ENST00000423020.1, intron 1 of 1)	ENST00000384866.1	MIR124-3	microRNA 124-3	406909	ENSG00000207598
chr20	19279345	19281357	2013	8.42	7.95	8.77	-0.82	0.000553	0.0307	Exon	Exon (ENST00000328041.11/57419, exon 2 of 17)	ENST00000319682.2	LOC100130264	uncharacterized LOC100130264	100130264	ENSG00000179447
chr1	197871871	197872265	395	3.69	0.64	4.6	-3.95	0.000554	0.0307	Distal Intergenic	Distal Intergenic	ENST00000367393.8	C1orf53	chromosome 1 open reading frame 53	388722	ENSG00000203724
chr2	1137111	1138752	1642	8.98	8.57	9.31	-0.74	0.000554	0.0307	3' UTR	3' UTR	ENST00000456949.2	SNTG2-AS1	SNTG2 antisense RNA 1	101060391
chr19	16041609	16041814	206	5.7	4.61	6.32	-1.71	0.000555	0.0308	Exon	Exon (ENST00000664035.1/148231, exon 5 of 5)	ENST00000588838.6	LINC00905	long intergenic non-protein coding RNA 905	148231	ENSG00000167459
chr2	227228118	227228552	435	5.7	4.61	6.32	-1.71	0.000555	0.0308	Exon	Exon (ENST00000439598.6/654841, exon 11 of 14)	ENST00000487633.1	COL4A3	collagen type IV alpha 3 chain	1285	ENSG00000169031
chr12	103130610	103130945	336	3.86	1.22	4.74	-3.52	0.000556	0.0308	Intron	Intron (ENST00000548415.2/ENST00000548415.2, intron 2 of 2)	ENST00000652849.1	LOC101929058	uncharacterized LOC101929058	101929058	ENSG00000257860
chr10	49318207	49319059	853	7.08	6.45	7.52	-1.07	0.00056	0.031	Intron	Intron (ENST00000374144.8/118461, intron 2 of 2)	ENST00000470615.1	C10orf71	chromosome 10 open reading frame 71	118461	ENSG00000177354
chr18	33657031	33657333	303	4.31	2.35	5.11	-2.76	0.000562	0.0311	Intron	Intron (ENST00000269197.12/80816, intron 4 of 11)	ENST00000590973.2	ASXL3	ASXL transcriptional regulator 3	80816	ENSG00000141431
chr2	126519139	126520633	1495	6.73	6.01	7.21	-1.2	0.000566	0.0313	Distal Intergenic	Distal Intergenic	ENST00000484700.2	GYPC	glycophorin C (Gerbich blood group)	2995	ENSG00000136732
chr14	92377452	92377992	541	5.81	4.74	6.42	-1.69	0.000566	0.0313	Intron	Intron (ENST00000393265.6/123041, intron 2 of 16)	ENST00000554461.5	SLC24A4	solute carrier family 24 member 4	123041	ENSG00000140090
chr6	99676255	99676814	560	6.07	5.11	6.64	-1.53	0.000567	0.0313	Distal Intergenic	Distal Intergenic	ENST00000369214.2	PRDM13	PR/SET domain 13	59336	ENSG00000112238
chr16	279658	282529	2872	9.48	8.91	9.89	-0.98	0.000568	0.0314	Promoter (<=1kb)	Promoter (<=1kb)	ENST00000447871.5	ARHGDIG	Rho GDP dissociation inhibitor gamma	398	ENSG00000242173
chr4	55707776	55708584	809	6.71	5.99	7.18	-1.19	0.000569	0.0314	Distal Intergenic	Distal Intergenic	ENST00000515325.5	NMU	neuromedin U	10874	ENSG00000109255
chr4	41863665	41864052	388	5.44	4.19	6.09	-1.91	0.00057	0.0314	Distal Intergenic	Distal Intergenic	ENST00000670465.1	LINC00682	long intergenic non-protein coding RNA 682	101927074	ENSG00000245870
chr9	120109323	120109665	343	8.16	7.68	8.51	-0.83	0.00057	0.0314	Distal Intergenic	Distal Intergenic	ENST00000385079.1	MIR147A	microRNA 147a	406939	ENSG00000207814
chr2	122731621	122731835	215	3.43	-0.32	4.38	-4.7	0.00057	0.0314	Intron	Intron (ENST00000657880.1/ENST00000657880.1, intron 4 of 8)	ENST00000432894.1	LINC01826	long intergenic non-protein coding RNA 1826	107985818	ENSG00000232740
chr7	128889954	128892103	2150	10.4	9.75	10.85	-1.1	0.000571	0.0314	Exon	Exon (ENST00000610776.4/375616, exon 17 of 40)	ENST00000492679.5	KCP	kielin cysteine rich BMP regulator	375616	ENSG00000135253
chr7	121083088	121083881	794	7.14	6.42	7.61	-1.19	0.000571	0.0314	Exon	Exon (ENST00000391326.1/ENST00000391326.1, exon 1 of 1)	ENST00000443817.1	CPED1	cadherin like and PC-esterase domain containing 1	79974	ENSG00000106034
chr3	75190188	75190573	386	4.77	3.1	5.53	-2.43	0.000572	0.0315	Distal Intergenic	Distal Intergenic	ENST00000584390.1	MIR4444-1	microRNA 4444-1	100616394	ENSG00000284252
chr2	119025851	119026433	583	7.2	6.56	7.64	-1.08	0.000573	0.0315	Distal Intergenic	Distal Intergenic	ENST00000494979.1	MARCO	macrophage receptor with collagenous structure	8685	ENSG00000019169
chr16	79322670	79323769	1100	7.13	6.51	7.57	-1.06	0.000573	0.0315	Distal Intergenic	Distal Intergenic	ENST00000566103.1	WWOX	WW domain containing oxidoreductase	51741	ENSG00000186153
chr1	37410872	37411172	301	6.44	5.66	6.95	-1.29	0.000574	0.0315	Intron	Intron (ENST00000668045.1/728431, intron 1 of 1)	ENST00000668045.1	LINC01137	long intergenic non-protein coding RNA 1137	728431	ENSG00000233621
chr5	131857400	131858204	805	6.56	5.71	7.09	-1.38	0.000575	0.0315	Intron	Intron (ENST00000442687.6/728637, intron 9 of 12)	ENST00000439905.5	MEIKIN	meiotic kinetochore factor	728637	ENSG00000239642
chr14	69576374	69576828	455	6.94	6.17	7.43	-1.26	0.000576	0.0316	Promoter (1-2kb)	Promoter (1-2kb)	ENST00000599174.3	CCDC177	coiled-coil domain containing 177	56936	ENSG00000267909
chr5	30105854	30107278	1425	7.84	7.34	8.21	-0.87	0.000577	0.0316	Distal Intergenic	Distal Intergenic	ENST00000659199.1	LINC02064	long intergenic non-protein coding RNA 2064	101929681	ENSG00000248391
chr10	49253564	49255267	1704	7.99	7.49	8.37	-0.88	0.000579	0.0317	Distal Intergenic	Distal Intergenic	ENST00000437677.1	C10orf71-AS1	C10orf71 antisense RNA 1	100506769
chr4	81898997	81899314	318	4.97	3.58	5.67	-2.09	0.000582	0.0318	Intron	Intron (ENST00000638048.1/153020, intron 2 of 16)	ENST00000638048.1	RASGEF1B	RasGEF domain family member 1B	153020	ENSG00000138670
chr15	59917602	59917951	350	6.67	5.92	7.17	-1.25	0.000582	0.0318	Distal Intergenic	Distal Intergenic	ENST00000560857.1	FOXB1	forkhead box B1	27023	ENSG00000171956
chr2	157596842	157597604	763	7.21	6.53	7.67	-1.14	0.000582	0.0318	Promoter (<=1kb)	Promoter (<=1kb)	ENST00000409680.7	ACVR1C	activin A receptor type 1C	130399	ENSG00000123612
chr8	9873359	9874332	974	7.69	7.16	8.07	-0.92	0.000582	0.0318	Distal Intergenic	Distal Intergenic	ENST00000382483.4	RP1L1	RP1 like 1	94137	ENSG00000183638
chr17	45829166	45831129	1964	7	6.15	7.54	-1.39	0.000583	0.0318	5' UTR	5' UTR	ENST00000636800.1	MIR4315-1	microRNA 4315-1	100423004	ENSG00000284055
chr12	97234977	97235319	343	4.37	2.38	5.17	-2.79	0.000583	0.0318	Distal Intergenic	Distal Intergenic	ENST00000640149.1	RMST	rhabdomyosarcoma 2 associated transcript	196475	ENSG00000255794
chr22	43908861	43910557	1697	7.68	7.13	8.07	-0.94	0.000585	0.0319	Distal Intergenic	Distal Intergenic	ENST00000406117.6	PNPLA3	patatin like phospholipase domain containing 3	80339	ENSG00000100344
chr22	48567570	48569274	1705	8.34	7.77	8.75	-0.98	0.000586	0.032	Intron	Intron (ENST00000402357.5/25817, intron 1 of 3)	ENST00000358295.9	TAFA5	TAFA chemokine like family member 5	25817	ENSG00000219438
chr17	79631697	79635399	3703	7.83	7.24	8.25	-1.01	0.000588	0.032	Distal Intergenic	Distal Intergenic	ENST00000577633.1	MIR4739	microRNA 4739	100616170	ENSG00000266665
chr19	47423276	47424869	1594	6.49	5.63	7.03	-1.4	0.000588	0.032	Distal Intergenic	Distal Intergenic	ENST00000558555.6	MEIS3	Meis homeobox 3	56917	ENSG00000105419
chr8	56539411	56540438	1028	6.89	7.39	6.12	1.27	0.000589	0.032	Exon	Exon (ENST00000523724.1/ENST00000523724.1, exon 1 of 2)	ENST00000523786.5	LINC00968	long intergenic non-protein coding RNA 968	100507632	ENSG00000246430
chr10	97195750	97196825	1076	5.37	6.07	3.97	2.1	0.00059	0.0321	Exon	Exon (ENST00000656148.1/ENST00000656148.1, exon 1 of 3)	ENST00000266058.9	SLIT1	slit guidance ligand 1	6585	ENSG00000187122
chr11	121451498	121452899	1402	6.52	5.75	7.02	-1.27	0.000593	0.0322	Promoter (<=1kb)	Promoter (<=1kb)	ENST00000260197.12	SORL1	sortilin related receptor 1	6653	ENSG00000137642
chr1	68980704	68980889	186	3.72	0.64	4.63	-3.99	0.000593	0.0322	Intron	Intron (ENST00000644104.1/ENST00000644104.1, intron 1 of 3)	ENST00000658427.1	LINC01707	long intergenic non-protein coding RNA 1707	105378785	ENSG00000223883
chr5	81020832	81023089	2258	8.26	7.8	8.61	-0.81	0.000594	0.0323	Promoter (1-2kb)	Promoter (1-2kb)	ENST00000514946.1	RASGRF2	Ras protein specific guanine nucleotide releasing factor 2	5924	ENSG00000113319
chr11	127059151	127060139	989	6.9	6.23	7.36	-1.13	0.000595	0.0323	Intron	Intron (ENST00000666795.1/ENST00000666795.1, intron 3 of 6)	ENST00000658423.1	LOC101929473	uncharacterized LOC101929473	101929473	ENSG00000255087
chr9	131816109	131817334	1226	7.43	6.83	7.84	-1.01	0.000596	0.0323	Exon	Exon (ENST00000444708.1/ENST00000444708.1, exon 1 of 3)	ENST00000372195.5	RAPGEF1	Rap guanine nucleotide exchange factor 1	2889	ENSG00000107263
chr12	112759380	112760009	630	5.96	4.68	6.63	-1.95	0.000596	0.0323	Intron	Intron (ENST00000549736.5/22895, intron 3 of 6)	ENST00000547728.5	RPH3A	rabphilin 3A	22895	ENSG00000089169
chr18	25050214	25050827	614	6.84	6.15	7.31	-1.16	0.000596	0.0323	Distal Intergenic	Distal Intergenic	ENST00000670277.1	LINC01894	long intergenic non-protein coding RNA 1894	105372030	ENSG00000264345
chrX	119890308	119891132	825	5.67	4.63	6.27	-1.64	0.000598	0.0324	Distal Intergenic	Distal Intergenic	ENST00000371425.8	AKAP14	A-kinase anchoring protein 14	158798	ENSG00000186471
chr3	37741744	37741985	242	5.74	4.71	6.34	-1.62	0.000598	0.0324	Exon	Exon (ENST00000264741.10/3680, exon 21 of 28)	ENST00000411817.2	ITGA9	integrin subunit alpha 9	3680	ENSG00000144668
chr7	99985735	99988216	2482	8.46	8.02	8.79	-0.77	0.000599	0.0324	Exon	Exon (ENST00000411909.1/646282, exon 3 of 4)	ENST00000411909.1	AZGP1P1	AZGP1 pseudogene 1	646282	ENSG00000214313
chr10	61000418	61002161	1744	9	8.56	9.34	-0.78	0.000599	0.0324	Promoter (<=1kb)	Promoter (<=1kb)	ENST00000357917.4	RHOBTB1	Rho related BTB domain containing 1	9886	ENSG00000072422
chr3	47790319	47790757	439	5.64	4.51	6.26	-1.75	0.0006	0.0324	Distal Intergenic	Distal Intergenic	ENST00000425518.5	SMARCC1	SWI/SNF related, matrix associated, actin dependent regulator of chromatin subfamily c member 1	6599	ENSG00000173473
chr9	126082627	126083126	500	8.38	7.73	8.82	-1.1	0.000601	0.0325	Intron	Intron (ENST00000441473.1/ENST00000441473.1, intron 1 of 1)	ENST00000419853.1	LOC101929116	uncharacterized LOC101929116	101929116	ENSG00000228392
chr6	49636824	49640753	3930	8.43	8.83	7.85	0.98	0.000602	0.0325	Promoter (<=1kb)	Promoter (<=1kb)	ENST00000371175.9	RHAG	Rh associated glycoprotein	6005	ENSG00000112077
chr12	52582899	52583195	297	7.36	6.66	7.82	-1.16	0.000602	0.0325	Downstream (2-3kb)	Downstream (2-3kb)	ENST00000305620.3	KRT74	keratin 74	121391	ENSG00000170484
chr12	132603649	132605055	1407	8.38	7.74	8.82	-1.08	0.000603	0.0325	Promoter (1-2kb)	Promoter (1-2kb)	ENST00000545517.2	LRCOL1	leucine rich colipase like 1	100507055	ENSG00000204583
chr16	28051545	28054326	2782	9.13	8.71	9.46	-0.75	0.000604	0.0325	Intron	Intron (ENST00000447459.7/146395, intron 1 of 6)	ENST00000562611.1	GSG1L	GSG1 like	146395	ENSG00000169181
chr17	5730342	5732982	2641	8.56	8.09	8.91	-0.82	0.000604	0.0325	Exon	Exon (ENST00000576249.1/ENST00000576249.1, exon 1 of 1)	ENST00000563763.5	LOC339166	uncharacterized LOC339166	339166	ENSG00000284837
chr2	153514537	153515308	772	6.36	5.46	6.91	-1.45	0.000606	0.0326	Intron	Intron (ENST00000424322.1/ENST00000424322.1, intron 1 of 1)	ENST00000325926.4	RPRM	reprimo, TP53 dependent G2 arrest mediator homolog	56475	ENSG00000177519
chr17	50055760	50057592	1833	6.82	6.01	7.33	-1.32	0.000607	0.0326	Promoter (<=1kb)	Promoter (<=1kb)	ENST00000506401.6	ITGA3	integrin subunit alpha 3	3675	ENSG00000005884
chr6	32622529	32622738	210	5.63	4.47	6.26	-1.79	0.000607	0.0326	Distal Intergenic	Distal Intergenic	ENST00000395363.5	HLA-DQA1	major histocompatibility complex, class II, DQ alpha 1	3117	ENSG00000196735
chr11	36747144	36747535	392	9.46	8.94	9.84	-0.9	0.000609	0.0327	Distal Intergenic	Distal Intergenic	ENST00000528428.1	RAG2	recombination activating 2	5897	ENSG00000175097
chr17	41105207	41106161	955	7.65	6.97	8.12	-1.15	0.000609	0.0327	5' UTR	5' UTR	ENST00000391417.5	KRTAP4-7	keratin associated protein 4-7	100132476	ENSG00000240871
chr8	34654564	34655110	547	4.74	3.19	5.47	-2.29	0.000609	0.0327	Distal Intergenic	Distal Intergenic	ENST00000519189.2	LINC01288	long intergenic non-protein coding RNA 1288	103689844
chr5	95243899	95246007	2109	7.08	6.42	7.53	-1.12	0.00061	0.0327	Intron	Intron (ENST00000515393.5/79772, intron 1 of 22)	ENST00000503301.5	MCTP1	multiple C2 and transmembrane domain containing 1	79772	ENSG00000175471
chr5	2031700	2032873	1174	7.76	7.24	8.14	-0.89	0.00061	0.0327	Intron	Intron (ENST00000653000.1/ENST00000653000.1, intron 2 of 8)	ENST00000514569.1	CTD-2194D22.4	uncharacterized LOC101929081	101929081	ENSG00000249326
chr8	126370134	126371559	1426	7.88	7.37	8.25	-0.89	0.000611	0.0327	Distal Intergenic	Distal Intergenic	ENST00000658969.1	LOC101927657	uncharacterized LOC101927657	101927657	ENSG00000244791
chr16	89019511	89020403	893	8.85	8.36	9.22	-0.86	0.000611	0.0327	Distal Intergenic	Distal Intergenic	ENST00000268679.9	CBFA2T3	CBFA2/RUNX1 partner transcriptional co-repressor 3	863	ENSG00000129993
chr5	77838606	77840207	1602	7.03	7.51	6.3	1.2	0.000611	0.0327	Intron	Intron (ENST00000522370.1/6902, intron 1 of 3)	ENST00000522370.1	TBCA	tubulin folding cofactor A	6902	ENSG00000171530
chr11	134978397	134979057	661	7.78	7.26	8.16	-0.9	0.000611	0.0327	Intron	Intron (ENST00000662732.1/ENST00000662732.1, intron 1 of 1)	ENST00000624288.1	LOC100507548	uncharacterized LOC100507548	100507548
chr10	117684491	117685941	1451	8.21	7.71	8.58	-0.87	0.000612	0.0327	Distal Intergenic	Distal Intergenic	ENST00000551288.5	EMX2OS	EMX2 opposite strand/antisense RNA	196047	ENSG00000229847
chr5	120734089	120734337	249	4.25	2.27	5.05	-2.78	0.000612	0.0327	Distal Intergenic	Distal Intergenic	ENST00000446965.2	PRR16	proline rich 16	51334	ENSG00000184838
chr7	67625299	67626486	1188	8.47	8.01	8.82	-0.81	0.000614	0.0328	Distal Intergenic	Distal Intergenic	ENST00000430244.1	LINC01372	long intergenic non-protein coding RNA 1372	101929736	ENSG00000106610
chr2	202186940	202187635	696	5.25	3.98	5.91	-1.93	0.000616	0.0329	Exon	Exon (ENST00000498697.3/100652824, exon 17 of 24)	ENST00000469034.1	SUMO1	small ubiquitin like modifier 1	7341	ENSG00000116030
chr10	58752239	58753491	1253	6.43	5.64	6.94	-1.3	0.000616	0.0329	Intron	Intron (ENST00000373886.8/80114, intron 3 of 20)	ENST00000332869.5	FAM133CP	family with sequence similarity 133, member A pseudogene	728640
chr8	65298151	65298653	503	4.58	2.93	5.33	-2.41	0.000616	0.0329	Distal Intergenic	Distal Intergenic	ENST00000650029.1	LINC00251	long intergenic non-protein coding RNA 251	552859	ENSG00000280725
chr15	57862929	57863646	718	6.01	4.95	6.62	-1.66	0.000617	0.0329	Distal Intergenic	Distal Intergenic	ENST00000560312.5	ALDH1A2	aldehyde dehydrogenase 1 family member A2	8854	ENSG00000128918
chr17	74107176	74108347	1172	8.83	8.33	9.2	-0.87	0.000617	0.0329	Intron	Intron (ENST00000581028.5/ENST00000581028.5, intron 1 of 3)	ENST00000439590.6	RPL38	ribosomal protein L38	6169	ENSG00000172809
chr1	160860963	160863123	2161	8.26	7.81	8.61	-0.8	0.000619	0.0329	Promoter (<=1kb)	Promoter (<=1kb)	ENST00000368034.9	CD244	CD244 molecule	51744	ENSG00000122223
chr10	84570736	84571632	897	5.26	3.87	5.95	-2.08	0.000619	0.0329	Distal Intergenic	Distal Intergenic	ENST00000480006.1	CCSER2	coiled-coil serine rich protein 2	54462	ENSG00000107771
chr8	73186524	73186953	430	7.02	6.19	7.54	-1.34	0.00062	0.0329	Distal Intergenic	Distal Intergenic	ENST00000519697.1	SBSPON	somatomedin B and thrombospondin type 1 domain containing	157869	ENSG00000164764
chr18	47241559	47241984	426	5.39	6.04	4.18	1.86	0.000622	0.033	Intron	Intron (ENST00000425639.2/652991, intron 4 of 8)	ENST00000620245.4	SKOR2	SKI family transcriptional corepressor 2	652991	ENSG00000215474
chr7	90118275	90120550	2276	9.32	8.86	9.66	-0.8	0.000622	0.033	Promoter (<=1kb)	Promoter (<=1kb)	ENST00000497063.5	DPY19L2P4	DPY19L2 pseudogene 4	442523	ENSG00000235436
chr7	95908631	95908993	363	7.18	6.56	7.61	-1.04	0.000622	0.033	Intron	Intron (ENST00000537881.5/1780, intron 6 of 16)	ENST00000519371.1	DYNC1I1	dynein cytoplasmic 1 intermediate chain 1	1780	ENSG00000158560
chr9	34809402	34810874	1473	8.29	7.7	8.71	-1.01	0.000622	0.033	Exon	Exon (ENST00000658462.1/ENST00000658462.1, exon 1 of 3)	ENST00000399773.10	FAM205BP	transmembrane protein C9orf144B pseudogene	389715
chr3	58639460	58640084	625	4.71	2.96	5.47	-2.51	0.000624	0.0331	Intron	Intron (ENST00000649469.1/105377108, intron 3 of 3)	ENST00000465970.1	FAM107A	family with sequence similarity 107 member A	11170	ENSG00000168309
chr4	121509639	121510399	761	4.58	2.87	5.34	-2.47	0.000626	0.0332	Distal Intergenic	Distal Intergenic	ENST00000512235.1	QRFPR	pyroglutamylated RFamide peptide receptor	84109	ENSG00000186867
chr2	240925361	240927066	1706	7.69	7.09	8.12	-1.03	0.000629	0.0333	Exon	Exon (ENST00000443866.2/728763, exon 5 of 32)	ENST00000477311.1	CROCC2	ciliary rootlet coiled-coil, rootletin family member 2	728763	ENSG00000226321
chr19	11479491	11482241	2751	10.06	9.59	10.41	-0.83	0.000629	0.0333	Promoter (<=1kb)	Promoter (<=1kb)	ENST00000359227.8	ELAVL3	ELAV like RNA binding protein 3	1995	ENSG00000196361
chr4	4097761	4098078	318	5.55	4.4	6.17	-1.77	0.000631	0.0334	Intron	Intron (ENST00000641316.1/ENST00000641316.1, intron 1 of 1)	ENST00000296358.4	OTOP1	otopetrin 1	133060	ENSG00000163982
chr15	87160155	87160531	377	4.38	2.34	5.2	-2.86	0.000631	0.0334	Distal Intergenic	Distal Intergenic	ENST00000558587.1	LOC102724452	uncharacterized LOC102724452	102724452	ENSG00000259620
chr16	88982719	88984042	1324	6.66	5.83	7.18	-1.34	0.000632	0.0334	Exon	Exon (ENST00000562040.1/ENST00000562040.1, exon 1 of 3)	ENST00000268679.9	CBFA2T3	CBFA2/RUNX1 partner transcriptional co-repressor 3	863	ENSG00000129993
chr2	136116547	136118108	1562	6.41	6.93	5.57	1.36	0.000633	0.0335	Promoter (<=1kb)	Promoter (<=1kb)	ENST00000466288.1	CXCR4	C-X-C motif chemokine receptor 4	7852	ENSG00000121966
chr3	86421131	86421840	710	5.23	4	5.89	-1.89	0.000635	0.0335	Distal Intergenic	Distal Intergenic	ENST00000460586.1	LINC02070	long intergenic non-protein coding RNA 2070	101927494	ENSG00000241328
chr5	38095075	38095553	479	6.19	5.31	6.73	-1.42	0.000635	0.0335	Intron	Intron (ENST00000669619.1/105374731, intron 3 of 3)	ENST00000508853.1	LINC02119	long intergenic non-protein coding RNA 2119	101929745	ENSG00000248461
chr8	58248518	58249570	1053	6.63	5.86	7.13	-1.26	0.000636	0.0335	Distal Intergenic	Distal Intergenic	ENST00000660882.1	LOC101929528	uncharacterized LOC101929528	101929528	ENSG00000253281
chr20	62595707	62598036	2330	7.24	6.56	7.69	-1.13	0.000636	0.0335	Exon	Exon (ENST00000617730.1/ENST00000617730.1, exon 2 of 2)	ENST00000347538.2	MIR133A2	microRNA 133a-2	406923	ENSG00000284508
chr7	21734444	21735143	700	4.71	3.03	5.47	-2.44	0.000636	0.0335	Promoter (<=1kb)	Promoter (<=1kb)	ENST00000605912.1	DNAH11	dynein axonemal heavy chain 11	8701	ENSG00000105877
chr1	1597088	1597903	816	5.94	5.01	6.51	-1.49	0.000637	0.0335	Promoter (2-3kb)	Promoter (2-3kb)	ENST00000422725.4	FNDC10	fibronectin type III domain containing 10	643988	ENSG00000228594
chr2	28389136	28391145	2010	9.29	8.88	9.61	-0.73	0.000637	0.0335	Promoter (1-2kb)	Promoter (1-2kb)	ENST00000460736.1	FOSL2	FOS like 2, AP-1 transcription factor subunit	2355	ENSG00000075426
chr7	26863874	26864902	1029	9.58	9.07	9.96	-0.88	0.000638	0.0335	Promoter (<=1kb)	Promoter (<=1kb)	ENST00000345317.7	SKAP2	src kinase associated phosphoprotein 2	8935	ENSG00000005020
chr7	101687090	101688753	1664	6.91	6.24	7.36	-1.13	0.000639	0.0336	Distal Intergenic	Distal Intergenic	ENST00000223167.5	MYL10	myosin light chain 10	93408	ENSG00000106436
chr20	25584724	25585738	1015	5.43	4.1	6.11	-2.01	0.00064	0.0336	Promoter (<=1kb)	Promoter (<=1kb)	ENST00000278886.11	NINL	ninein like	22981	ENSG00000101004
chr3	123347820	123350245	2426	8.11	7.63	8.46	-0.83	0.000642	0.0337	5' UTR	5' UTR	ENST00000468683.1	ADCY5	adenylate cyclase 5	111	ENSG00000173175
chr2	176200974	176201367	394	7.73	7.16	8.14	-0.98	0.000643	0.0337	Exon	Exon (ENST00000405359.2/ENST00000405359.2, exon 1 of 1)	ENST00000644334.1	HAGLR	HOXD antisense growth-associated long non-coding RNA	401022	ENSG00000224189
chr17	81740781	81742068	1288	6.02	5.09	6.58	-1.48	0.000644	0.0338	Distal Intergenic	Distal Intergenic	ENST00000573246.1	SLC25A10	solute carrier family 25 member 10	1468	ENSG00000183048
chr2	182642423	182643334	912	7.98	7.37	8.41	-1.04	0.000645	0.0338	Distal Intergenic	Distal Intergenic	ENST00000616986.4	DNAJC10	DnaJ heat shock protein family (Hsp40) member C10	54431	ENSG00000077232
chr5	169548784	169549278	495	5.62	4.55	6.23	-1.69	0.000645	0.0338	Distal Intergenic	Distal Intergenic	ENST00000506574.5	SPDL1	spindle apparatus coiled-coil protein 1	54908	ENSG00000040275
chr2	169329328	169330807	1480	8.2	7.73	8.55	-0.81	0.000646	0.0338	Intron	Intron (ENST00000649046.1/4036, intron 1 of 78)	ENST00000649046.1	LRP2	LDL receptor related protein 2	4036	ENSG00000081479
chr13	109307125	109307594	470	5.91	4.87	6.51	-1.64	0.000647	0.0338	Distal Intergenic	Distal Intergenic	ENST00000439008.1	LINC00399	long intergenic non-protein coding RNA 399	104326054	ENSG00000229792
chr6	115833227	115835116	1890	6.17	5.29	6.72	-1.43	0.000647	0.0338	Distal Intergenic	Distal Intergenic	ENST00000446525.2	LINC02534	long intergenic non-protein coding RNA 2534	105377962	ENSG00000228777
chr17	82296002	82298737	2736	7.69	7.04	8.14	-1.1	0.000648	0.0338	Distal Intergenic	Distal Intergenic	ENST00000581489.1	LINC01970	long intergenic non-protein coding RNA 1970	101929511	ENSG00000265692
chr20	52697102	52697452	351	4.69	3.08	5.43	-2.35	0.000648	0.0339	Exon	Exon (ENST00000669032.1/ENST00000669032.1, exon 5 of 6)	ENST00000656040.1	LINC01524	long intergenic non-protein coding RNA 1524	101927700	ENSG00000234948
chr14	77180707	77182317	1611	7.22	6.6	7.65	-1.05	0.000649	0.0339	Promoter (<=1kb)	Promoter (<=1kb)	ENST00000554766.5	TMEM63C	transmembrane protein 63C	57156	ENSG00000165548
chr10	32784277	32784993	717	6.52	5.76	7.02	-1.26	0.000649	0.0339	Intron	Intron (ENST00000639629.1/79741, intron 29 of 41)	ENST00000375028.8	CCDC7	coiled-coil domain containing 7	79741	ENSG00000216937
chr6	45743180	45743467	288	3.59	0.68	4.5	-3.82	0.00065	0.0339	Distal Intergenic	Distal Intergenic	ENST00000476852.1	CLIC5	chloride intracellular channel 5	53405	ENSG00000112782
chr1	247711921	247712604	684	6.17	5.29	6.71	-1.42	0.000651	0.0339	Promoter (<=1kb)	Promoter (<=1kb)	ENST00000302084.4	OR6F1	olfactory receptor family 6 subfamily F member 1	343169	ENSG00000169214
chr2	221458692	221459428	737	4.34	2.47	5.13	-2.66	0.000652	0.0339	Intron	Intron (ENST00000281821.7/2043, intron 5 of 17)	ENST00000495693.1	EPHA4	EPH receptor A4	2043	ENSG00000116106
chr15	69032959	69033530	572	5.27	4	5.94	-1.94	0.000652	0.0339	Promoter (1-2kb)	Promoter (1-2kb)	ENST00000525143.5	NOX5	NADPH oxidase 5	79400	ENSG00000255346
chr11	114250250	114252142	1893	7.69	7.13	8.1	-0.97	0.000653	0.034	3' UTR	3' UTR	ENST00000535509.1	ZBTB16	zinc finger and BTB domain containing 16	7704	ENSG00000109906
chr2	240906177	240909208	3032	9.54	9.1	9.87	-0.77	0.000653	0.034	Promoter (<=1kb)	Promoter (<=1kb)	ENST00000443866.2	CROCC2	ciliary rootlet coiled-coil, rootletin family member 2	728763	ENSG00000226321
chr16	87548991	87551174	2184	7.84	7.31	8.23	-0.92	0.000654	0.034	Distal Intergenic	Distal Intergenic	ENST00000537256.5	JPH3	junctophilin 3	57338	ENSG00000154118
chr10	117013244	117014633	1390	5.86	6.45	4.86	1.59	0.000654	0.034	Intron	Intron (ENST00000392901.10/57698, intron 2 of 17)	ENST00000392903.3	SHTN1	shootin 1	57698	ENSG00000187164
chr20	21809212	21810521	1310	7.42	6.83	7.84	-1.01	0.000654	0.034	Distal Intergenic	Distal Intergenic	ENST00000485038.1	PAX1	paired box 1	5075	ENSG00000125813
chr4	822829	825714	2886	9.54	9.02	9.92	-0.89	0.000656	0.034	Promoter (<=1kb)	Promoter (<=1kb)	ENST00000505203.1	CPLX1	complexin 1	10815	ENSG00000168993
chrX	39122178	39122877	700	5.8	6.4	4.75	1.65	0.000656	0.034	Distal Intergenic	Distal Intergenic	ENST00000655040.1	LINC01281	long intergenic non-protein coding RNA 1281	286442	ENSG00000235304
chr4	72765714	72767048	1335	5.5	4.29	6.14	-1.85	0.000656	0.034	Distal Intergenic	Distal Intergenic	ENST00000286657.10	ADAMTS3	ADAM metallopeptidase with thrombospondin type 1 motif 3	9508	ENSG00000156140
chr2	130744460	130745163	704	8.72	8.22	9.09	-0.87	0.000658	0.0341	Intron	Intron (ENST00000662920.1/ENST00000662920.1, intron 1 of 1)	ENST00000321420.4	AMER3	APC membrane recruitment protein 3	205147	ENSG00000178171
chr21	44646373	44648284	1912	8.33	7.82	8.71	-0.89	0.000658	0.0341	Promoter (<=1kb)	Promoter (<=1kb)	ENST00000334670.9	KRTAP10-11	keratin associated protein 10-11	386678	ENSG00000243489
chr4	146803776	146805082	1307	7.66	7.12	8.05	-0.93	0.00066	0.0342	Intron	Intron (ENST00000513335.5/83894, intron 11 of 13)	ENST00000506019.1	TTC29	tetratricopeptide repeat domain 29	83894	ENSG00000137473
chr2	149488684	149491032	2349	8.17	7.72	8.52	-0.81	0.00066	0.0342	Distal Intergenic	Distal Intergenic	ENST00000449714.1	MMADHC-DT	MMADHC divergent transcript	101929231	ENSG00000231969
chr16	88988761	88989240	480	5.17	3.86	5.85	-1.98	0.000661	0.0342	Intron	Intron (ENST00000562040.1/ENST00000562040.1, intron 1 of 2)	ENST00000268679.9	CBFA2T3	CBFA2/RUNX1 partner transcriptional co-repressor 3	863	ENSG00000129993
chr15	98313139	98313524	386	3.83	1.04	4.73	-3.69	0.000662	0.0342	Distal Intergenic	Distal Intergenic	ENST00000614728.1	LINC02351	long intergenic non-protein coding RNA 2351	105371011
chr9	16640647	16640978	332	6.43	5.56	6.97	-1.41	0.000662	0.0342	Intron	Intron (ENST00000380672.9/54796, intron 3 of 6)	ENST00000471301.3	BNC2	basonuclin 2	54796	ENSG00000173068
chr3	31276825	31278859	2035	7.05	6.29	7.55	-1.26	0.000663	0.0342	Distal Intergenic	Distal Intergenic	ENST00000580653.1	MIR466	microRNA 466	100423038	ENSG00000265376
chr5	177387835	177388959	1125	5.82	4.83	6.4	-1.57	0.000665	0.0343	Promoter (<=1kb)	Promoter (<=1kb)	ENST00000513614.1	SLC34A1	solute carrier family 34 member 1	6569	ENSG00000131183
chr1	207658471	207660397	1927	9.5	9.02	9.85	-0.83	0.000665	0.0343	Exon	Exon (ENST00000442572.1/ENST00000442572.1, exon 1 of 1)	ENST00000430248.5	CR1L	complement C3b/C4b receptor 1 like	1379	ENSG00000197721
chr15	100719167	100720208	1042	4.93	3.4	5.66	-2.26	0.000666	0.0343	Intron	Intron (ENST00000559755.1/ENST00000559755.1, intron 1 of 2)	ENST00000561192.1	ASB7	ankyrin repeat and SOCS box containing 7	140460	ENSG00000183475
chr7	1640890	1643624	2735	8.52	8.01	8.9	-0.89	0.000667	0.0344	Distal Intergenic	Distal Intergenic	ENST00000412727.1	TFAMP1	transcription factor A, mitochondrial pseudogene 1	260341
chr8	2517058	2517495	438	6.97	6.31	7.43	-1.11	0.000669	0.0344	Distal Intergenic	Distal Intergenic	ENST00000619295.1	MIR7160	microRNA 7160	102465695	ENSG00000273593
chr1	112358884	112359563	680	5.89	4.93	6.46	-1.53	0.000669	0.0344	Intron	Intron (ENST00000427290.1/ENST00000427290.1, intron 1 of 1)	ENST00000271277.11	CTTNBP2NL	CTTNBP2 N-terminal like	55917	ENSG00000143079
chrX	100716243	100718067	1825	6.17	6.72	5.28	1.43	0.00067	0.0344	Intron	Intron (ENST00000372989.5/94121, intron 1 of 18)	ENST00000372989.5	SYTL4	synaptotagmin like 4	94121	ENSG00000102362
chr13	84831729	84832555	827	4.87	2.9	5.67	-2.77	0.00067	0.0344	Distal Intergenic	Distal Intergenic	ENST00000433074.1	LINC00375	long intergenic non-protein coding RNA 375	104355140	ENSG00000226370
chr10	48973078	48973903	826	6.46	5.67	6.96	-1.3	0.000674	0.0346	Intron	Intron (ENST00000325239.11/57705, intron 57 of 61)	ENST00000497480.1	WDFY4	WDFY family member 4	57705	ENSG00000128815
chr19	41508118	41509505	1388	6.88	7.34	6.2	1.14	0.000675	0.0346	Distal Intergenic	Distal Intergenic	ENST00000378187.3	ERICH4	glutamate rich 4	100170765	ENSG00000204978
chr15	32968830	32969137	308	5.4	4.24	6.03	-1.79	0.000675	0.0346	Exon	Exon (ENST00000616417.4/342184, exon 8 of 21)	ENST00000558628.1	FMN1	formin 1	342184	ENSG00000248905
chr7	31422294	31423308	1015	7.25	6.65	7.67	-1.02	0.000677	0.0347	Distal Intergenic	Distal Intergenic	ENST00000297142.4	NEUROD6	neuronal differentiation 6	63974	ENSG00000164600
chr14	104220240	104220995	756	4.77	3.21	5.51	-2.3	0.000677	0.0347	Promoter (2-3kb)	Promoter (2-3kb)	ENST00000553757.1	LINC02691	long intergenic non-protein coding RNA 2691	145195	ENSG00000258913
chr17	44966403	44970025	3623	8.31	8.71	7.76	0.95	0.000678	0.0347	Promoter (<=1kb)	Promoter (<=1kb)	ENST00000253407.4	C1QL1	complement C1q like 1	10882	ENSG00000131094
chr3	118578226	118579226	1001	5.68	4.59	6.29	-1.71	0.000679	0.0348	Intron	Intron (ENST00000657445.1/105374060, intron 3 of 3)	ENST00000476460.2	LOC105374060	uncharacterized LOC105374060	105374060
chr7	103439372	103439880	509	6.34	5.5	6.87	-1.37	0.00068	0.0348	Intron	Intron (ENST00000339444.10/375611, intron 2 of 19)	ENST00000393729.5	SLC26A5	solute carrier family 26 member 5	375611	ENSG00000170615
chr8	22129107	22131461	2355	8.45	9.22	6.65	2.57	0.000681	0.0348	Promoter (<=1kb)	Promoter (<=1kb)	ENST00000522759.1	HR	HR lysine demethylase and nuclear receptor corepressor	55806	ENSG00000168453
chr10	45101134	45102904	1771	8.6	8.17	8.93	-0.76	0.000682	0.0348	Intron	Intron (ENST00000602156.5/100133308, intron 3 of 3)	ENST00000423875.1	RSU1P2	Ras suppressor protein 1 pseudogene 2	100133308
chr3	31134723	31135143	421	4.45	2.65	5.22	-2.57	0.000682	0.0348	Distal Intergenic	Distal Intergenic	ENST00000580653.1	MIR466	microRNA 466	100423038	ENSG00000265376
chr7	155070037	155070460	424	8.15	7.53	8.58	-1.05	0.000682	0.0348	Promoter (<=1kb)	Promoter (<=1kb)	ENST00000287907.3	HTR5A	5-hydroxytryptamine receptor 5A	3361	ENSG00000157219
chr22	48720995	48721412	418	5.86	4.88	6.44	-1.57	0.000682	0.0348	Intron	Intron (ENST00000402357.5/25817, intron 3 of 3)	ENST00000406880.1	TAFA5	TAFA chemokine like family member 5	25817	ENSG00000219438
chr19	3481586	3482156	571	5.71	4.69	6.3	-1.6	0.000686	0.0349	Promoter (1-2kb)	Promoter (1-2kb)	ENST00000215531.6	SMIM24	small integral membrane protein 24	284422	ENSG00000095932
chr6	40657763	40659328	1566	7.83	7.3	8.21	-0.91	0.000686	0.0349	Distal Intergenic	Distal Intergenic	ENST00000338305.7	LRFN2	leucine rich repeat and fibronectin type III domain containing 2	57497	ENSG00000156564
chr10	28236717	28237026	310	7.77	7.26	8.15	-0.89	0.000686	0.0349	Promoter (1-2kb)	Promoter (1-2kb)	ENST00000474682.1	MPP7	membrane palmitoylated protein 7	143098	ENSG00000150054
chr2	1854725	1855478	754	7.83	7.29	8.22	-0.93	0.000686	0.0349	Intron	Intron (ENST00000647755.1/23040, intron 18 of 24)	ENST00000648299.1	MYT1L	myelin transcription factor 1 like	23040	ENSG00000186487
chr4	6553145	6553538	394	7.95	7.45	8.32	-0.87	0.000686	0.0349	Promoter (2-3kb)	Promoter (2-3kb)	ENST00000507294.1	PPP2R2C	protein phosphatase 2 regulatory subunit Bgamma	5522	ENSG00000074211
chr22	16971743	16972563	821	7.73	7.18	8.13	-0.95	0.000687	0.035	Intron	Intron (ENST00000400588.5/128954, intron 3 of 9)	ENST00000520505.5	GAB4	GRB2 associated binding protein family member 4	128954	ENSG00000215568
chr2	228939188	228939416	229	3.48	0.24	4.4	-4.16	0.000687	0.035	Intron	Intron (ENST00000482518.6/55022, intron 2 of 2)	ENST00000667233.1	LINC01807	long intergenic non-protein coding RNA 1807	101928765	ENSG00000232023
chr7	87263119	87263852	734	5.44	4.14	6.11	-1.97	0.000688	0.035	Distal Intergenic	Distal Intergenic	ENST00000433078.5	TMEM243	transmembrane protein 243	79161	ENSG00000135185
chr19	15899514	15900958	1445	8.52	8.06	8.87	-0.81	0.000692	0.0351	Promoter (1-2kb)	Promoter (1-2kb)	ENST00000608168.1	CYP4F2	cytochrome P450 family 4 subfamily F member 2	8529	ENSG00000186115
chr16	20361346	20362038	693	6.41	5.58	6.94	-1.36	0.000696	0.0353	Intron	Intron (ENST00000302451.9/204474, intron 10 of 11)	ENST00000570689.5	UMOD	uromodulin	7369	ENSG00000169344
chr2	232681531	232682579	1049	5.86	4.89	6.44	-1.55	0.000696	0.0353	3' UTR	3' UTR	ENST00000476995.5	GIGYF2	GRB10 interacting GYF protein 2	26058	ENSG00000204120
chr22	26364464	26364755	292	8.18	7.66	8.57	-0.91	0.000696	0.0353	Promoter (<=1kb)	Promoter (<=1kb)	ENST00000494013.1	SEZ6L	seizure related 6 homolog like	23544	ENSG00000100095
chrX	15578447	15580957	2511	7.31	7.76	6.66	1.1	0.000696	0.0353	Intron	Intron (ENST00000252519.7/59272, intron 8 of 17)	ENST00000473851.1	ACE2	angiotensin I converting enzyme 2	59272	ENSG00000130234
chr10	104680332	104681892	1561	7.11	6.49	7.54	-1.04	0.000697	0.0353	Intron	Intron (ENST00000369701.8/22986, intron 1 of 26)	ENST00000449805.2	SORCS3-AS1	SORCS3 antisense RNA 1	100505890	ENSG00000226387
chr6	13133767	13134245	479	4.88	3.3	5.62	-2.33	0.000699	0.0354	Intron	Intron (ENST00000332995.11/221692, intron 5 of 14)	ENST00000434977.1	PHACTR1	phosphatase and actin regulator 1	221692	ENSG00000112137
chr15	73408402	73409507	1106	6.29	5.47	6.81	-1.35	0.0007	0.0354	Distal Intergenic	Distal Intergenic	ENST00000560581.1	REC114	REC114 meiotic recombination protein	283677	ENSG00000183324
chr4	45652988	45653692	705	4.35	5.14	2.48	2.65	0.0007	0.0354	Distal Intergenic	Distal Intergenic	ENST00000295452.5	GABRG1	gamma-aminobutyric acid type A receptor gamma1 subunit	2565	ENSG00000163285
chr9	136168523	136170467	1945	6.07	5.13	6.63	-1.5	0.0007	0.0354	Distal Intergenic	Distal Intergenic	ENST00000619587.1	LHX3	LIM homeobox 3	8022	ENSG00000107187
chr5	168885194	168885737	544	7.02	6.38	7.45	-1.07	0.0007	0.0354	Promoter (1-2kb)	Promoter (1-2kb)	ENST00000404867.7	SLIT3	slit guidance ligand 3	6586	ENSG00000184347
chr7	25382286	25382626	341	5.08	3.7	5.78	-2.08	0.0007	0.0354	Intron	Intron (ENST00000669800.1/ENST00000669800.1, intron 1 of 1)	ENST00000222674.2	NPVF	neuropeptide VF precursor	64111	ENSG00000105954
chr5	169833996	169834776	781	6.26	5.42	6.79	-1.37	0.000701	0.0354	Intron	Intron (ENST00000520908.6/1794, intron 26 of 51)	ENST00000648250.1	DOCK2	dedicator of cytokinesis 2	1794	ENSG00000134516
chr1	204202879	204203918	1040	8.53	8.07	8.87	-0.8	0.000702	0.0354	Promoter (1-2kb)	Promoter (1-2kb)	ENST00000475517.1	GOLT1A	golgi transport 1A	127845	ENSG00000174567
chr2	76970869	76972745	1877	6.39	6.9	5.58	1.32	0.000702	0.0354	Intron	Intron (ENST00000409911.5/80059, intron 2 of 2)	ENST00000445178.1	LRRTM4-AS1	LRRTM4 antisense RNA 1	101927907	ENSG00000234653
chr4	20264550	20264957	408	6.11	6.66	5.22	1.45	0.000704	0.0355	Intron	Intron (ENST00000504154.6/9353, intron 3 of 36)	ENST00000508824.1	SLIT2	slit guidance ligand 2	9353	ENSG00000145147
chr5	160310230	160312894	2665	8.7	9.04	8.26	0.77	0.000705	0.0355	Promoter (<=1kb)	Promoter (<=1kb)	ENST00000644926.1	CCNJL	cyclin J like	79616	ENSG00000135083
chrX	51637144	51637714	571	6.68	5.96	7.16	-1.2	0.000705	0.0355	Distal Intergenic	Distal Intergenic	ENST00000417339.3	CENPVL3	centromere protein V like 3	347549	ENSG00000224109
chr8	56522356	56524092	1737	7.6	7.99	7.08	0.91	0.000706	0.0355	Intron	Intron (ENST00000518662.5/101929415, intron 2 of 3)	ENST00000522511.1	LOC101929415	uncharacterized LOC101929415	101929415	ENSG00000254254
chr2	75469808	75470588	781	5.81	4.82	6.39	-1.57	0.000707	0.0356	Intron	Intron (ENST00000490746.5/84141, intron 3 of 3)	ENST00000410010.1	EVA1A	eva-1 homolog A, regulator of programmed cell death	84141	ENSG00000115363
chr10	11043127	11044115	989	6.26	5.39	6.81	-1.42	0.000708	0.0356	Intron	Intron (ENST00000637215.1/10659, intron 2 of 14)	ENST00000632728.1	CELF2	CUGBP Elav-like family member 2	10659	ENSG00000048740
chr12	6703660	6703920	261	6.34	5.51	6.86	-1.35	0.000709	0.0356	Promoter (2-3kb)	Promoter (2-3kb)	ENST00000534837.5	PIANP	PILR alpha associated neural protein	196500	ENSG00000139200
chr12	1529279	1532616	3338	9.28	8.83	9.63	-0.8	0.000709	0.0356	Promoter (<=1kb)	Promoter (<=1kb)	ENST00000539198.5	WNT5B	Wnt family member 5B	81029	ENSG00000111186
chr7	115030394	115031746	1353	7.33	6.75	7.73	-0.98	0.000711	0.0357	Promoter (<=1kb)	Promoter (<=1kb)	ENST00000660905.1	LINC01393	long intergenic non-protein coding RNA 1393	102724386	ENSG00000225535
chr8	73147375	73148436	1062	6.89	6.23	7.34	-1.11	0.000713	0.0358	Distal Intergenic	Distal Intergenic	ENST00000519697.1	SBSPON	somatomedin B and thrombospondin type 1 domain containing	157869	ENSG00000164764
chr11	82247152	82247587	436	4.72	3.15	5.45	-2.3	0.000716	0.0359	Intron	Intron (ENST00000659248.1/101928989, intron 3 of 5)	ENST00000530896.6	MIR4300HG	MIR4300 host gene	101928989	ENSG00000245832
chr5	176848929	176851049	2121	7.81	7.27	8.2	-0.93	0.000717	0.0359	Intron	Intron (ENST00000509580.2/90249, intron 1 of 15)	ENST00000513890.1	UNC5A	unc-5 netrin receptor A	90249	ENSG00000113763
chr11	1606970	1608378	1409	7.42	6.75	7.88	-1.14	0.00072	0.036	3' UTR	3' UTR	ENST00000529380.1	MOB2	MOB kinase activator 2	81532	ENSG00000182208
chr5	174909991	174910722	732	8.65	8.15	9.01	-0.86	0.000721	0.0361	Distal Intergenic	Distal Intergenic	ENST00000377300.3	LINC01951	long intergenic non-protein coding RNA 1951	441116	ENSG00000204754
chr5	33588250	33588998	749	5.37	4.12	6.03	-1.91	0.000722	0.0361	Exon	Exon (ENST00000504830.6/81792, exon 18 of 24)	ENST00000503422.1	TARS1	threonyl-tRNA synthetase 1	6897	ENSG00000113407
chr16	65660100	65660592	493	6.94	6.3	7.38	-1.09	0.000723	0.0362	Distal Intergenic	Distal Intergenic	ENST00000663911.1	LINC00922	long intergenic non-protein coding RNA 922	283867	ENSG00000261742
chr8	126302483	126303987	1505	6.21	5.25	6.78	-1.53	0.000724	0.0362	Distal Intergenic	Distal Intergenic	ENST00000651482.1	LINC00861	long intergenic non-protein coding RNA 861	100130231	ENSG00000245164
chr16	8170103	8171000	898	6.04	6.6	5.13	1.47	0.000725	0.0362	Distal Intergenic	Distal Intergenic	ENST00000562516.1	TMEM114	transmembrane protein 114	283953	ENSG00000232258
chr14	97919735	97920745	1011	6.45	5.62	6.98	-1.36	0.000726	0.0362	Distal Intergenic	Distal Intergenic	ENST00000556462.1	LINC01550	long intergenic non-protein coding RNA 1550	388011	ENSG00000246223
chr1	70133065	70133503	439	5.6	4.52	6.21	-1.69	0.000729	0.0364	Intron	Intron (ENST00000588515.5/57554, intron 3 of 5)	ENST00000588515.5	LRRC7	leucine rich repeat containing 7	57554	ENSG00000033122
chr21	39527337	39529754	2418	8.43	7.93	8.81	-0.88	0.00073	0.0364	Exon	Exon (ENST00000411867.1/ENST00000411867.1, exon 2 of 2)	ENST00000380620.8	B3GALT5	beta-1,3-galactosyltransferase 5	10317	ENSG00000183778
chr8	116623745	116624026	282	3.88	1.48	4.74	-3.27	0.00073	0.0364	Distal Intergenic	Distal Intergenic	ENST00000520289.1	EIF3H	eukaryotic translation initiation factor 3 subunit H	8667	ENSG00000147677
chr7	65239741	65240196	456	5.71	4.66	6.31	-1.65	0.000731	0.0364	Distal Intergenic	Distal Intergenic	ENST00000438455.3	INTS4P1	integrator complex subunit 4 pseudogene 1	285905	ENSG00000164669
chr14	78593958	78594474	517	5.63	4.56	6.24	-1.68	0.000731	0.0364	Intron	Intron (ENST00000634499.1/9369, intron 4 of 19)	ENST00000335750.6	NRXN3	neurexin 3	9369	ENSG00000021645
chr8	87292728	87293516	789	4.95	3.15	5.72	-2.58	0.000731	0.0364	Intron	Intron (ENST00000518476.6/168975, intron 8 of 10)	ENST00000523299.5	CNBD1	cyclic nucleotide binding domain containing 1	168975	ENSG00000176571
chr2	220081088	220081756	669	5.4	4.19	6.05	-1.87	0.000732	0.0364	Distal Intergenic	Distal Intergenic	ENST00000581624.1	MIR4268	microRNA 4268	100422959	ENSG00000266518
chr4	81736463	81736792	330	4.73	3.2	5.46	-2.25	0.000732	0.0364	Intron	Intron (ENST00000638048.1/153020, intron 3 of 16)	ENST00000507538.1	RASGEF1B	RasGEF domain family member 1B	153020	ENSG00000138670
chr10	121617565	121618147	583	5.85	4.83	6.45	-1.62	0.000732	0.0364	Distal Intergenic	Distal Intergenic	ENST00000356226.8	FGFR2	fibroblast growth factor receptor 2	2263	ENSG00000066468
chr21	39673154	39675766	2613	8.63	8.18	8.97	-0.79	0.000732	0.0364	Intron	Intron (ENST00000416555.1/ENST00000416555.1, intron 1 of 2)	ENST00000398714.3	B3GALT5	beta-1,3-galactosyltransferase 5	10317	ENSG00000183778
chr3	122283967	122285778	1812	7.01	6.34	7.46	-1.12	0.000736	0.0365	3' UTR	3' UTR	ENST00000638296.1	CASR	calcium sensing receptor	846	ENSG00000036828
chr2	94273701	94276333	2633	8.91	9.33	8.33	1	0.000736	0.0365	Distal Intergenic	Distal Intergenic	ENST00000651585.1	BMS1P14	BMS1 pseudogene 14	728034
chr11	45029149	45030242	1094	5.67	4.54	6.3	-1.76	0.000739	0.0367	Intron	Intron (ENST00000654627.1/ENST00000654627.1, intron 1 of 2)	ENST00000656313.1	LINC02685	long intergenic non-protein coding RNA 2685	221122	ENSG00000254654
chr8	73115429	73118631	3203	9.54	9.14	9.86	-0.73	0.00074	0.0367	Intron	Intron (ENST00000519697.1/157869, intron 1 of 4)	ENST00000519697.1	SBSPON	somatomedin B and thrombospondin type 1 domain containing	157869	ENSG00000164764
chr3	46811509	46812706	1198	6.12	5.14	6.69	-1.55	0.000748	0.0371	Promoter (<=1kb)	Promoter (<=1kb)	ENST00000460241.2	PRSS50	serine protease 50	29122	ENSG00000283706
chr3	37627912	37628463	552	6.18	5.34	6.71	-1.37	0.000749	0.0371	Intron	Intron (ENST00000422441.5/3680, intron 15 of 15)	ENST00000461533.1	ITGA9	integrin subunit alpha 9	3680	ENSG00000144668
chr18	59308596	59308979	384	8.87	8.39	9.23	-0.84	0.000749	0.0371	Intron	Intron (ENST00000587244.5/339302, intron 2 of 2)	ENST00000587244.5	CPLX4	complexin 4	339302	ENSG00000166569
chr2	1521307	1522733	1427	8.97	8.43	9.36	-0.93	0.00075	0.0371	Intron	Intron (ENST00000497517.6/7173, intron 5 of 5)	ENST00000479902.1	TPO	thyroid peroxidase	7173	ENSG00000115705
chr11	1670656	1671104	449	4.17	2.11	4.98	-2.87	0.000753	0.0372	Distal Intergenic	Distal Intergenic	ENST00000429746.1	CTSD	cathepsin D	1509	ENSG00000117984
chr12	132610058	132611787	1730	8.55	8.06	8.91	-0.85	0.000753	0.0372	Promoter (<=1kb)	Promoter (<=1kb)	ENST00000544018.6	LRCOL1	leucine rich colipase like 1	100507055	ENSG00000204583
chr8	133882947	133883707	761	7.44	6.86	7.85	-0.99	0.000754	0.0372	Promoter (2-3kb)	Promoter (2-3kb)	ENST00000520149.2	LOC101927822	uncharacterized LOC101927822	101927822	ENSG00000253593
chr21	44557549	44559495	1947	6.92	6.25	7.38	-1.13	0.000754	0.0372	Promoter (<=1kb)	Promoter (<=1kb)	ENST00000391620.2	KRTAP10-3	keratin associated protein 10-3	386682	ENSG00000212935
chr7	7303089	7304064	976	6.05	5.08	6.63	-1.55	0.000755	0.0372	Distal Intergenic	Distal Intergenic	ENST00000447039.1	LOC101927354	uncharacterized LOC101927354	101927354	ENSG00000230825
chr10	50658154	50660724	2571	8.83	8.39	9.17	-0.78	0.000755	0.0372	Exon	Exon (ENST00000449695.1/ENST00000449695.1, exon 2 of 2)	ENST00000608287.1	SGMS1	sphingomyelin synthase 1	259230	ENSG00000198964
chr7	98766976	98767196	221	3.92	1.44	4.78	-3.35	0.000756	0.0373	Distal Intergenic	Distal Intergenic	ENST00000450876.5	TMEM130	transmembrane protein 130	222865	ENSG00000166448
chr6	153129813	153130451	639	5.37	4.18	6.01	-1.84	0.000757	0.0373	Promoter (<=1kb)	Promoter (<=1kb)	ENST00000206262.2	RGS17	regulator of G protein signaling 17	26575	ENSG00000091844
chr8	37692762	37695632	2871	10.11	10.46	9.66	0.8	0.000762	0.0375	Promoter (<=1kb)	Promoter (<=1kb)	ENST00000331569.6	ZNF703	zinc finger protein 703	80139	ENSG00000183779
chr10	45259636	45260366	731	5.5	4.08	6.2	-2.12	0.000762	0.0375	Exon	Exon (ENST00000641209.1/ENST00000641209.1, exon 2 of 2)	ENST00000579389.1	MIR3156-1	microRNA 3156-1	100422988	ENSG00000263476
chr2	181293850	181295209	1360	5.57	4.33	6.22	-1.89	0.000763	0.0375	Intron	Intron (ENST00000642559.1/101927156, intron 9 of 9)	ENST00000581331.1	MIR4437	microRNA 4437	100616213	ENSG00000266705
chr3	37862233	37863441	1209	6.7	7.17	6	1.17	0.000764	0.0375	Promoter (<=1kb)	Promoter (<=1kb)	ENST00000435525.1	CTDSPL	CTD small phosphatase like	10217	ENSG00000144677
chr2	185144426	185145845	1420	5.83	4.87	6.4	-1.53	0.000764	0.0375	Distal Intergenic	Distal Intergenic	ENST00000613975.1	ZNF804A	zinc finger protein 804A	91752	ENSG00000170396
chr10	2525203	2526778	1576	8.18	7.7	8.54	-0.84	0.000767	0.0377	Intron	Intron (ENST00000664280.1/ENST00000664280.1, intron 1 of 2)	ENST00000658961.1	LINC02645	long intergenic non-protein coding RNA 2645	105376351
chr19	15614370	15615768	1399	8.17	7.63	8.57	-0.94	0.000771	0.0379	Promoter (<=1kb)	Promoter (<=1kb)	ENST00000617645.4	CYP4F8	cytochrome P450 family 4 subfamily F member 8	11283	ENSG00000186526
chr8	86657126	86659172	2047	7.91	7.43	8.28	-0.85	0.000772	0.0379	Exon	Exon (ENST00000512938.2/ENST00000512938.2, exon 1 of 1)	ENST00000517327.5	CNGB3	cyclic nucleotide gated channel subunit beta 3	54714	ENSG00000170289
chr8	86864408	86866576	2169	7.65	7.03	8.08	-1.05	0.000773	0.0379	Promoter (<=1kb)	Promoter (<=1kb)	ENST00000518476.6	CNBD1	cyclic nucleotide binding domain containing 1	168975	ENSG00000176571
chr9	137878106	137879045	940	9.61	9.08	10	-0.92	0.000773	0.0379	Promoter (<=1kb)	Promoter (<=1kb)	ENST00000371357.5	CACNA1B	calcium voltage-gated channel subunit alpha1 B	774	ENSG00000148408
chr2	240197691	240198614	924	5.73	4.46	6.39	-1.93	0.000773	0.0379	Distal Intergenic	Distal Intergenic	ENST00000391989.6	OTOS	otospiralin	150677	ENSG00000178602
chr3	194368670	194370072	1403	7.01	6.27	7.5	-1.22	0.000775	0.0379	Promoter (<=1kb)	Promoter (<=1kb)	ENST00000347624.3	LRRC15	leucine rich repeat containing 15	131578	ENSG00000172061
chr1	112077303	112078270	968	5.97	5.02	6.54	-1.52	0.000776	0.038	Distal Intergenic	Distal Intergenic	ENST00000438293.1	LINC01750	long intergenic non-protein coding RNA 1750	643355	ENSG00000231437
chr8	139694447	139694905	459	6.36	5.44	6.92	-1.48	0.000776	0.038	Intron	Intron (ENST00000522317.5/51305, intron 1 of 3)	ENST00000649473.1	KCNK9	potassium two pore domain channel subfamily K member 9	51305	ENSG00000169427
chr9	137135897	137137016	1120	9.68	9.2	10.05	-0.85	0.000777	0.038	Promoter (2-3kb)	Promoter (2-3kb)	ENST00000371561.8	GRIN1	glutamate ionotropic receptor NMDA type subunit 1	2902	ENSG00000176884
chr3	116575638	116577199	1562	6.34	5.27	6.95	-1.68	0.00078	0.0381	Intron	Intron (ENST00000474851.1/4045, intron 2 of 4)	ENST00000497854.1	LINC00903	long intergenic non-protein coding RNA 903	100861506
chr2	131367423	131368885	1463	8.37	7.9	8.72	-0.82	0.00078	0.0381	Distal Intergenic	Distal Intergenic	ENST00000623617.2	RAB6D	RAB6D, member RAS oncogene family	150786	ENSG00000233087
chr15	31484637	31484957	321	7.06	6.37	7.52	-1.15	0.00078	0.0381	Exon	Exon (ENST00000307050.5/161725, exon 11 of 11)	ENST00000307050.5	OTUD7A	OTU deubiquitinase 7A	161725	ENSG00000169918
chr7	137093200	137094040	841	6.31	5.33	6.88	-1.55	0.00078	0.0381	Intron	Intron (ENST00000586239.5/349160, intron 1 of 4)	ENST00000599888.2	LOC349160	uncharacterized LOC349160	349160	ENSG00000234352
chr8	126385262	126387703	2442	8.81	8.4	9.13	-0.74	0.000782	0.0381	Distal Intergenic	Distal Intergenic	ENST00000658969.1	LOC101927657	uncharacterized LOC101927657	101927657	ENSG00000244791
chr9	77489592	77490841	1250	6.52	5.76	7.01	-1.25	0.000782	0.0381	Intron	Intron (ENST00000439145.1/101927422, intron 1 of 3)	ENST00000439145.1	GNA14-AS1	GNA14 antisense RNA 1	101927422	ENSG00000231373
chr11	134893817	134894148	332	5.48	4.29	6.12	-1.83	0.000783	0.0381	Distal Intergenic	Distal Intergenic	ENST00000624288.1	LOC100507548	uncharacterized LOC100507548	100507548
chr5	176006139	176007394	1256	6.41	5.6	6.92	-1.33	0.000784	0.0381	3' UTR	3' UTR	ENST00000514250.1	THOC3	THO complex 3	84321	ENSG00000051596
chr14	95702203	95703023	821	6.48	7	5.65	1.35	0.000784	0.0381	Distal Intergenic	Distal Intergenic	ENST00000547644.6	LOC107984703	uncharacterized LOC107984703	107984703
chr5	86101328	86102319	992	6.58	5.76	7.1	-1.34	0.000785	0.0382	Distal Intergenic	Distal Intergenic	ENST00000590707.5	NBPF22P	NBPF member 22, pseudogene	285622
chr5	170041812	170043093	1282	8.01	7.54	8.37	-0.83	0.000785	0.0382	Promoter (1-2kb)	Promoter (1-2kb)	ENST00000518056.1	DOCK2	dedicator of cytokinesis 2	1794	ENSG00000134516
chr19	12829794	12830764	971	8.21	7.7	8.58	-0.88	0.000786	0.0382	Promoter (<=1kb)	Promoter (<=1kb)	ENST00000393233.6	RTBDN	retbindin	83546	ENSG00000132026
chr14	95787952	95789948	1997	8.89	8.46	9.22	-0.76	0.000788	0.0383	Distal Intergenic	Distal Intergenic	ENST00000556386.1	LOC107984703	uncharacterized LOC107984703	107984703
chr16	66295783	66296462	680	7.31	6.72	7.72	-1.01	0.000789	0.0383	Distal Intergenic	Distal Intergenic	ENST00000614547.4	CDH5	cadherin 5	1003	ENSG00000179776
chr4	112389114	112390351	1238	7.98	7.51	8.34	-0.83	0.00079	0.0383	Intron	Intron (ENST00000504176.6/80216, intron 3 of 14)	ENST00000504745.1	ALPK1	alpha kinase 1	80216	ENSG00000073331
chr22	48826237	48826850	614	6.57	5.84	7.06	-1.22	0.000792	0.0384	Intron	Intron (ENST00000336769.9/25817, intron 3 of 3)	ENST00000380981.3	LINC01310	long intergenic non-protein coding RNA 1310	100128946	ENSG00000205632
chr18	3771252	3771776	525	9.76	9.13	10.19	-1.07	0.000792	0.0384	Exon	Exon (ENST00000584060.1/ENST00000584060.1, exon 1 of 2)	ENST00000486430.1	DLGAP1	DLG associated protein 1	9229	ENSG00000170579
chr2	29752559	29753095	537	6.78	7.25	6.08	1.17	0.000794	0.0385	Intron	Intron (ENST00000389048.8/238, intron 1 of 28)	ENST00000618119.4	ALK	ALK receptor tyrosine kinase	238	ENSG00000171094
chr5	8217037	8218184	1148	6.56	5.73	7.09	-1.36	0.000795	0.0385	Intron	Intron (ENST00000654773.1/ENST00000654773.1, intron 1 of 1)	ENST00000667556.1	MIR4458HG	MIR4458 host gene	100505738	ENSG00000247516
chr14	101475526	101477157	1632	7.3	6.68	7.73	-1.05	0.000796	0.0385	Distal Intergenic	Distal Intergenic	ENST00000555725.1	LINC02314	long intergenic non-protein coding RNA 2314	100507277	ENSG00000259082
chr10	131033751	131034762	1012	4.48	2.7	5.26	-2.55	0.000799	0.0386	Distal Intergenic	Distal Intergenic	ENST00000436942.1	TCERG1L-AS1	TCERG1L antisense RNA 1	101927489	ENSG00000230098
chr13	87079158	87080755	1598	6.27	5.47	6.79	-1.32	0.000799	0.0386	Distal Intergenic	Distal Intergenic	ENST00000457672.3	LINC00430	long intergenic non-protein coding RNA 430	106144533
chr1	241710529	241711515	987	6.9	6.18	7.38	-1.21	0.0008	0.0386	Intron	Intron (ENST00000366552.6/128025, intron 7 of 26)	ENST00000437684.6	WDR64	WD repeat domain 64	128025	ENSG00000162843
chr22	43430218	43430538	321	6.97	6.21	7.46	-1.25	0.000801	0.0387	Intron	Intron (ENST00000417669.6/758, intron 2 of 6)	ENST00000480239.1	MPPED1	metallophosphoesterase domain containing 1	758	ENSG00000186732
chr5	20302458	20303713	1256	6.33	6.85	5.5	1.35	0.000802	0.0387	Promoter (1-2kb)	Promoter (1-2kb)	ENST00000513573.1	CDH18-AS1	CDH18 antisense RNA 1	102725105	ENSG00000249854
chr16	2027378	2028462	1085	7.12	6.45	7.58	-1.13	0.000802	0.0387	Promoter (<=1kb)	Promoter (<=1kb)	ENST00000432365.6	SLC9A3R2	SLC9A3 regulator 2	9351	ENSG00000065054
chr18	25121201	25121725	525	5.27	4.06	5.92	-1.86	0.000803	0.0387	Intron	Intron (ENST00000361524.8/25925, intron 5 of 7)	ENST00000577775.1	ZNF521	zinc finger protein 521	25925	ENSG00000198795
chrX	100840820	100841816	997	5.62	6.22	4.58	1.65	0.000803	0.0387	3' UTR	3' UTR	ENST00000427768.5	NOX1	NADPH oxidase 1	27035	ENSG00000007952
chr20	46050457	46050849	393	7.7	7.16	8.09	-0.93	0.000805	0.0388	Intron	Intron (ENST00000454036.6/57468, intron 17 of 25)	ENST00000628413.1	SLC12A5	solute carrier family 12 member 5	57468	ENSG00000124140
chr7	158547853	158549670	1818	8.22	7.75	8.57	-0.81	0.000805	0.0388	Intron	Intron (ENST00000389413.7/5799, intron 1 of 21)	ENST00000384905.1	MIR595	microRNA 595	693180	ENSG00000207637
chr4	59855481	59856228	748	4.16	2.15	4.97	-2.81	0.000806	0.0388	Distal Intergenic	Distal Intergenic	ENST00000509782.1	LINC02429	long intergenic non-protein coding RNA 2429	105377247	ENSG00000251266
chr5	2018896	2019958	1063	7.03	6.32	7.51	-1.2	0.000806	0.0388	Intron	Intron (ENST00000653000.1/ENST00000653000.1, intron 2 of 8)	ENST00000514569.1	CTD-2194D22.4	uncharacterized LOC101929081	101929081	ENSG00000249326
chr5	7525896	7526273	378	6.44	5.65	6.95	-1.31	0.000807	0.0388	Intron	Intron (ENST00000338316.9/108, intron 3 of 24)	ENST00000515681.1	ADCY2	adenylate cyclase 2	108	ENSG00000078295
chr13	109524692	109525436	745	6.63	5.91	7.11	-1.2	0.000808	0.0388	Intron	Intron (ENST00000650264.1/ENST00000650264.1, intron 3 of 3)	ENST00000439008.1	LINC00399	long intergenic non-protein coding RNA 399	104326054	ENSG00000229792
chr9	91647226	91648780	1555	7.65	7.14	8.03	-0.89	0.000809	0.0388	Intron	Intron (ENST00000375715.5/4920, intron 12 of 12)	ENST00000636558.1	MIR3910-2	microRNA 3910-2	100500902	ENSG00000283351
chr2	72850616	72851605	990	8.3	7.81	8.66	-0.85	0.000809	0.0388	Distal Intergenic	Distal Intergenic	ENST00000410104.1	EXOC6B	exocyst complex component 6B	23233	ENSG00000144036
chr2	222670955	222672305	1351	7.44	6.75	7.9	-1.15	0.000809	0.0388	Promoter (<=1kb)	Promoter (<=1kb)	ENST00000446656.4	MOGAT1	monoacylglycerol O-acyltransferase 1	116255	ENSG00000124003
chr11	134485469	134487682	2214	9.47	9	9.82	-0.82	0.000811	0.0389	Exon	Exon (ENST00000528482.6/283177, exon 5 of 5)	ENST00000532886.2	LOC283177	uncharacterized LOC283177	283177	ENSG00000255545
chr11	43545671	43548308	2638	8.22	7.73	8.59	-0.85	0.000813	0.039	Distal Intergenic	Distal Intergenic	ENST00000390142.1	MIR670	microRNA 670	100313777	ENSG00000211568
chr4	138682694	138683299	606	5.94	4.77	6.58	-1.81	0.000814	0.039	Distal Intergenic	Distal Intergenic	ENST00000505607.1	LOC105377448	uncharacterized LOC105377448	105377448	ENSG00000250195
chr8	87178456	87179109	654	4.7	3.05	5.45	-2.39	0.000816	0.0391	Intron	Intron (ENST00000518476.6/168975, intron 4 of 10)	ENST00000620844.1	CNBD1	cyclic nucleotide binding domain containing 1	168975	ENSG00000176571
chr19	45385013	45387023	2011	8.72	8.2	9.1	-0.9	0.000816	0.0391	Promoter (<=1kb)	Promoter (<=1kb)	ENST00000591986.1	PPP1R13L	protein phosphatase 1 regulatory subunit 13 like	10848	ENSG00000104881
chr20	1258395	1260136	1742	6.32	6.94	5.2	1.74	0.000819	0.0392	Intron	Intron (ENST00000402452.5/642636, intron 12 of 13)	ENST00000649598.1	SNPH	syntaphilin	9751	ENSG00000101298
chr1	51935872	51936739	868	4.43	2.54	5.22	-2.67	0.000822	0.0393	Intron	Intron (ENST00000371655.4/5865, intron 3 of 4)	ENST00000371655.4	RAB3B	RAB3B, member RAS oncogene family	5865	ENSG00000169213
chr4	38191647	38193791	2145	8.03	8.43	7.47	0.96	0.000823	0.0393	Distal Intergenic	Distal Intergenic	ENST00000492180.1	TBC1D1	TBC1 domain family member 1	23216	ENSG00000065882
chr9	33666498	33668173	1676	6.59	5.87	7.07	-1.2	0.000823	0.0393	Distal Intergenic	Distal Intergenic	ENST00000447117.1	PTENP1	phosphatase and tensin homolog pseudogene 1	11191	ENSG00000237984
chr5	35953673	35955827	2155	8.5	8.03	8.85	-0.82	0.000824	0.0393	3' UTR	3' UTR	ENST00000503269.1	LOC100506406	uncharacterized LOC100506406	100506406	ENSG00000249748
chr21	26332493	26333790	1298	5.51	4.43	6.12	-1.69	0.000824	0.0393	Distal Intergenic	Distal Intergenic	ENST00000414486.5	CYYR1-AS1	cysteine and tyrosine rich 1 antisense RNA 1	100996571	ENSG00000197934
chr9	34832151	34834496	2346	8.27	7.79	8.64	-0.85	0.000824	0.0393	Exon	Exon (ENST00000399773.10/389715, exon 4 of 4)	ENST00000399773.10	FAM205BP	transmembrane protein C9orf144B pseudogene	389715
chr21	9012996	9014661	1666	8.14	8.55	7.55	1	0.000825	0.0393	Intron	Intron (ENST00000623236.1/ENST00000623236.1, intron 1 of 1)	ENST00000581792.1	MIR3648-1	microRNA 3648-1	100500862	ENSG00000275708
chr7	131745583	131746090	508	7.46	6.86	7.88	-1.01	0.000825	0.0393	Distal Intergenic	Distal Intergenic	ENST00000452219.5	LOC101928782	uncharacterized LOC101928782	101928782	ENSG00000224865
chr13	101057996	101059190	1195	7.93	7.39	8.33	-0.93	0.000828	0.0394	3' UTR	3' UTR	ENST00000467264.1	NALCN	sodium leak channel, non-selective	259232	ENSG00000102452
chr18	59969204	59969869	666	6.62	5.86	7.12	-1.26	0.000828	0.0394	Exon	Exon (ENST00000588207.1/ENST00000588207.1, exon 1 of 1)	ENST00000590596.1	PMAIP1	phorbol-12-myristate-13-acetate-induced protein 1	5366	ENSG00000141682
chr6	63326458	63326844	387	3.82	1.31	4.69	-3.39	0.000828	0.0394	Distal Intergenic	Distal Intergenic	ENST00000370657.9	LGSN	lengsin, lens protein with glutamine synthetase domain	51557	ENSG00000146166
chr3	5426272	5426625	354	6.97	6.33	7.42	-1.08	0.000828	0.0394	Distal Intergenic	Distal Intergenic	ENST00000577799.1	MIR4790	microRNA 4790	100616334	ENSG00000265180
chr5	103611922	103612268	347	5.1	3.74	5.78	-2.05	0.000831	0.0395	Distal Intergenic	Distal Intergenic	ENST00000508889.1	NUDT12	nudix hydrolase 12	83594	ENSG00000112874
chr9	68566941	68568323	1383	7.96	7.47	8.32	-0.85	0.000833	0.0395	Intron	Intron (ENST00000413269.3/ENST00000413269.3, intron 2 of 4)	ENST00000446290.1	LINC01506	long intergenic non-protein coding RNA 1506	101927015	ENSG00000234506
chr8	9847221	9848334	1114	5.82	4.77	6.42	-1.65	0.000833	0.0395	Distal Intergenic	Distal Intergenic	ENST00000522258.1	ERI1	exoribonuclease 1	90459	ENSG00000104626
chr12	95836657	95837916	1260	5.68	4.43	6.34	-1.9	0.000834	0.0395	Intron	Intron (ENST00000670743.1/105369921, intron 1 of 3)	ENST00000551893.1	LOC105369921	uncharacterized LOC105369921	105369921	ENSG00000258343
chr17	2948103	2949098	996	5.71	4.66	6.31	-1.65	0.000835	0.0395	Intron	Intron (ENST00000637138.1/23108, intron 4 of 25)	ENST00000574885.1	LOC101927911	uncharacterized LOC101927911	101927911	ENSG00000262884
chr13	27361888	27363187	1300	8.42	7.92	8.78	-0.86	0.000835	0.0395	Distal Intergenic	Distal Intergenic	ENST00000381140.9	GTF3A	general transcription factor IIIA	2971	ENSG00000122034
chr22	48513402	48513836	435	6.95	6.17	7.45	-1.28	0.000835	0.0395	Intron	Intron (ENST00000402357.5/25817, intron 1 of 3)	ENST00000336769.9	TAFA5	TAFA chemokine like family member 5	25817	ENSG00000219438
chr3	185521017	185521480	464	4.25	2.08	5.08	-2.99	0.000836	0.0395	Intron	Intron (ENST00000296252.9/200879, intron 5 of 9)	ENST00000435679.1	LIPH	lipase H	200879	ENSG00000163898
chr10	97925343	97926196	854	8.14	7.58	8.55	-0.97	0.000836	0.0395	Intron	Intron (ENST00000413387.5/55118, intron 1 of 11)	ENST00000413387.5	CRTAC1	cartilage acidic protein 1	55118	ENSG00000095713
chr15	73869579	73871313	1735	6.99	7.52	6.14	1.38	0.000836	0.0395	Promoter (2-3kb)	Promoter (2-3kb)	ENST00000300504.7	TBC1D21	TBC1 domain family member 21	161514	ENSG00000167139
chrX	40684577	40685636	1060	6.43	6.93	5.65	1.28	0.000836	0.0395	Promoter (1-2kb)	Promoter (1-2kb)	ENST00000496531.2	MED14	mediator complex subunit 14	9282	ENSG00000180182
chr17	58417528	58417870	343	8.59	8.11	8.95	-0.84	0.000837	0.0395	Promoter (<=1kb)	Promoter (<=1kb)	ENST00000648873.1	RNF43	ring finger protein 43	54894	ENSG00000108375
chr22	49457214	49459233	2020	9.06	8.61	9.4	-0.79	0.000837	0.0396	Intron	Intron (ENST00000414287.5/348645, intron 1 of 4)	ENST00000498829.1	C22orf34	chromosome 22 open reading frame 34	348645	ENSG00000188511
chr14	69571086	69574921	3836	10.28	9.7	10.7	-0.99	0.000841	0.0397	Promoter (<=1kb)	Promoter (<=1kb)	ENST00000599174.3	CCDC177	coiled-coil domain containing 177	56936	ENSG00000267909
chr12	14137052	14139817	2766	9.08	8.6	9.43	-0.83	0.000842	0.0397	Distal Intergenic	Distal Intergenic	ENST00000630791.1	GRIN2B	glutamate ionotropic receptor NMDA type subunit 2B	2904	ENSG00000273079
chr8	87183837	87184795	959	6.02	5.07	6.59	-1.52	0.000845	0.0399	Intron	Intron (ENST00000518476.6/168975, intron 4 of 10)	ENST00000620844.1	CNBD1	cyclic nucleotide binding domain containing 1	168975	ENSG00000176571
chr14	105195471	105198766	3296	10.04	9.33	10.52	-1.19	0.000847	0.0399	Distal Intergenic	Distal Intergenic	ENST00000551024.5	NUDT14	nudix hydrolase 14	256281	ENSG00000183828
chr2	562428	563838	1411	8.59	7.95	9.03	-1.08	0.000847	0.0399	Intron	Intron (ENST00000444079.1/105373352, intron 4 of 4)	ENST00000654620.1	LOC105373352	uncharacterized LOC105373352	105373352	ENSG00000233633
chr19	34131989	34132629	641	4.67	2.89	5.44	-2.55	0.000848	0.0399	Distal Intergenic	Distal Intergenic	ENST00000592740.5	PDCD2L	programmed cell death 2 like	84306	ENSG00000126249
chr6	137739120	137740050	931	6.18	5.28	6.73	-1.45	0.000848	0.0399	Promoter (<=1kb)	Promoter (<=1kb)	ENST00000668179.1	LINC02539	long intergenic non-protein coding RNA 2539	100507406	ENSG00000234956
chr9	136155654	136156666	1013	5.75	4.6	6.38	-1.78	0.00085	0.04	Distal Intergenic	Distal Intergenic	ENST00000418388.6	TMEM250	transmembrane protein 250	90120	ENSG00000238227
chr5	127268414	127269040	627	5.12	3.85	5.78	-1.93	0.000852	0.0401	Intron	Intron (ENST00000656856.1/ENST00000656856.1, intron 2 of 3)	ENST00000503335.7	MEGF10	multiple EGF like domains 10	84466	ENSG00000145794
chr18	8255748	8255996	249	6.66	5.96	7.13	-1.17	0.000854	0.0401	Intron	Intron (ENST00000580170.5/5797, intron 19 of 32)	ENST00000580838.1	PTPRM	protein tyrosine phosphatase receptor type M	5797	ENSG00000173482
chr5	112254171	112255137	967	7.7	7.04	8.15	-1.11	0.000855	0.0402	Intron	Intron (ENST00000504004.1/101927023, intron 3 of 3)	ENST00000511790.5	EPB41L4A	erythrocyte membrane protein band 4.1 like 4A	64097	ENSG00000129595
chr1	153296697	153298119	1423	8.21	7.75	8.55	-0.8	0.000856	0.0402	3' UTR	3' UTR	ENST00000290722.1	PGLYRP3	peptidoglycan recognition protein 3	114771	ENSG00000159527
chr11	14968974	14970257	1284	9.5	9.02	9.86	-0.84	0.000857	0.0402	Promoter (<=1kb)	Promoter (<=1kb)	ENST00000494746.1	CALCA	calcitonin related polypeptide alpha	796	ENSG00000110680
chr7	31642281	31644531	2251	7.39	6.83	7.79	-0.97	0.000863	0.0405	Exon	Exon (ENST00000615280.4/223075, exon 12 of 15)	ENST00000463693.1	ITPRID1	ITPR interacting domain containing 1	223075	ENSG00000180347
chr2	225427389	225427669	281	6.44	5.69	6.93	-1.24	0.000865	0.0406	Intron	Intron (ENST00000636099.1/57624, intron 3 of 6)	ENST00000272907.7	NYAP2	neuronal tyrosine-phosphorylated phosphoinositide-3-kinase adaptor 2	57624	ENSG00000144460
chr19	3880575	3882177	1603	8.81	8.39	9.14	-0.75	0.000867	0.0406	Promoter (<=1kb)	Promoter (<=1kb)	ENST00000595916.5	ATCAY	ATCAY kinesin light chain interacting caytaxin	85300	ENSG00000167654
chr7	5961807	5962960	1154	6.26	5.36	6.81	-1.45	0.000868	0.0407	Promoter (<=1kb)	Promoter (<=1kb)	ENST00000539630.1	RSPH10B2	radial spoke head 10 homolog B2	728194	ENSG00000169402
chr2	110100717	110101025	309	5.35	4.15	6	-1.85	0.000868	0.0407	Intron	Intron (ENST00000272462.2/7851, intron 1 of 3)	ENST00000583272.1	MIR4436B1	microRNA 4436b-1	100616123	ENSG00000264979
chr1	205863856	205864309	454	5.03	5.74	3.59	2.15	0.000871	0.0408	Exon	Exon (ENST00000664013.1/284581, exon 5 of 8)	ENST00000665342.1	LOC284581	uncharacterized LOC284581	284581
chr10	111260756	111261209	454	6.27	5.45	6.79	-1.35	0.000872	0.0408	Distal Intergenic	Distal Intergenic	ENST00000280155.4	ADRA2A	adrenoceptor alpha 2A	150	ENSG00000150594
chr8	7913536	7913709	174	6.62	5.76	7.16	-1.39	0.000873	0.0408	Distal Intergenic	Distal Intergenic	ENST00000529252.2	FAM66E	family with sequence similarity 66 member E	100132103	ENSG00000225725
chr4	169848163	169849897	1735	7.56	6.96	7.99	-1.03	0.000874	0.0409	Exon	Exon (ENST00000653930.1/ENST00000653930.1, exon 2 of 2)	ENST00000393381.3	HPF1	histone PARylation factor 1	54969	ENSG00000056050
chr12	110965258	110967170	1913	6.8	6.13	7.26	-1.13	0.000875	0.0409	Distal Intergenic	Distal Intergenic	ENST00000666565.1	LOC105369980	uncharacterized LOC105369980	105369980	ENSG00000258240
chr10	48232868	48233623	756	4.49	2.85	5.24	-2.4	0.000876	0.0409	Intron	Intron (ENST00000637395.1/143162, intron 7 of 27)	ENST00000492045.1	FRMPD2	FERM and PDZ domain containing 2	143162	ENSG00000170324
chr9	22023741	22027083	3343	9.13	8.71	9.45	-0.73	0.000876	0.0409	Exon	Exon (ENST00000651784.1/100048912, exon 2 of 3)	ENST00000276925.7	CDKN2B	cyclin dependent kinase inhibitor 2B	1030	ENSG00000147883
chr3	16512364	16514433	2070	7.55	7.97	6.97	0.99	0.000877	0.0409	Promoter (<=1kb)	Promoter (<=1kb)	ENST00000334133.9	RFTN1	raftlin, lipid raft linker 1	23180	ENSG00000131378
chr14	21158910	21159125	216	5.15	3.89	5.81	-1.92	0.000878	0.0409	Promoter (2-3kb)	Promoter (2-3kb)	ENST00000641822.1	OR5AU1	olfactory receptor family 5 subfamily AU member 1	390445	ENSG00000169327
chr7	90167938	90168356	419	4.32	2.31	5.13	-2.82	0.000878	0.0409	Promoter (<=1kb)	Promoter (<=1kb)	ENST00000428074.5	STEAP2	STEAP2 metalloreductase	261729	ENSG00000157214
chr10	48003722	48004370	649	7.07	6.41	7.52	-1.11	0.000881	0.041	Distal Intergenic	Distal Intergenic	ENST00000617224.3	FAM25C	family with sequence similarity 25 member C	644054	ENSG00000276430
chr2	209163543	209163801	259	3.94	1.49	4.81	-3.31	0.000882	0.041	Distal Intergenic	Distal Intergenic	ENST00000199940.10	MAP2	microtubule associated protein 2	4133	ENSG00000078018
chr10	62725047	62727471	2425	7.87	7.38	8.23	-0.85	0.000883	0.0411	Intron	Intron (ENST00000649548.1/ENST00000649548.1, intron 1 of 3)	ENST00000373783.3	ADO	2-aminoethanethiol dioxygenase	84890	ENSG00000181915
chr1	208678500	208679059	560	5.89	4.95	6.46	-1.51	0.000884	0.0411	Distal Intergenic	Distal Intergenic	ENST00000666184.1	LINC01717	long intergenic non-protein coding RNA 1717	105372893	ENSG00000232812
chr2	495304	495738	435	4.73	3.1	5.48	-2.38	0.000884	0.0411	Promoter (2-3kb)	Promoter (2-3kb)	ENST00000427398.1	LINC01874	long intergenic non-protein coding RNA 1874	727944	ENSG00000223985
chr12	55026743	55027318	576	4.15	2.15	4.96	-2.8	0.000885	0.0411	Exon	Exon (ENST00000242994.4/58158, exon 2 of 2)	ENST00000242994.4	NEUROD4	neuronal differentiation 4	58158	ENSG00000123307
chr7	21720957	21721287	331	4.38	2.56	5.16	-2.6	0.000885	0.0411	Intron	Intron (ENST00000409508.8/8701, intron 44 of 81)	ENST00000605912.1	DNAH11	dynein axonemal heavy chain 11	8701	ENSG00000105877
chr1	108272475	108274313	1839	7.92	7.39	8.31	-0.92	0.000888	0.0412	Exon	Exon (ENST00000411846.6/ENST00000411846.6, exon 1 of 6)	ENST00000613157.2	NBPF4	NBPF member 4	148545	ENSG00000196427
chr17	1315392	1316181	790	8.32	7.86	8.66	-0.79	0.000889	0.0412	Distal Intergenic	Distal Intergenic	ENST00000391429.1	BHLHA9	basic helix-loop-helix family member a9	727857	ENSG00000205899
chr17	55555514	55556300	787	8.08	7.52	8.48	-0.96	0.000889	0.0412	Intron	Intron (ENST00000455347.1/ENST00000455347.1, intron 1 of 3)	ENST00000571578.1	MMD	monocyte to macrophage differentiation associated	23531	ENSG00000108960
chr16	49337160	49338241	1082	7.69	7.14	8.08	-0.94	0.000892	0.0413	Exon	Exon (ENST00000655632.1/ENST00000655632.1, exon 6 of 8)	ENST00000299191.4	C16orf78	chromosome 16 open reading frame 78	123970	ENSG00000166152
chr3	158106362	158107671	1310	7.69	8.11	7.08	1.03	0.000892	0.0413	Promoter (<=1kb)	Promoter (<=1kb)	ENST00000483851.6	SHOX2	short stature homeobox 2	6474	ENSG00000168779
chr4	118423958	118424310	353	7.41	6.72	7.88	-1.16	0.000892	0.0413	Distal Intergenic	Distal Intergenic	ENST00000502249.6	CEP170P1	centrosomal protein 170 pseudogene 1	645455	ENSG00000143702
chr9	138113385	138114195	811	8.25	7.63	8.67	-1.04	0.000894	0.0413	Intron	Intron (ENST00000371372.6/774, intron 40 of 46)	ENST00000635438.1	TUBBP5	tubulin beta pseudogene 5	643224
chr6	90721718	90722308	591	5.58	4.44	6.2	-1.76	0.000894	0.0413	Distal Intergenic	Distal Intergenic	ENST00000369329.8	MAP3K7	mitogen-activated protein kinase kinase kinase 7	6885	ENSG00000135341
chr5	104928951	104929926	976	5.06	3.52	5.79	-2.27	0.000894	0.0413	Intron	Intron (ENST00000503650.1/ENST00000503650.1, intron 1 of 2)	ENST00000519581.1	RAB9BP1	RAB9B, member RAS oncogene family pseudogene 1	9366	ENSG00000232159
chr20	31607071	31607669	599	4.83	3.33	5.54	-2.21	0.000894	0.0413	Promoter (<=1kb)	Promoter (<=1kb)	ENST00000578262.1	MIR3193	microRNA 3193	100422904	ENSG00000264395
chr4	76620441	76621363	923	5.11	3.79	5.79	-2	0.000894	0.0413	Intron	Intron (ENST00000296043.7/57619, intron 2 of 10)	ENST00000646790.1	SHROOM3	shroom family member 3	57619	ENSG00000138771
chr1	218126327	218127041	715	6.34	5.55	6.85	-1.3	0.000894	0.0413	Distal Intergenic	Distal Intergenic	ENST00000456026.1	LINC01653	long intergenic non-protein coding RNA 1653	101929631	ENSG00000232100
chr17	50273199	50275519	2321	6.95	6.3	7.39	-1.09	0.000895	0.0413	Promoter (<=1kb)	Promoter (<=1kb)	ENST00000507382.2	TMEM92	transmembrane protein 92	162461	ENSG00000167105
chr19	17794748	17795547	800	5.64	4.5	6.26	-1.77	0.000896	0.0413	Promoter (<=1kb)	Promoter (<=1kb)	ENST00000599265.5	B3GNT3	UDP-GlcNAc:betaGal beta-1,3-N-acetylglucosaminyltransferase 3	10331	ENSG00000179913
chr5	15957008	15957445	438	4.49	2.71	5.26	-2.55	0.000896	0.0413	Distal Intergenic	Distal Intergenic	ENST00000401258.3	MIR887	microRNA 887	100126347	ENSG00000216077
chr5	113787703	113788131	429	6.17	5.29	6.71	-1.43	0.000899	0.0414	Distal Intergenic	Distal Intergenic	ENST00000507567.1	YTHDC2	YTH domain containing 2	64848	ENSG00000047188
chr4	1520245	1521092	848	7.86	7.15	8.34	-1.19	0.000899	0.0414	Distal Intergenic	Distal Intergenic	ENST00000422806.1	NKX1-1	NK1 homeobox 1	54729	ENSG00000235608
chr5	159064514	159066888	2375	8.82	9.14	8.39	0.75	0.000901	0.0415	Intron	Intron (ENST00000519890.5/1879, intron 2 of 11)	ENST00000519890.5	EBF1	EBF transcription factor 1	1879	ENSG00000164330
chr12	98757	101138	2382	9.1	8.7	9.42	-0.72	0.000901	0.0415	5' UTR	5' UTR	ENST00000542825.5	SLC6A12	solute carrier family 6 member 12	6539	ENSG00000111181
chr10	131042184	131043568	1385	6.23	5.38	6.76	-1.38	0.000901	0.0415	Distal Intergenic	Distal Intergenic	ENST00000436942.1	TCERG1L-AS1	TCERG1L antisense RNA 1	101927489	ENSG00000230098
chr12	41506513	41506815	303	5.01	3.65	5.7	-2.05	0.000902	0.0415	Promoter (2-3kb)	Promoter (2-3kb)	ENST00000548316.1	PDZRN4	PDZ domain containing ring finger 4	29951	ENSG00000165966
chr18	77705597	77705988	392	4.13	2.12	4.94	-2.82	0.000903	0.0415	Distal Intergenic	Distal Intergenic	ENST00000666771.1	LINC01029	long intergenic non-protein coding RNA 1029	101927715	ENSG00000265843
chr1	153151062	153151281	220	3.55	0.64	4.45	-3.8	0.000903	0.0415	Promoter (<=1kb)	Promoter (<=1kb)	ENST00000368748.5	SPRR2G	small proline rich protein 2G	6706	ENSG00000159516
chr19	50980176	50984236	4061	9.26	8.8	9.6	-0.81	0.000904	0.0415	Promoter (<=1kb)	Promoter (<=1kb)	ENST00000595820.6	KLK7	kallikrein related peptidase 7	5650	ENSG00000169035
chr7	157701652	157702582	931	7.17	6.55	7.6	-1.05	0.000905	0.0415	Intron	Intron (ENST00000389413.7/5799, intron 11 of 21)	ENST00000648371.1	PTPRN2	protein tyrosine phosphatase receptor type N2	5799	ENSG00000155093
chr1	175351867	175353320	1454	8	7.54	8.35	-0.82	0.000906	0.0416	Intron	Intron (ENST00000367674.7/7143, intron 18 of 22)	ENST00000422274.2	TNR	tenascin R	7143	ENSG00000116147
chr11	14048015	14048329	315	4.01	1.83	4.84	-3.02	0.000908	0.0416	Intron	Intron (ENST00000576479.4/10418, intron 3 of 15)	ENST00000576479.4	SPON1	spondin 1	10418	ENSG00000262655
chr12	51831359	51833640	2282	7.65	7.13	8.03	-0.91	0.000908	0.0416	Promoter (<=1kb)	Promoter (<=1kb)	ENST00000564840.2	FIGNL2	fidgetin like 2	401720	ENSG00000261308
chr17	20646795	20647112	318	7.2	6.52	7.65	-1.13	0.00091	0.0417	Distal Intergenic	Distal Intergenic	ENST00000428134.1	LINC02088	long intergenic non-protein coding RNA 2088	105371582	ENSG00000227685
chr8	6957348	6958888	1541	8.58	8.14	8.91	-0.78	0.000915	0.0418	Distal Intergenic	Distal Intergenic	ENST00000521175.1	MCPH1	microcephalin 1	79648	ENSG00000147316
chr7	7088577	7089691	1115	6.88	6.21	7.33	-1.12	0.000915	0.0418	Intron	Intron (ENST00000671358.1/ENST00000671358.1, intron 1 of 5)	ENST00000497346.1	LOC100131257	zinc finger protein 655 pseudogene	100131257
chr6	54624606	54625496	891	5.67	4.43	6.33	-1.91	0.000915	0.0418	Exon	Exon (ENST00000406712.1/ENST00000406712.1, exon 1 of 1)	ENST00000306858.8	FAM83B	family with sequence similarity 83 member B	222584	ENSG00000168143
chr5	9860327	9862049	1723	6.32	5.55	6.83	-1.28	0.000916	0.0418	Intron	Intron (ENST00000654793.1/105374648, intron 2 of 4)	ENST00000650908.1	LINC02221	long intergenic non-protein coding RNA 2221	105374648
chr16	5061650	5062432	783	4.79	3.23	5.52	-2.29	0.000916	0.0418	Exon	Exon (ENST00000474471.7/146556, exon 2 of 9)	ENST00000592343.1	C16orf89	chromosome 16 open reading frame 89	146556	ENSG00000153446
chr12	69985692	69985969	278	5.79	4.59	6.44	-1.85	0.000918	0.042	Intron	Intron (ENST00000549419.6/101928062, intron 2 of 2)	ENST00000299350.5	MYRFL	myelin regulatory factor like	196446	ENSG00000166268
chr22	43263886	43264897	1012	6.64	5.81	7.17	-1.36	0.00092	0.042	Promoter (1-2kb)	Promoter (1-2kb)	ENST00000449304.5	SCUBE1	signal peptide, CUB domain and EGF like domain containing 1	80274	ENSG00000159307
chrX	45270888	45272192	1305	5.73	6.34	4.67	1.67	0.000921	0.042	Intron	Intron (ENST00000438181.5/ENST00000438181.5, intron 2 of 3)	ENST00000377934.4	DIPK2B	divergent protein kinase domain 2B	79742	ENSG00000147113
chrX	21785598	21786562	965	5.22	5.89	3.96	1.93	0.000921	0.042	Distal Intergenic	Distal Intergenic	ENST00000379494.4	SMPX	small muscle protein X-linked	23676	ENSG00000091482
chr11	11512573	11513470	898	6.84	6.1	7.32	-1.21	0.000923	0.0421	Intron	Intron (ENST00000227756.5/374378, intron 1 of 10)	ENST00000526064.1	GALNT18	polypeptide N-acetylgalactosaminyltransferase 18	374378	ENSG00000110328
chr8	24317743	24319443	1701	7.06	7.49	6.43	1.06	0.000926	0.0422	Intron	Intron (ENST00000520448.5/10863, intron 6 of 22)	ENST00000518516.5	ADAM28	ADAM metallopeptidase domain 28	10863	ENSG00000042980
chrX	55142587	55143338	752	5.56	6.21	4.33	1.89	0.000928	0.0423	3' UTR	3' UTR	ENST00000478918.1	FAM104B	family with sequence similarity 104 member B	90736	ENSG00000182518
chr11	134727691	134728710	1020	7.63	7.03	8.05	-1.02	0.00093	0.0423	Distal Intergenic	Distal Intergenic	ENST00000513405.1	LINC02714	long intergenic non-protein coding RNA 2714	729305	ENSG00000251226
chr9	127223736	127225099	1364	8.47	7.99	8.83	-0.84	0.000934	0.0425	Promoter (<=1kb)	Promoter (<=1kb)	ENST00000439286.5	GARNL3	GTPase activating Rap/RanGAP domain like 3	84253	ENSG00000136895
chr8	89622540	89623363	824	6.53	5.51	7.12	-1.61	0.000934	0.0425	Exon	Exon (ENST00000519854.1/ENST00000519854.1, exon 1 of 2)	ENST00000523995.1	LOC101929709	uncharacterized LOC101929709	101929709	ENSG00000251136
chr5	173343	174291	949	8.1	7.56	8.49	-0.93	0.000935	0.0425	Exon	Exon (ENST00000637938.1/153478, exon 18 of 20)	ENST00000504041.1	PLEKHG4B	pleckstrin homology and RhoGEF domain containing G4B	153478	ENSG00000153404
chr17	78169443	78169849	407	3.58	0.71	4.47	-3.76	0.000935	0.0425	Promoter (<=1kb)	Promoter (<=1kb)	ENST00000590201.1	SYNGR2	synaptogyrin 2	9144	ENSG00000108639
chr6	150052400	150054179	1780	8.47	8.05	8.8	-0.74	0.000936	0.0425	Distal Intergenic	Distal Intergenic	ENST00000438272.2	ULBP3	UL16 binding protein 3	79465	ENSG00000131019
chr20	19595161	19596813	1653	6.8	6.14	7.25	-1.11	0.000937	0.0425	Intron	Intron (ENST00000328041.11/57419, intron 6 of 16)	ENST00000432334.2	RIN2	Ras and Rab interactor 2	54453	ENSG00000132669
chr4	8709818	8710790	973	8.45	8.01	8.78	-0.78	0.000937	0.0425	Distal Intergenic	Distal Intergenic	ENST00000513486.1	CPZ	carboxypeptidase Z	8532	ENSG00000109625
chr7	21114528	21115486	959	4.92	5.61	3.56	2.05	0.000938	0.0426	Distal Intergenic	Distal Intergenic	ENST00000447262.2	LINC01162	long intergenic non-protein coding RNA 1162	104355138	ENSG00000232790
chr15	43268448	43269144	697	7.18	6.56	7.61	-1.05	0.000939	0.0426	Promoter (1-2kb)	Promoter (1-2kb)	ENST00000220420.10	TGM5	transglutaminase 5	9333	ENSG00000104055
chr11	2470503	2471894	1392	8.14	7.69	8.48	-0.79	0.00094	0.0426	Intron	Intron (ENST00000496887.6/3784, intron 2 of 6)	ENST00000155858.10	TRPM5	transient receptor potential cation channel subfamily M member 5	29850	ENSG00000070985
chr1	207669128	207670344	1217	7.55	7.01	7.95	-0.94	0.00094	0.0426	Promoter (<=1kb)	Promoter (<=1kb)	ENST00000530905.1	CR1L	complement C3b/C4b receptor 1 like	1379	ENSG00000197721
chr12	117255847	117256733	887	6.74	6.03	7.21	-1.17	0.000941	0.0426	Exon	Exon (ENST00000618760.4/4842, exon 17 of 30)	ENST00000622495.4	FBXO21	F-box protein 21	23014	ENSG00000135108
chr9	129679577	129680068	492	4.73	3.19	5.46	-2.26	0.000942	0.0426	Intron	Intron (ENST00000372469.6/51450, intron 1 of 3)	ENST00000372469.6	PRRX2	paired related homeobox 2	51450	ENSG00000167157
chr6	152865229	152865481	253	4.75	2.88	5.54	-2.66	0.000945	0.0427	Intron	Intron (ENST00000666093.1/ENST00000666093.1, intron 1 of 4)	ENST00000477822.2	FBXO5	F-box protein 5	26271	ENSG00000112029
chr10	698973	700687	1715	8.41	7.99	8.74	-0.75	0.000947	0.0428	Distal Intergenic	Distal Intergenic	ENST00000634311.1	DIP2C	disco interacting protein 2 homolog C	22982	ENSG00000151240
chr7	41206977	41207593	617	6.88	6.23	7.33	-1.1	0.000948	0.0428	Distal Intergenic	Distal Intergenic	ENST00000440213.1	LINC01449	long intergenic non-protein coding RNA 1449	101928773	ENSG00000224017
chr17	81731993	81733998	2006	8.1	7.56	8.49	-0.93	0.000951	0.0429	Distal Intergenic	Distal Intergenic	ENST00000573246.1	SLC25A10	solute carrier family 25 member 10	1468	ENSG00000183048
chr1	39769671	39772461	2791	8.56	8.05	8.93	-0.88	0.000951	0.0429	Promoter (<=1kb)	Promoter (<=1kb)	ENST00000327582.5	OXCT2	3-oxoacid CoA-transferase 2	64064	ENSG00000198754
chr12	4200225	4200708	484	7.73	7.23	8.1	-0.87	0.000952	0.043	Distal Intergenic	Distal Intergenic	ENST00000646756.1	CCND2-AS1	CCND2 antisense RNA 1	103752584	ENSG00000255920
chr2	218993700	218994128	429	7.06	6.38	7.51	-1.13	0.000954	0.043	Promoter (<=1kb)	Promoter (<=1kb)	ENST00000295728.7	CRYBA2	crystallin beta A2	1412	ENSG00000163499
chr19	5403986	5404487	502	9.34	8.86	9.7	-0.84	0.000958	0.0432	Distal Intergenic	Distal Intergenic	ENST00000222033.6	ZNRF4	zinc and ring finger 4	148066	ENSG00000105428
chr13	64077672	64078964	1293	5.97	5.03	6.53	-1.5	0.000964	0.0434	Promoter (1-2kb)	Promoter (1-2kb)	ENST00000650541.1	LINC00355	long intergenic non-protein coding RNA 355	144766	ENSG00000227674
chr8	132736184	132736577	394	3.98	4.82	1.7	3.12	0.000964	0.0434	Intron	Intron (ENST00000523829.5/137835, intron 5 of 8)	ENST00000522780.5	TMEM71	transmembrane protein 71	137835	ENSG00000165071
chr19	14027987	14028620	634	4.53	2.91	5.27	-2.35	0.000965	0.0434	Promoter (<=1kb)	Promoter (<=1kb)	ENST00000431365.3	RLN3	relaxin 3	117579	ENSG00000171136
chr12	77559505	77560922	1418	7.34	6.75	7.76	-1.01	0.000965	0.0434	Intron	Intron (ENST00000550042.2/89795, intron 1 of 8)	ENST00000550042.2	NAV3	neuron navigator 3	89795	ENSG00000067798
chr9	124450207	124453042	2836	7.82	7.29	8.21	-0.93	0.000966	0.0435	Exon	Exon (ENST00000618308.2/ENST00000618308.2, exon 1 of 4)	ENST00000441097.1	PSMB7	proteasome 20S subunit beta 7	5695	ENSG00000136930
chr1	40668822	40669878	1057	6.63	5.72	7.18	-1.46	0.000968	0.0435	Exon	Exon (ENST00000440100.1/ENST00000440100.1, exon 4 of 5)	ENST00000372684.8	RIMS3	regulating synaptic membrane exocytosis 3	9783	ENSG00000117016
chr2	25723231	25723879	649	5.13	3.67	5.84	-2.17	0.00097	0.0436	Distal Intergenic	Distal Intergenic	ENST00000672666.1	ASXL2	ASXL transcriptional regulator 2	55252	ENSG00000143970
chr4	81345553	81346381	829	6.68	5.97	7.15	-1.18	0.000971	0.0436	Distal Intergenic	Distal Intergenic	ENST00000514889.1	RASGEF1B	RasGEF domain family member 1B	153020	ENSG00000138670
chr12	54575621	54578513	2893	8	7.52	8.35	-0.83	0.000972	0.0436	Promoter (<=1kb)	Promoter (<=1kb)	ENST00000552774.1	PDE1B	phosphodiesterase 1B	5153	ENSG00000123360
chr7	50296815	50297229	415	6.33	5.54	6.84	-1.3	0.000973	0.0436	Distal Intergenic	Distal Intergenic	ENST00000642219.1	IKZF1	IKAROS family zinc finger 1	10320	ENSG00000185811
chr1	3973330	3973850	521	8.2	7.71	8.56	-0.85	0.000973	0.0436	Distal Intergenic	Distal Intergenic	ENST00000671015.1	LINC01345	long intergenic non-protein coding RNA 1345	105376672	ENSG00000226374
chr6	127790747	127792330	1584	5.91	4.94	6.48	-1.54	0.000973	0.0436	Intron	Intron (ENST00000368250.5/387357, intron 5 of 6)	ENST00000329722.8	C6orf58	chromosome 6 open reading frame 58	352999	ENSG00000184530
chr18	3826368	3827381	1014	7.06	6.45	7.49	-1.04	0.000976	0.0437	Intron	Intron (ENST00000400147.6/9229, intron 1 of 9)	ENST00000485480.5	DLGAP1	DLG associated protein 1	9229	ENSG00000170579
chr3	87160321	87161593	1273	6.19	5.29	6.74	-1.44	0.000978	0.0438	Distal Intergenic	Distal Intergenic	ENST00000584182.1	MIR4795	microRNA 4795	100616161	ENSG00000264119
chr17	41026501	41027120	620	7.8	7.27	8.19	-0.93	0.000979	0.0438	3' UTR	3' UTR	ENST00000398477.1	KRTAP2-2	keratin associated protein 2-2	728279	ENSG00000214518
chr9	84564464	84565322	859	5.77	4.74	6.36	-1.62	0.000979	0.0438	Intron	Intron (ENST00000650453.1/ENST00000650453.1, intron 3 of 6)	ENST00000376213.5	NTRK2	neurotrophic receptor tyrosine kinase 2	4915	ENSG00000148053
chr2	113061365	113063186	1822	8.9	8.44	9.24	-0.8	0.000982	0.0439	Promoter (1-2kb)	Promoter (1-2kb)	ENST00000437409.1	IL36RN	interleukin 36 receptor antagonist	26525	ENSG00000136695
chr9	135721771	135722154	384	7.74	7.1	8.18	-1.08	0.000983	0.0439	Intron	Intron (ENST00000487664.5/57582, intron 2 of 31)	ENST00000630792.2	KCNT1	potassium sodium-activated channel subfamily T member 1	57582	ENSG00000107147
chr7	115005933	115006392	460	7.32	6.76	7.72	-0.95	0.000983	0.0439	Intron	Intron (ENST00000257724.7/29969, intron 4 of 4)	ENST00000660905.1	LINC01393	long intergenic non-protein coding RNA 1393	102724386	ENSG00000225535
chr3	66946316	66947787	1472	6.18	5.36	6.7	-1.33	0.000983	0.0439	Distal Intergenic	Distal Intergenic	ENST00000484414.5	KBTBD8	kelch repeat and BTB domain containing 8	84541	ENSG00000163376
chr13	101064729	101065525	797	6.28	5.43	6.81	-1.38	0.000986	0.0439	3' UTR	3' UTR	ENST00000467264.1	NALCN	sodium leak channel, non-selective	259232	ENSG00000102452
chr12	111766008	111767518	1511	6.97	6.32	7.42	-1.1	0.000986	0.0439	Promoter (<=1kb)	Promoter (<=1kb)	ENST00000416293.7	ALDH2	aldehyde dehydrogenase 2 family member	217	ENSG00000111275
chr17	41123440	41124367	928	7.05	6.43	7.48	-1.06	0.000986	0.0439	5' UTR	5' UTR	ENST00000345847.4	KRTAP4-6	keratin associated protein 4-6	81871	ENSG00000198090
chr11	111277502	111277936	435	5.17	3.94	5.82	-1.89	0.000986	0.044	Intron	Intron (ENST00000280325.6/341032, intron 2 of 4)	ENST00000610738.5	COLCA2	colorectal cancer associated 2	120376	ENSG00000214290
chr7	31228621	31229478	858	6.46	5.64	6.98	-1.35	0.000987	0.044	Intron	Intron (ENST00000658525.1/ENST00000658525.1, intron 1 of 3)	ENST00000297142.4	NEUROD6	neuronal differentiation 6	63974	ENSG00000164600
chr4	141331683	141333976	2294	8.85	8.41	9.18	-0.78	0.000988	0.044	Promoter (<=1kb)	Promoter (<=1kb)	ENST00000653420.1	LINC02432	long intergenic non-protein coding RNA 2432	100507639	ENSG00000248810
chr9	34587278	34589044	1767	7.69	8.07	7.18	0.89	0.000991	0.0441	Promoter (<=1kb)	Promoter (<=1kb)	ENST00000351266.8	CNTFR	ciliary neurotrophic factor receptor	1271	ENSG00000122756
chr4	81069776	81070018	243	5.98	5.03	6.55	-1.51	0.000993	0.0442	Distal Intergenic	Distal Intergenic	ENST00000282701.3	BMP3	bone morphogenetic protein 3	651	ENSG00000152785
chrX	153644551	153647119	2569	9.69	9.21	10.06	-0.85	0.000993	0.0442	Promoter (<=1kb)	Promoter (<=1kb)	ENST00000342782.4	DUSP9	dual specificity phosphatase 9	1852	ENSG00000130829
chrX	112449147	112449867	721	4.91	5.61	3.48	2.13	0.000995	0.0442	Distal Intergenic	Distal Intergenic	ENST00000371968.8	LHFPL1	LHFPL tetraspan subfamily member 1	340596	ENSG00000182508
chr6	159406801	159407461	661	5.07	3.62	5.77	-2.15	0.000998	0.0443	Distal Intergenic	Distal Intergenic	ENST00000654094.1	LINC02529	long intergenic non-protein coding RNA 2529	102724053	ENSG00000234777
chr3	26565902	26566827	926	6.63	5.93	7.1	-1.17	0.001	0.0444	Distal Intergenic	Distal Intergenic	ENST00000396641.6	LRRC3B	leucine rich repeat containing 3B	116135	ENSG00000179796
chr20	38893884	38895749	1866	9.44	9.05	9.75	-0.7	0.001	0.0445	Exon	Exon (ENST00000299824.6/26051, exon 4 of 11)	ENST00000619304.4	FAM83D	family with sequence similarity 83 member D	81610	ENSG00000101447
chr6	167350407	167351614	1208	5.59	4.5	6.2	-1.7	0.001	0.0445	Intron	Intron (ENST00000515138.1/83887, intron 4 of 5)	ENST00000514083.1	TCP10	t-complex 10	6953	ENSG00000203690
chr12	102973819	102974907	1089	6.43	5.61	6.95	-1.34	0.001	0.0446	Distal Intergenic	Distal Intergenic	ENST00000547319.1	PAH	phenylalanine hydroxylase	5053	ENSG00000171759
chr10	49287955	49288979	1025	7.6	7.06	7.99	-0.93	0.00101	0.0446	Distal Intergenic	Distal Intergenic	ENST00000437677.1	C10orf71-AS1	C10orf71 antisense RNA 1	100506769
chr17	1298127	1300920	2794	8.35	7.79	8.75	-0.96	0.00101	0.0446	3' UTR	3' UTR	ENST00000391429.1	BHLHA9	basic helix-loop-helix family member a9	727857	ENSG00000205899
chr22	42367757	42369431	1675	7.53	6.89	7.97	-1.09	0.00101	0.0447	Promoter (<=1kb)	Promoter (<=1kb)	ENST00000653912.1	LINC01315	long intergenic non-protein coding RNA 1315	102723775	ENSG00000229891
chr22	20701981	20704682	2702	10.43	9.88	10.82	-0.94	0.00101	0.0447	Promoter (<=1kb)	Promoter (<=1kb)	ENST00000637163.1	TMEM191A	transmembrane protein 191A (pseudogene)	84222	ENSG00000226287
chr22	49698630	49700457	1828	8.94	8.36	9.35	-1	0.00101	0.0447	Distal Intergenic	Distal Intergenic	ENST00000400023.5	C22orf34	chromosome 22 open reading frame 34	348645	ENSG00000188511
chr11	57428824	57429970	1147	5.39	6.04	4.18	1.87	0.00101	0.0447	Promoter (1-2kb)	Promoter (1-2kb)	ENST00000352187.5	SLC43A3	solute carrier family 43 member 3	29015	ENSG00000134802
chr18	79884927	79887524	2598	7.64	7.09	8.03	-0.94	0.00101	0.0448	Intron	Intron (ENST00000316249.3/26251, intron 1 of 1)	ENST00000590307.1	KCNG2	potassium voltage-gated channel modifier subfamily G member 2	26251	ENSG00000178342
chr14	74251676	74252314	639	8.34	7.83	8.71	-0.89	0.00101	0.0448	Intron	Intron (ENST00000261980.3/338917, intron 3 of 4)	ENST00000261980.3	VSX2	visual system homeobox 2	338917	ENSG00000119614
chr10	43702458	43704480	2023	6.31	5.51	6.82	-1.3	0.00102	0.0449	Distal Intergenic	Distal Intergenic	ENST00000374433.7	ZNF32	zinc finger protein 32	7580	ENSG00000169740
chr8	60138088	60139018	931	5.67	4.6	6.28	-1.68	0.00102	0.0451	Distal Intergenic	Distal Intergenic	ENST00000528666.1	CA8	carbonic anhydrase 8	767	ENSG00000178538
chrX	9827364	9827971	608	7.22	6.62	7.65	-1.03	0.00102	0.0452	Intron	Intron (ENST00000380913.8/357, intron 1 of 9)	ENST00000380913.8	SHROOM2	shroom family member 2	357	ENSG00000146950
chr8	28014235	28015431	1197	6.72	7.18	6.03	1.15	0.00103	0.0452	Distal Intergenic	Distal Intergenic	ENST00000354914.8	SCARA5	scavenger receptor class A member 5	286133	ENSG00000168079
chr20	19264254	19264552	299	6.05	5.18	6.59	-1.41	0.00103	0.0452	Intron	Intron (ENST00000328041.11/57419, intron 1 of 16)	ENST00000319682.2	LOC100130264	uncharacterized LOC100130264	100130264	ENSG00000179447
chr7	25585688	25586473	786	6.57	5.81	7.07	-1.26	0.00103	0.0453	Distal Intergenic	Distal Intergenic	ENST00000659793.1	LOC646588	uncharacterized LOC646588	646588	ENSG00000223561
chr10	7719925	7720144	220	6.47	5.72	6.96	-1.25	0.00103	0.0453	Intron	Intron (ENST00000358415.9/3698, intron 6 of 20)	ENST00000477751.1	ITIH2	inter-alpha-trypsin inhibitor heavy chain 2	3698	ENSG00000151655
chr7	73769719	73771137	1419	5.34	4.09	6	-1.91	0.00103	0.0453	Promoter (<=1kb)	Promoter (<=1kb)	ENST00000395145.3	CLDN3	claudin 3	1365	ENSG00000165215
chr5	176844215	176844558	344	6.82	6.1	7.3	-1.2	0.00103	0.0453	Intron	Intron (ENST00000509580.2/90249, intron 1 of 15)	ENST00000513890.1	UNC5A	unc-5 netrin receptor A	90249	ENSG00000113763
chr1	50332935	50335137	2203	8.62	8.19	8.96	-0.77	0.00103	0.0453	Distal Intergenic	Distal Intergenic	ENST00000418121.5	DMRTA2	DMRT like family A2	63950	ENSG00000142700
chr17	8736284	8737936	1653	5.38	4.12	6.04	-1.92	0.00103	0.0453	Intron	Intron (ENST00000293845.8/146849, intron 4 of 6)	ENST00000539522.2	CCDC42	coiled-coil domain containing 42	146849	ENSG00000161973
chr5	178059067	178059767	701	6.13	5.26	6.68	-1.42	0.00103	0.0453	Intron	Intron (ENST00000652765.1/653316, intron 14 of 14)	ENST00000515878.1	FAM153CP	family with sequence similarity 153 member C	653316	ENSG00000204677
chr2	102301940	102302287	348	7.17	6.57	7.59	-1.01	0.00103	0.0453	Distal Intergenic	Distal Intergenic	ENST00000404917.6	IL1RL1	interleukin 1 receptor like 1	9173	ENSG00000115602
chr4	36439395	36440216	822	5.61	4.24	6.29	-2.05	0.00103	0.0454	Distal Intergenic	Distal Intergenic	ENST00000636325.1	MIR1255B1	microRNA 1255b-1	100313806	ENSG00000283207
chr8	133731964	133734225	2262	8.85	8.45	9.16	-0.71	0.00103	0.0454	Distal Intergenic	Distal Intergenic	ENST00000517380.1	LOC101927798	uncharacterized LOC101927798	101927798	ENSG00000253165
chr20	51028235	51029178	944	5.6	4.58	6.19	-1.6	0.00103	0.0454	Distal Intergenic	Distal Intergenic	ENST00000439216.5	KCNG1	potassium voltage-gated channel modifier subfamily G member 1	3755	ENSG00000026559
chr15	73357313	73358589	1277	8.56	8.1	8.91	-0.81	0.00104	0.0454	Intron	Intron (ENST00000261917.4/10021, intron 1 of 7)	ENST00000261917.4	HCN4	hyperpolarization activated cyclic nucleotide gated potassium channel 4	10021	ENSG00000138622
chr22	48735770	48736251	482	7.2	6.63	7.61	-0.98	0.00104	0.0454	Intron	Intron (ENST00000402357.5/25817, intron 3 of 3)	ENST00000406880.1	TAFA5	TAFA chemokine like family member 5	25817	ENSG00000219438
chr16	65699814	65700577	764	6.11	5.17	6.67	-1.5	0.00104	0.0454	Distal Intergenic	Distal Intergenic	ENST00000663911.1	LINC00922	long intergenic non-protein coding RNA 922	283867	ENSG00000261742
chr7	148608593	148608776	184	5.34	4.18	5.97	-1.79	0.00104	0.0454	Intron	Intron (ENST00000307003.3/202865, intron 1 of 2)	ENST00000307003.3	C7orf33	chromosome 7 open reading frame 33	202865	ENSG00000170279
chr6	39227715	39229735	2021	7.26	6.68	7.67	-0.98	0.00104	0.0455	Promoter (<=1kb)	Promoter (<=1kb)	ENST00000359534.4	KCNK5	potassium two pore domain channel subfamily K member 5	8645	ENSG00000164626
chr7	120762968	120763819	852	6.71	6.04	7.17	-1.14	0.00104	0.0455	Distal Intergenic	Distal Intergenic	ENST00000473190.1	KCND2	potassium voltage-gated channel subfamily D member 2	3751	ENSG00000184408
chr4	87616985	87617704	720	5.92	4.92	6.51	-1.58	0.00104	0.0455	Intron	Intron (ENST00000506480.5/ENST00000506480.5, intron 3 of 3)	ENST00000651931.1	DSPP	dentin sialophosphoprotein	1834	ENSG00000152591
chr3	194736300	194736608	309	4.83	3.34	5.54	-2.2	0.00104	0.0455	Intron	Intron (ENST00000423318.1/100507391, intron 1 of 3)	ENST00000454508.1	LINC01968	long intergenic non-protein coding RNA 1968	100507391	ENSG00000237222
chr2	133857091	133857570	480	4.11	2.12	4.91	-2.79	0.00104	0.0455	Distal Intergenic	Distal Intergenic	ENST00000481801.5	MGAT5	alpha-1,6-mannosylglycoprotein 6-beta-N-acetylglucosaminyltransferase	4249	ENSG00000152127
chr1	175477559	175478692	1134	6.84	6.16	7.3	-1.13	0.00104	0.0455	Intron	Intron (ENST00000367674.7/7143, intron 2 of 22)	ENST00000422274.2	TNR	tenascin R	7143	ENSG00000116147
chr2	70484806	70485381	576	4.38	2.32	5.19	-2.87	0.00104	0.0456	Intron	Intron (ENST00000295400.11/7039, intron 2 of 5)	ENST00000441238.1	TGFA-IT1	TGFA intronic transcript 1	100874273	ENSG00000224606
chr2	184251388	184252191	804	5.16	3.86	5.83	-1.98	0.00104	0.0456	Intron	Intron (ENST00000671393.1/ENST00000671393.1, intron 2 of 5)	ENST00000583292.1	MIR548AE1	microRNA 548ae-1	100616305	ENSG00000266808
chr1	108420304	108421877	1574	7.84	7.34	8.21	-0.88	0.00105	0.0458	Exon	Exon (ENST00000419814.1/ENST00000419814.1, exon 1 of 2)	ENST00000370040.7	NBPF6	NBPF member 6	653149	ENSG00000186086
chr7	115285499	115287906	2408	7.15	7.62	6.43	1.2	0.00105	0.0458	Distal Intergenic	Distal Intergenic	ENST00000419883.1	LINC01392	long intergenic non-protein coding RNA 1392	104355291	ENSG00000233607
chr7	48042871	48043201	331	4.34	2.57	5.11	-2.54	0.00105	0.0458	Intron	Intron (ENST00000420324.5/136288, intron 3 of 8)	ENST00000348904.4	C7orf57	chromosome 7 open reading frame 57	136288	ENSG00000164746
chr5	9665035	9665640	606	5.07	3.7	5.77	-2.07	0.00106	0.046	Intron	Intron (ENST00000514078.1/285692, intron 1 of 1)	ENST00000512976.5	LINC02112	long intergenic non-protein coding RNA 2112	285692	ENSG00000249781
chr21	29961631	29962450	820	6.16	5.31	6.68	-1.37	0.00106	0.046	Distal Intergenic	Distal Intergenic	ENST00000472429.1	GRIK1	glutamate ionotropic receptor kainate type subunit 1	2897	ENSG00000171189
chr5	166080882	166081233	352	4.92	3.59	5.6	-2.01	0.00106	0.046	Distal Intergenic	Distal Intergenic	ENST00000523742.1	LINC01947	long intergenic non-protein coding RNA 1947	102557615	ENSG00000254130
chr6	46043649	46044018	370	4.56	2.89	5.32	-2.42	0.00106	0.0461	Intron	Intron (ENST00000185206.12/53405, intron 1 of 5)	ENST00000544153.3	CLIC5	chloride intracellular channel 5	53405	ENSG00000112782
chr2	131407182	131407501	320	6.37	5.51	6.91	-1.4	0.00106	0.0461	Promoter (<=1kb)	Promoter (<=1kb)	ENST00000666196.1	LINC01120	long intergenic non-protein coding RNA 1120	389043
chr5	33936047	33939084	3038	9.81	9.36	10.15	-0.79	0.00106	0.0461	5' UTR	5' UTR	ENST00000382085.7	AMACR	alpha-methylacyl-CoA racemase	23600	ENSG00000242110
chr2	88773745	88774356	612	6.66	7.16	5.9	1.26	0.00106	0.0461	Intron	Intron (ENST00000421951.5/645784, intron 2 of 3)	ENST00000443770.1	ANKRD36BP2	ankyrin repeat domain 36B pseudogene 2	645784	ENSG00000230006
chr8	95133237	95136184	2948	10.14	9.68	10.49	-0.81	0.00106	0.0461	Promoter (<=1kb)	Promoter (<=1kb)	ENST00000315367.4	PLEKHF2	pleckstrin homology and FYVE domain containing 2	79666	ENSG00000175895
chr2	11720542	11721472	931	5.15	3.91	5.8	-1.9	0.00106	0.0461	Promoter (2-3kb)	Promoter (2-3kb)	ENST00000396097.5	LPIN1	lipin 1	23175	ENSG00000134324
chr4	104641411	104641725	315	4.33	2.21	5.15	-2.94	0.00106	0.0461	Promoter (2-3kb)	Promoter (2-3kb)	ENST00000655215.1	CXXC4-AS1	CXXC4 antisense RNA 1	101929468	ENSG00000245384
chr10	58448131	58448657	527	4.24	2.3	5.04	-2.74	0.00106	0.0461	Distal Intergenic	Distal Intergenic	ENST00000395377.2	TFAM	transcription factor A, mitochondrial	7019	ENSG00000108064
chr2	131966031	131967433	1403	6.49	5.77	6.97	-1.2	0.00106	0.0461	Exon	Exon (ENST00000419362.1/ENST00000419362.1, exon 2 of 3)	ENST00000419784.1	LINC01945	long intergenic non-protein coding RNA 1945	101928067
chr5	112465788	112467035	1248	6.45	5.52	7.01	-1.49	0.00106	0.0461	Distal Intergenic	Distal Intergenic	ENST00000623705.1	EPB41L4A-DT	EPB41L4A divergent transcript	54508	ENSG00000278921
chr13	98765976	98767896	1921	6.39	6.92	5.56	1.36	0.00107	0.0461	Distal Intergenic	Distal Intergenic	ENST00000376503.10	SLC15A1	solute carrier family 15 member 1	6564	ENSG00000088386
chr6	170080265	170082169	1905	5.98	5.05	6.55	-1.5	0.00107	0.0461	Distal Intergenic	Distal Intergenic	ENST00000664187.1	LOC102724511	uncharacterized LOC102724511	102724511	ENSG00000232197
chr2	241049722	241050538	817	5.64	4.57	6.24	-1.67	0.00107	0.0461	Promoter (<=1kb)	Promoter (<=1kb)	ENST00000483962.1	SNED1	sushi, nidogen and EGF like domains 1	25992	ENSG00000162804
chr18	76783740	76784284	545	4.92	3.54	5.61	-2.07	0.00107	0.0462	Distal Intergenic	Distal Intergenic	ENST00000585258.1	ZNF236-DT	ZNF236 divergent transcript	100131655	ENSG00000264278
chr4	77376895	77377641	747	7.92	7.44	8.28	-0.84	0.00107	0.0462	Intron	Intron (ENST00000497512.5/901, intron 10 of 11)	ENST00000286758.4	CXCL13	C-X-C motif chemokine ligand 13	10563	ENSG00000156234
chr3	196666181	196666441	261	8.04	7.4	8.48	-1.08	0.00107	0.0463	Intron	Intron (ENST00000426755.5/54965, intron 2 of 5)	ENST00000426755.5	PIGX	phosphatidylinositol glycan anchor biosynthesis class X	54965	ENSG00000163964
chr17	28492215	28494954	2740	7.48	6.92	7.89	-0.97	0.00107	0.0463	3' UTR	3' UTR	ENST00000577936.1	FOXN1	forkhead box N1	8456	ENSG00000109101
chr4	48483030	48485158	2129	9.13	8.71	9.46	-0.74	0.00107	0.0463	Promoter (<=1kb)	Promoter (<=1kb)	ENST00000273861.5	SLC10A4	solute carrier family 10 member 4	201780	ENSG00000145248
chr3	75587789	75588296	508	7.38	6.8	7.8	-0.99	0.00107	0.0464	Distal Intergenic	Distal Intergenic	ENST00000640185.1	MIR1324	microRNA 1324	100302212	ENSG00000283894
chr1	222546846	222548187	1342	5.91	4.83	6.52	-1.68	0.00108	0.0464	Promoter (<=1kb)	Promoter (<=1kb)	ENST00000343410.7	HHIPL2	HHIP like 2	79802	ENSG00000143512
chr13	113765979	113766531	553	7.7	7.09	8.13	-1.04	0.00108	0.0464	Promoter (<=1kb)	Promoter (<=1kb)	ENST00000483678.5	TMEM255B	transmembrane protein 255B	348013	ENSG00000184497
chr22	44702220	44704658	2439	7.93	7.4	8.31	-0.91	0.00108	0.0464	Promoter (<=1kb)	Promoter (<=1kb)	ENST00000361473.9	PRR5-ARHGAP8	PRR5-ARHGAP8 readthrough	553158	ENSG00000248405
chr15	73392996	73394999	2004	9.22	8.78	9.55	-0.77	0.00108	0.0464	Distal Intergenic	Distal Intergenic	ENST00000261917.4	HCN4	hyperpolarization activated cyclic nucleotide gated potassium channel 4	10021	ENSG00000138622
chr5	579239	580686	1448	9.26	8.82	9.6	-0.78	0.00108	0.0464	Distal Intergenic	Distal Intergenic	ENST00000264935.6	CEP72	centrosomal protein 72	55722	ENSG00000112877
chr3	86832424	86832936	513	4.23	1.95	5.07	-3.12	0.00108	0.0464	Distal Intergenic	Distal Intergenic	ENST00000637106.1	VGLL3	vestigial like family member 3	389136	ENSG00000206538
chr1	37725746	37727549	1804	7.67	7.15	8.04	-0.89	0.00108	0.0464	3' UTR	3' UTR	ENST00000453577.1	EPHA10	EPH receptor A10	284656	ENSG00000183317
chr4	114750532	114751660	1129	7.37	6.83	7.76	-0.93	0.00108	0.0465	Distal Intergenic	Distal Intergenic	ENST00000385196.1	MIR577	microRNA 577	693162	ENSG00000207931
chr1	112269795	112271113	1319	6.42	5.66	6.92	-1.26	0.00108	0.0465	Intron	Intron (ENST00000427290.1/ENST00000427290.1, intron 1 of 1)	ENST00000271277.11	CTTNBP2NL	CTTNBP2 N-terminal like	55917	ENSG00000143079
chr4	169856943	169857342	400	6.17	5.3	6.7	-1.4	0.00108	0.0465	Intron	Intron (ENST00000653930.1/ENST00000653930.1, intron 1 of 1)	ENST00000393381.3	HPF1	histone PARylation factor 1	54969	ENSG00000056050
chr10	11097760	11098382	623	5.66	4.68	6.24	-1.56	0.00109	0.0466	Promoter (<=1kb)	Promoter (<=1kb)	ENST00000420634.1	CELF2-AS2	CELF2 antisense RNA 2	439950	ENSG00000237986
chr7	156107755	156108358	604	7.38	6.81	7.79	-0.98	0.00109	0.0466	Distal Intergenic	Distal Intergenic	ENST00000377722.2	LOC389602	uncharacterized LOC389602	389602	ENSG00000204876
chr17	16588689	16589580	892	7.17	6.55	7.61	-1.05	0.00109	0.0467	Distal Intergenic	Distal Intergenic	ENST00000578303.1	ZNF287	zinc finger protein 287	57336	ENSG00000141040
chr11	1621440	1622298	859	6.28	5.42	6.82	-1.4	0.00109	0.0467	5' UTR	5' UTR	ENST00000529380.1	MOB2	MOB kinase activator 2	81532	ENSG00000182208
chr2	238915698	238917556	1859	6.59	5.89	7.06	-1.17	0.00109	0.0468	Downstream (1-2kb)	Downstream (1-2kb)	ENST00000455228.1	LINC01940	long intergenic non-protein coding RNA 1940	401039	ENSG00000227744
chr1	20199393	20202099	2707	6.72	7.18	6.04	1.14	0.00109	0.0468	Distal Intergenic	Distal Intergenic	ENST00000442226.1	UBXN10-AS1	UBXN10 antisense RNA 1	101928017	ENSG00000225986
chr10	1506607	1508527	1921	8.96	8.52	9.29	-0.78	0.00109	0.0468	Intron	Intron (ENST00000381312.6/105, intron 1 of 9)	ENST00000421697.2	ADARB2-AS1	ADARB2 antisense RNA 1	642394	ENSG00000205696
chr15	88699162	88699638	477	6.76	6	7.25	-1.25	0.00109	0.0468	Distal Intergenic	Distal Intergenic	ENST00000546338.2	ISG20	interferon stimulated exonuclease gene 20	3669	ENSG00000172183
chr15	54082991	54084136	1146	4.98	3.61	5.67	-2.06	0.0011	0.0468	Intron	Intron (ENST00000647821.1/440279, intron 2 of 31)	ENST00000260323.15	UNC13C	unc-13 homolog C	440279	ENSG00000137766
chr17	1563456	1564718	1263	7.31	6.69	7.74	-1.05	0.0011	0.0468	Promoter (<=1kb)	Promoter (<=1kb)	ENST00000313486.12	PITPNA	phosphatidylinositol transfer protein alpha	5306	ENSG00000174238
chr8	105565025	105566215	1191	6.83	7.3	6.13	1.17	0.0011	0.0469	Intron	Intron (ENST00000407775.7/23414, intron 4 of 7)	ENST00000517361.1	ZFPM2	zinc finger protein, FOG family member 2	23414	ENSG00000169946
chr1	7007290	7010408	3119	9.07	8.6	9.42	-0.83	0.0011	0.0469	Exon	Exon (ENST00000456701.1/ENST00000456701.1, exon 2 of 2)	ENST00000467267.1	CAMTA1	calmodulin binding transcription activator 1	23261	ENSG00000171735
chr4	125489964	125491555	1592	6.27	5.36	6.82	-1.46	0.0011	0.047	Exon	Exon (ENST00000394329.7/79633, exon 17 of 17)	ENST00000636770.1	MIR2054	microRNA 2054	100302267	ENSG00000283550
chr8	127735110	127739356	4247	11.46	11.89	10.84	1.04	0.0011	0.047	Promoter (<=1kb)	Promoter (<=1kb)	ENST00000259523.10	MYC	MYC proto-oncogene, bHLH transcription factor	4609	ENSG00000136997
chr2	71515627	71516922	1296	6.9	6.23	7.35	-1.12	0.0011	0.047	Exon	Exon (ENST00000409582.7/8291, exon 8 of 56)	ENST00000410041.1	DYSF	dysferlin	8291	ENSG00000135636
chr14	90331982	90332175	194	5.87	4.91	6.44	-1.53	0.0011	0.047	Promoter (<=1kb)	Promoter (<=1kb)	ENST00000557106.1	NRDE2	NRDE-2, necessary for RNA interference, domain containing	55051	ENSG00000119720
chr7	28412384	28412686	303	6.03	5.16	6.56	-1.4	0.0011	0.047	Promoter (<=1kb)	Promoter (<=1kb)	ENST00000357727.7	CREB5	cAMP responsive element binding protein 5	9586	ENSG00000146592
chr7	142499752	142500467	716	7.31	6.74	7.71	-0.97	0.00111	0.0471	5' UTR	5' UTR	ENST00000547270.1	TAS2R38	taste 2 receptor member 38	5726	ENSG00000257138
chr10	97923182	97923632	451	6.74	6.06	7.2	-1.14	0.00111	0.0471	Exon	Exon (ENST00000413387.5/55118, exon 2 of 12)	ENST00000413387.5	CRTAC1	cartilage acidic protein 1	55118	ENSG00000095713
chr2	67751291	67751877	587	7.54	7.02	7.92	-0.91	0.00111	0.0471	Distal Intergenic	Distal Intergenic	ENST00000457448.1	LINC01812	long intergenic non-protein coding RNA 1812	101927701	ENSG00000237013
chr6	35311134	35312852	1719	7.4	6.86	7.79	-0.93	0.00111	0.0471	Promoter (1-2kb)	Promoter (1-2kb)	ENST00000444278.2	DEF6	DEF6 guanine nucleotide exchange factor	50619	ENSG00000023892
chr8	27531233	27532579	1347	7.36	6.78	7.77	-0.99	0.00111	0.0472	Intron	Intron (ENST00000520623.5/2053, intron 12 of 13)	ENST00000523326.1	EPHX2	epoxide hydrolase 2	2053	ENSG00000120915
chr7	155213595	155215019	1425	6.76	6.06	7.23	-1.17	0.00111	0.0472	Exon	Exon (ENST00000663395.1/ENST00000663395.1, exon 1 of 2)	ENST00000344756.8	INSIG1	insulin induced gene 1	3638	ENSG00000186480
chr1	10734831	10736311	1481	7.2	6.56	7.64	-1.08	0.00111	0.0472	Intron	Intron (ENST00000377022.8/54897, intron 2 of 20)	ENST00000472814.1	CASZ1	castor zinc finger 1	54897	ENSG00000130940
chr18	8433408	8433810	403	7.12	6.51	7.55	-1.05	0.00111	0.0472	Distal Intergenic	Distal Intergenic	ENST00000580949.1	PTPRM	protein tyrosine phosphatase receptor type M	5797	ENSG00000173482
chr2	130330901	130331759	859	8.08	8.45	7.58	0.88	0.00111	0.0472	Distal Intergenic	Distal Intergenic	ENST00000465315.1	CCDC115	coiled-coil domain containing 115	84317	ENSG00000136710
chr2	17508378	17509330	953	5.04	5.75	3.55	2.2	0.00111	0.0472	Downstream (1-2kb)	Downstream (1-2kb)	ENST00000399080.2	RAD51AP2	RAD51 associated protein 2	729475	ENSG00000214842
chr17	74970668	74973481	2814	9.52	9.05	9.88	-0.83	0.00111	0.0472	Promoter (<=1kb)	Promoter (<=1kb)	ENST00000577295.1	HID1-AS1	HID1 antisense RNA 1	102723641	ENSG00000263586
chr20	956394	956730	337	8.41	7.98	8.73	-0.75	0.00111	0.0473	Downstream (1-2kb)	Downstream (1-2kb)	ENST00000381922.5	ANGPT4	angiopoietin 4	51378	ENSG00000101280
chr11	134579514	134580815	1302	7.33	6.61	7.8	-1.19	0.00112	0.0473	Distal Intergenic	Distal Intergenic	ENST00000532886.2	LOC283177	uncharacterized LOC283177	283177	ENSG00000255545
chr11	123276450	123276815	366	3.82	1.26	4.7	-3.43	0.00112	0.0473	Distal Intergenic	Distal Intergenic	ENST00000448775.4	CLMP	CXADR like membrane protein	79827	ENSG00000166250
chr2	27281847	27283111	1265	7.51	6.93	7.93	-1	0.00112	0.0473	Promoter (<=1kb)	Promoter (<=1kb)	ENST00000380075.6	TRIM54	tripartite motif containing 54	57159	ENSG00000138100
chr10	123599470	123599719	250	4.52	2.54	5.32	-2.78	0.00112	0.0473	Distal Intergenic	Distal Intergenic	ENST00000284674.2	GPR26	G protein-coupled receptor 26	2849	ENSG00000154478
chr12	131250444	131252619	2176	8.54	8.13	8.86	-0.73	0.00112	0.0473	Distal Intergenic	Distal Intergenic	ENST00000653253.1	LINC01257	long intergenic non-protein coding RNA 1257	116437	ENSG00000204603
chrX	119731390	119732475	1086	8.32	7.87	8.65	-0.78	0.00112	0.0473	Distal Intergenic	Distal Intergenic	ENST00000343905.5	SOWAHD	sosondowah ankyrin repeat domain family member D	347454	ENSG00000187808
chr10	48876853	48877827	975	5.96	5.04	6.53	-1.49	0.00112	0.0474	Exon	Exon (ENST00000325239.11/57705, exon 43 of 62)	ENST00000374160.7	LRRC18	leucine rich repeat containing 18	474354	ENSG00000165383
chr4	26209530	26209863	334	8.01	7.44	8.43	-0.99	0.00112	0.0474	Intron	Intron (ENST00000512351.5/3516, intron 1 of 4)	ENST00000512351.5	RBPJ	recombination signal binding protein for immunoglobulin kappa J region	3516	ENSG00000168214
chr10	132865964	132867251	1288	8.4	7.78	8.83	-1.05	0.00113	0.0475	Exon	Exon (ENST00000368586.10/54777, exon 35 of 58)	ENST00000417862.2	CFAP46	cilia and flagella associated protein 46	54777	ENSG00000171811
chr20	19510850	19511260	411	5.51	4.46	6.11	-1.65	0.00113	0.0476	Intron	Intron (ENST00000328041.11/57419, intron 2 of 16)	ENST00000319682.2	LOC100130264	uncharacterized LOC100130264	100130264	ENSG00000179447
chr7	1547905	1549554	1650	6.8	6.13	7.25	-1.13	0.00113	0.0477	Promoter (1-2kb)	Promoter (1-2kb)	ENST00000468535.5	TMEM184A	transmembrane protein 184A	202915	ENSG00000164855
chr3	70063517	70064395	879	6.75	6.06	7.22	-1.16	0.00113	0.0477	Intron	Intron (ENST00000641532.1/101927152, intron 3 of 3)	ENST00000671630.1	SAMMSON	survival associated mitochondrial melanoma specific oncogenic non-coding RNA	101927152	ENSG00000240405
chr4	6327432	6330244	2813	8.24	7.71	8.63	-0.92	0.00113	0.0478	Exon	Exon (ENST00000335585.9/5522, exon 8 of 9)	ENST00000513395.1	WFS1	wolframin ER transmembrane glycoprotein	7466	ENSG00000109501
chr12	109020902	109021192	291	5.45	4.36	6.07	-1.72	0.00113	0.0478	Promoter (<=1kb)	Promoter (<=1kb)	ENST00000610966.5	SVOP	SV2 related protein	55530	ENSG00000166111
chr4	81674750	81674995	246	4.69	2.87	5.47	-2.6	0.00113	0.0478	Intron	Intron (ENST00000638048.1/153020, intron 3 of 16)	ENST00000507538.1	RASGEF1B	RasGEF domain family member 1B	153020	ENSG00000138670
chr6	124765412	124766574	1163	6.18	5.36	6.69	-1.33	0.00114	0.0478	Intron	Intron (ENST00000368417.6/154215, intron 4 of 6)	ENST00000640160.1	NKAIN2	sodium/potassium transporting ATPase interacting 2	154215	ENSG00000188580
chr14	104019822	104020250	429	4.95	3.6	5.64	-2.04	0.00114	0.0478	Intron	Intron (ENST00000409874.9/122402, intron 23 of 35)	ENST00000466378.1	TDRD9	tudor domain containing 9	122402	ENSG00000156414
chr16	11585624	11588107	2484	7.17	6.56	7.6	-1.04	0.00114	0.0479	Promoter (<=1kb)	Promoter (<=1kb)	ENST00000571688.5	LITAF	lipopolysaccharide induced TNF factor	9516	ENSG00000189067
chr2	23040057	23040689	633	6.42	5.68	6.91	-1.22	0.00114	0.0479	Intron	Intron (ENST00000421581.1/ENST00000421581.1, intron 1 of 6)	ENST00000486442.6	KLHL29	kelch like family member 29	114818	ENSG00000119771
chr17	27089589	27090079	491	5.81	4.86	6.39	-1.53	0.00114	0.0479	Exon	Exon (ENST00000649401.1/ENST00000649401.1, exon 1 of 4)	ENST00000584932.1	MIR4522	microRNA 4522	100616277	ENSG00000263583
chr4	146847063	146847985	923	8.24	7.81	8.57	-0.76	0.00114	0.0479	Intron	Intron (ENST00000513335.5/83894, intron 9 of 13)	ENST00000506019.1	TTC29	tetratricopeptide repeat domain 29	83894	ENSG00000137473
chr15	23904900	23905403	504	4.81	3.42	5.5	-2.08	0.00114	0.0479	Distal Intergenic	Distal Intergenic	ENST00000652183.1	PWRN4	Prader-Willi region non-protein coding RNA 4	105370731
chr2	22506579	22506957	379	4.75	3.23	5.47	-2.23	0.00114	0.0479	Promoter (1-2kb)	Promoter (1-2kb)	ENST00000657386.1	LINC01884	long intergenic non-protein coding RNA 1884	102723362	ENSG00000233587
chr17	137804	141129	3326	9.49	8.95	9.88	-0.93	0.00114	0.0479	3' UTR	3' UTR	ENST00000574327.1	TLCD3A	TLC domain containing 3A	79850	ENSG00000167695
chr14	106006596	106007980	1385	7.88	7.41	8.24	-0.83	0.00114	0.0479	Distal Intergenic	Distal Intergenic	ENST00000581717.1	MIR4537	microRNA 4537	100616422	ENSG00000264781
chr7	22016670	22017601	932	5.72	4.76	6.3	-1.53	0.00114	0.0479	Distal Intergenic	Distal Intergenic	ENST00000457951.5	CDCA7L	cell division cycle associated 7 like	55536	ENSG00000164649
chr20	571875	574516	2642	8.92	8.5	9.25	-0.75	0.00114	0.0479	Distal Intergenic	Distal Intergenic	ENST00000646561.1	CSNK2A1	casein kinase 2 alpha 1	1457	ENSG00000101266
chr8	81768105	81768986	882	7.3	6.73	7.7	-0.97	0.00115	0.048	Distal Intergenic	Distal Intergenic	ENST00000517353.5	ZFAND1	zinc finger AN1-type containing 1	79752	ENSG00000104231
chr7	92133626	92134912	1287	6.68	5.98	7.14	-1.16	0.00115	0.048	Promoter (<=1kb)	Promoter (<=1kb)	ENST00000003100.13	CYP51A1	cytochrome P450 family 51 subfamily A member 1	1595	ENSG00000001630
chr17	2051702	2053015	1314	5.47	4.35	6.09	-1.74	0.00115	0.048	Promoter (1-2kb)	Promoter (1-2kb)	ENST00000574370.1	HIC1	HIC ZBTB transcriptional repressor 1	3090	ENSG00000177374
chr12	1830113	1831821	1709	9.44	9.05	9.75	-0.7	0.00115	0.048	Exon	Exon (ENST00000543818.5/654429, exon 4 of 5)	ENST00000545747.1	WNT5B	Wnt family member 5B	81029	ENSG00000111186
chr7	98684801	98686101	1301	7.48	6.84	7.92	-1.08	0.00115	0.0482	Distal Intergenic	Distal Intergenic	ENST00000466102.1	NPTX2	neuronal pentraxin 2	4885	ENSG00000106236
chr7	74788137	74789629	1493	6.75	6	7.25	-1.25	0.00115	0.0482	3' UTR	3' UTR	ENST00000486097.1	NCF1	neutrophil cytosolic factor 1	653361	ENSG00000158517
chr10	104630506	104631306	801	7.4	6.86	7.78	-0.92	0.00116	0.0484	Distal Intergenic	Distal Intergenic	ENST00000369701.8	SORCS3	sortilin related VPS10 domain containing receptor 3	22986	ENSG00000156395
chr10	83999655	84001659	2005	8.59	8.19	8.91	-0.73	0.00116	0.0484	Distal Intergenic	Distal Intergenic	ENST00000372134.6	GHITM	growth hormone inducible transmembrane protein	27069	ENSG00000165678
chr22	45880947	45881663	717	5.34	4.18	5.98	-1.8	0.00116	0.0484	Intron	Intron (ENST00000451118.1/ENST00000451118.1, intron 1 of 2)	ENST00000402380.3	ATXN10	ataxin 10	25814	ENSG00000130638
chr15	73487442	73488128	687	6.71	6.04	7.17	-1.13	0.00116	0.0484	Intron	Intron (ENST00000560581.1/283677, intron 2 of 4)	ENST00000331090.11	REC114	REC114 meiotic recombination protein	283677	ENSG00000183324
chrX	17347897	17349072	1176	5.15	3.94	5.8	-1.87	0.00116	0.0484	Distal Intergenic	Distal Intergenic	ENST00000380060.7	NHS	NHS actin remodeling regulator	4810	ENSG00000188158
chrX	144489515	144491491	1977	7.34	7.78	6.71	1.08	0.00116	0.0485	Distal Intergenic	Distal Intergenic	ENST00000618570.1	UBE2NL	ubiquitin conjugating enzyme E2 N like (gene/pseudogene)	389898	ENSG00000276380
chr14	106349091	106349806	716	7.92	7.42	8.29	-0.87	0.00117	0.0487	5' UTR	5' UTR	ENST00000618204.2	LINC00226	long intergenic non-protein coding RNA 226	338004
chr8	141609913	141611170	1258	5.53	4.39	6.17	-1.78	0.00117	0.0487	Distal Intergenic	Distal Intergenic	ENST00000408841.2	MIR1302-7	microRNA 1302-7	100302147	ENSG00000221768
chr9	75890075	75893983	3909	10.35	10.73	9.83	0.91	0.00117	0.0487	Promoter (<=1kb)	Promoter (<=1kb)	ENST00000545128.5	PCSK5	proprotein convertase subtilisin/kexin type 5	5125	ENSG00000099139
chr22	50684535	50686910	2376	9.18	8.68	9.56	-0.88	0.00117	0.0487	Exon	Exon (ENST00000414786.6/85358, exon 9 of 23)	ENST00000449652.1	LOC105373100	uncharacterized LOC105373100	105373100	ENSG00000225929
chr2	240984606	240985329	724	7.66	7.01	8.11	-1.1	0.00117	0.0488	Intron	Intron (ENST00000443866.2/728763, intron 28 of 31)	ENST00000310397.13	SNED1	sushi, nidogen and EGF like domains 1	25992	ENSG00000162804
chr8	26683362	26684068	707	7.02	6.39	7.46	-1.07	0.00117	0.0488	Distal Intergenic	Distal Intergenic	ENST00000474808.1	DPYSL2	dihydropyrimidinase like 2	1808	ENSG00000092964
chr12	113996110	113996456	347	7.36	6.82	7.76	-0.94	0.00117	0.0488	Distal Intergenic	Distal Intergenic	ENST00000261741.10	RBM19	RNA binding motif protein 19	9904	ENSG00000122965
chr13	113365082	113365637	556	5.78	4.78	6.37	-1.59	0.00118	0.0488	Promoter (<=1kb)	Promoter (<=1kb)	ENST00000375430.8	GRTP1	growth hormone regulated TBC protein 1	79774	ENSG00000139835
chr2	138902363	138902828	466	4.45	2.78	5.2	-2.43	0.00118	0.0488	Exon	Exon (ENST00000419201.1/ENST00000419201.1, exon 1 of 1)	ENST00000438766.1	YY1P2	YY1 transcription factor pseudogene 2	647012
chr5	159965207	159965812	606	7.39	6.74	7.83	-1.09	0.00118	0.0488	Intron	Intron (ENST00000306675.5/147, intron 1 of 1)	ENST00000641163.1	LINC01847	long intergenic non-protein coding RNA 1847	101927766	ENSG00000253311
chr5	170067707	170071194	3488	9.6	9.21	9.91	-0.7	0.00118	0.0488	3' UTR	3' UTR	ENST00000519868.1	DOCK2	dedicator of cytokinesis 2	1794	ENSG00000134516
chr7	150204066	150204971	906	7.48	6.9	7.89	-0.99	0.00118	0.0488	Distal Intergenic	Distal Intergenic	ENST00000539352.5	ACTR3C	actin related protein 3C	653857	ENSG00000106526
chr2	99140771	99142013	1243	7.97	7.5	8.32	-0.82	0.00118	0.0488	Promoter (<=1kb)	Promoter (<=1kb)	ENST00000302513.7	C2orf15	chromosome 2 open reading frame 15	150590	ENSG00000273045
chr1	112369572	112369973	402	7.97	7.37	8.39	-1.02	0.00118	0.0488	Distal Intergenic	Distal Intergenic	ENST00000271277.11	CTTNBP2NL	CTTNBP2 N-terminal like	55917	ENSG00000143079
chr1	2049251	2052372	3122	9.82	9.16	10.27	-1.11	0.00118	0.0488	Promoter (<=1kb)	Promoter (<=1kb)	ENST00000445600.1	LOC105378591	uncharacterized LOC105378591	105378591	ENSG00000226969
chr4	100965431	100965807	377	4.08	2.13	4.88	-2.75	0.00118	0.0488	Distal Intergenic	Distal Intergenic	ENST00000510657.1	EMCN	endomucin	51705	ENSG00000164035
chr5	6145105	6145446	342	5.67	4.66	6.26	-1.59	0.00118	0.0488	Distal Intergenic	Distal Intergenic	ENST00000507444.1	LINC02145	long intergenic non-protein coding RNA 2145	401172	ENSG00000250490
chr8	11741912	11743757	1846	8.79	8.3	9.16	-0.86	0.00118	0.0488	Intron	Intron (ENST00000528712.5/2626, intron 2 of 6)	ENST00000436750.7	NEIL2	nei like DNA glycosylase 2	252969	ENSG00000154328
chr1	1965809	1966355	547	4.83	3.4	5.54	-2.14	0.00118	0.0488	Intron	Intron (ENST00000493964.5/85452, intron 12 of 37)	ENST00000461752.3	CFAP74	cilia and flagella associated protein 74	85452	ENSG00000142609
chr2	64770723	64771081	359	4.96	3.67	5.63	-1.96	0.00119	0.0491	Distal Intergenic	Distal Intergenic	ENST00000476805.2	SERTAD2	SERTA domain containing 2	9792	ENSG00000179833
chrX	106551332	106551970	639	5.42	4.27	6.05	-1.78	0.00119	0.0491	Distal Intergenic	Distal Intergenic	ENST00000372544.6	RADX	RPA1 related single stranded DNA binding protein, X-linked	55086	ENSG00000147231
chr4	15300159	15301149	991	6.47	5.71	6.96	-1.25	0.00119	0.0491	Intron	Intron (ENST00000502344.5/101929095, intron 1 of 5)	ENST00000397700.6	C1QTNF7	C1q and TNF related 7	114905	ENSG00000163145
chr2	122710574	122712319	1746	5.7	4.73	6.27	-1.54	0.00119	0.0492	Intron	Intron (ENST00000657880.1/ENST00000657880.1, intron 4 of 8)	ENST00000432894.1	LINC01826	long intergenic non-protein coding RNA 1826	107985818	ENSG00000232740
chr2	106974373	106974669	297	4.79	2.94	5.58	-2.64	0.00119	0.0492	Exon	Exon (ENST00000650885.1/ENST00000650885.1, exon 3 of 3)	ENST00000409087.3	ST6GAL2	ST6 beta-galactoside alpha-2,6-sialyltransferase 2	84620	ENSG00000144057
chr13	113564475	113567038	2564	8.35	7.86	8.71	-0.85	0.00119	0.0492	Distal Intergenic	Distal Intergenic	ENST00000619336.1	TMCO3	transmembrane and coiled-coil domains 3	55002	ENSG00000150403
chr1	31593963	31594214	252	4.29	2.48	5.07	-2.58	0.00119	0.0492	Distal Intergenic	Distal Intergenic	ENST00000480586.1	TINAGL1	tubulointerstitial nephritis antigen like 1	64129	ENSG00000142910
chr7	101179742	101181058	1317	6.72	6.05	7.18	-1.13	0.00119	0.0492	Promoter (<=1kb)	Promoter (<=1kb)	ENST00000300303.7	NAT16	N-acetyltransferase 16 (putative)	375607	ENSG00000167011
chr17	56628526	56630278	1753	8.43	7.98	8.77	-0.79	0.0012	0.0492	Distal Intergenic	Distal Intergenic	ENST00000332822.5	NOG	noggin	9241	ENSG00000183691
chr9	93917544	93918981	1438	6.92	6.28	7.36	-1.08	0.0012	0.0492	Distal Intergenic	Distal Intergenic	ENST00000401724.1	BARX1	BARX homeobox 1	56033	ENSG00000131668
chr7	139499013	139500323	1311	8.57	8.17	8.89	-0.72	0.0012	0.0492	Distal Intergenic	Distal Intergenic	ENST00000340940.5	KLRG2	killer cell lectin like receptor G2	346689	ENSG00000188883
chr16	31265393	31266924	1532	8.11	7.6	8.48	-0.88	0.0012	0.0492	Exon	Exon (ENST00000648685.1/3684, exon 3 of 30)	ENST00000570242.1	ITGAM	integrin subunit alpha M	3684	ENSG00000169896
chr9	87827659	87828984	1326	7.62	7.1	8	-0.9	0.0012	0.0492	Intron	Intron (ENST00000424473.2/ENST00000424473.2, intron 2 of 3)	ENST00000413075.2	CTSLP8	cathepsin L pseudogene 8	1518
chr1	26994597	26995224	628	6.01	5.11	6.55	-1.44	0.0012	0.0492	Promoter (<=1kb)	Promoter (<=1kb)	ENST00000531285.1	TRNP1	TMF1 regulated nuclear protein 1	388610	ENSG00000253368
chr16	1298657	1301341	2685	8.97	8.53	9.3	-0.77	0.0012	0.0492	Exon	Exon (ENST00000561649.1/ENST00000561649.1, exon 1 of 3)	ENST00000355803.8	UBE2I	ubiquitin conjugating enzyme E2 I	7329	ENSG00000103275
chr1	51989311	51991181	1871	8.99	8.56	9.33	-0.77	0.0012	0.0493	Promoter (<=1kb)	Promoter (<=1kb)	ENST00000371655.4	RAB3B	RAB3B, member RAS oncogene family	5865	ENSG00000169213
chr2	28533002	28533268	267	4.38	2.67	5.14	-2.47	0.0012	0.0493	Intron	Intron (ENST00000416713.5/151056, intron 9 of 10)	ENST00000436544.1	PLB1	phospholipase B1	151056	ENSG00000163803
chr2	57717823	57718227	405	4.52	2.9	5.27	-2.37	0.0012	0.0494	Distal Intergenic	Distal Intergenic	ENST00000648897.1	VRK2	VRK serine/threonine kinase 2	7444	ENSG00000028116
chr5	169643332	169643873	542	5.53	4.39	6.15	-1.76	0.00121	0.0494	Intron	Intron (ENST00000648741.1/1794, intron 1 of 1)	ENST00000524185.5	DOCK2	dedicator of cytokinesis 2	1794	ENSG00000134516
chr12	51721296	51722421	1126	8.44	7.96	8.81	-0.85	0.00121	0.0494	3' UTR	3' UTR	ENST00000636945.2	SCN8A	sodium voltage-gated channel alpha subunit 8	6334	ENSG00000196876
chr16	31973478	31974476	999	8.06	7.61	8.4	-0.79	0.00121	0.0494	Distal Intergenic	Distal Intergenic	ENST00000562971.1	ZNF267	zinc finger protein 267	10308	ENSG00000185947
chr18	37958239	37958858	620	4.1	2.15	4.9	-2.75	0.00121	0.0494	Distal Intergenic	Distal Intergenic	ENST00000580543.1	MIR4318	microRNA 4318	100422857	ENSG00000266530
chr6	150022194	150022622	429	6.25	5.47	6.76	-1.29	0.00121	0.0494	Promoter (2-3kb)	Promoter (2-3kb)	ENST00000367341.6	RAET1L	retinoic acid early transcript 1L	154064	ENSG00000155918
chr6	159163574	159163945	372	6.82	6.19	7.26	-1.08	0.00121	0.0494	Downstream (1-2kb)	Downstream (1-2kb)	ENST00000419064.3	LOC101929122	uncharacterized LOC101929122	101929122
chrX	18660812	18662023	1212	6.56	5.78	7.06	-1.28	0.00121	0.0494	Intron	Intron (ENST00000379984.3/6247, intron 1 of 5)	ENST00000379984.3	RS1	retinoschisin 1	6247	ENSG00000102104
chr16	55854971	55855236	266	5.38	4.29	5.99	-1.7	0.00121	0.0495	Intron	Intron (ENST00000290567.14/221223, intron 9 of 12)	ENST00000421606.6	CES1P1	carboxylesterase 1 pseudogene 1	51716	ENSG00000228695
chr8	60309262	60310674	1413	5.79	4.85	6.35	-1.5	0.00121	0.0495	Intron	Intron (ENST00000530725.6/ENST00000530725.6, intron 6 of 9)	ENST00000317995.5	CA8	carbonic anhydrase 8	767	ENSG00000178538
chr9	136700947	136701818	872	6.4	5.49	6.95	-1.45	0.00121	0.0495	Distal Intergenic	Distal Intergenic	ENST00000371692.9	DIPK1B	divergent protein kinase domain 1B	138311	ENSG00000165716
chr15	58182627	58182833	207	6.3	5.5	6.81	-1.31	0.00121	0.0495	Intron	Intron (ENST00000558772.5/366, intron 5 of 5)	ENST00000557967.5	ALDH1A2	aldehyde dehydrogenase 1 family member A2	8854	ENSG00000128918
chr2	126445279	126446683	1405	8.25	7.82	8.58	-0.76	0.00122	0.0496	Distal Intergenic	Distal Intergenic	ENST00000484700.2	GYPC	glycophorin C (Gerbich blood group)	2995	ENSG00000136732
chr2	187867988	187868876	889	4.7	3.19	5.43	-2.24	0.00122	0.0497	Intron	Intron (ENST00000434418.2/104355152, intron 3 of 3)	ENST00000421427.5	TFPI	tissue factor pathway inhibitor	7035	ENSG00000003436
chr8	60103194	60104782	1589	6.42	5.64	6.92	-1.28	0.00122	0.0497	Intron	Intron (ENST00000655977.1/ENST00000655977.1, intron 3 of 3)	ENST00000528666.1	CA8	carbonic anhydrase 8	767	ENSG00000178538
chr9	126513813	126514481	669	5.37	4.11	6.04	-1.93	0.00122	0.0497	Distal Intergenic	Distal Intergenic	ENST00000485886.1	MVB12B	multivesicular body subunit 12B	89853	ENSG00000196814
chr2	120566020	120567910	1891	8.82	8.43	9.12	-0.7	0.00122	0.0498	Distal Intergenic	Distal Intergenic	ENST00000622953.1	LINC01101	long intergenic non-protein coding RNA 1101	84931	ENSG00000280409
chr8	65367434	65368008	575	4.62	3.13	5.34	-2.21	0.00122	0.0498	Distal Intergenic	Distal Intergenic	ENST00000650029.1	LINC00251	long intergenic non-protein coding RNA 251	552859	ENSG00000280725
chr5	3161802	3162440	639	4.17	2.27	4.96	-2.69	0.00123	0.0498	Distal Intergenic	Distal Intergenic	ENST00000505396.2	LINC01377	long intergenic non-protein coding RNA 1377	102467074	ENSG00000249808
chr5	160526738	160527671	934	7.3	6.68	7.73	-1.05	0.00123	0.0498	Distal Intergenic	Distal Intergenic	ENST00000385201.1	MIR146A	microRNA 146a	406938	ENSG00000283733
chr8	26764111	26764416	306	7.24	6.64	7.67	-1.03	0.00123	0.0498	Intron	Intron (ENST00000380586.5/148, intron 2 of 2)	ENST00000518621.1	ADRA1A	adrenoceptor alpha 1A	148	ENSG00000120907
chr12	63684490	63687336	2847	7.09	6.46	7.53	-1.08	0.00123	0.05	Exon	Exon (ENST00000541353.2/ENST00000541353.2, exon 3 of 3)	ENST00000536494.5	DPY19L2	dpy-19 like 2	283417	ENSG00000177990
chr7	98540862	98541756	895	4.55	2.98	5.29	-2.31	0.00123	0.0501	Distal Intergenic	Distal Intergenic	ENST00000265634.4	NPTX2	neuronal pentraxin 2	4885	ENSG00000106236
chr11	4282312	4283217	906	6.35	5.47	6.9	-1.43	0.00124	0.0502	Distal Intergenic	Distal Intergenic	ENST00000624801.3	OR52B4	olfactory receptor family 52 subfamily B member 4 (gene/pseudogene)	143496	ENSG00000221996
chr11	79566267	79566901	635	4.5	2.92	5.24	-2.32	0.00124	0.0502	Distal Intergenic	Distal Intergenic	ENST00000278550.12	TENM4	teneurin transmembrane protein 4	26011	ENSG00000149256
chr10	133076173	133076569	397	5.04	3.7	5.73	-2.02	0.00124	0.0503	Intron	Intron (ENST00000607359.5/84435, intron 3 of 15)	ENST00000607359.5	ADGRA1	adhesion G protein-coupled receptor A1	84435	ENSG00000197177
chr2	27280025	27280851	827	6.46	5.56	7.02	-1.46	0.00124	0.0503	Promoter (1-2kb)	Promoter (1-2kb)	ENST00000380075.6	TRIM54	tripartite motif containing 54	57159	ENSG00000138100
chr9	110578709	110580674	1966	6.83	7.29	6.14	1.15	0.00124	0.0503	Promoter (<=1kb)	Promoter (<=1kb)	ENST00000374469.6	SVEP1	sushi, von Willebrand factor type A, EGF and pentraxin domain containing 1	79987	ENSG00000165124
chrX	76038895	76039902	1008	6.1	5.21	6.64	-1.43	0.00124	0.0503	Distal Intergenic	Distal Intergenic	ENST00000373357.3	PBDC1	polysaccharide biosynthesis domain containing 1	51260	ENSG00000102390
chrX	135595252	135596788	1537	8.64	8.2	8.97	-0.77	0.00125	0.0506	Distal Intergenic	Distal Intergenic	ENST00000481429.1	INTS6L	integrator complex subunit 6 like	203522	ENSG00000165359
chr5	169819576	169820389	814	6.2	5.31	6.74	-1.43	0.00125	0.0506	Intron	Intron (ENST00000520908.6/1794, intron 26 of 51)	ENST00000648250.1	DOCK2	dedicator of cytokinesis 2	1794	ENSG00000134516
chr7	57869368	57870980	1613	7.45	7.92	6.76	1.15	0.00125	0.0506	Distal Intergenic	Distal Intergenic	ENST00000420713.2	ZNF716	zinc finger protein 716	441234	ENSG00000182111
chr20	29478289	29479765	1477	6.27	6.79	5.43	1.36	0.00125	0.0506	Downstream (<1kb)	Downstream (<1kb)	ENST00000634469.1	FRG1EP	FSHD region gene 1 family member E, pseudogene	102723390
chr1	34377210	34379203	1994	8.28	7.85	8.61	-0.76	0.00125	0.0506	Distal Intergenic	Distal Intergenic	ENST00000488417.2	C1orf94	chromosome 1 open reading frame 94	84970	ENSG00000142698
chr8	24887256	24888929	1674	8.18	7.72	8.53	-0.81	0.00125	0.0506	Intron	Intron (ENST00000519689.1/101929294, intron 1 of 4)	ENST00000519689.1	LOC101929294	uncharacterized LOC101929294	101929294
chr3	72359824	72360349	526	5.65	4.68	6.22	-1.55	0.00126	0.0507	Distal Intergenic	Distal Intergenic	ENST00000626474.3	LINC00877	long intergenic non-protein coding RNA 877	285286	ENSG00000241163
chr17	79108584	79111026	2443	9.04	8.58	9.38	-0.8	0.00126	0.0507	Intron	Intron (ENST00000583458.5/146713, intron 4 of 13)	ENST00000648001.1	RBFOX3	RNA binding fox-1 homolog 3	146713	ENSG00000167281
chr20	23687743	23689193	1451	8.8	8.41	9.11	-0.69	0.00126	0.0507	Promoter (<=1kb)	Promoter (<=1kb)	ENST00000217423.3	CST4	cystatin S	1472	ENSG00000101441
chr14	25132620	25133091	472	9.09	8.66	9.42	-0.76	0.00126	0.0507	Intron	Intron (ENST00000665826.1/ENST00000665826.1, intron 3 of 4)	ENST00000323944.9	STXBP6	syntaxin binding protein 6	29091	ENSG00000168952
chr2	157934935	157935783	849	7.37	7.8	6.76	1.03	0.00126	0.051	Intron	Intron (ENST00000605860.5/151531, intron 1 of 9)	ENST00000605860.5	UPP2	uridine phosphorylase 2	151531	ENSG00000007001
chr12	108183287	108185996	2710	8.9	8.5	9.21	-0.71	0.00126	0.051	Intron	Intron (ENST00000547525.6/9671, intron 1 of 8)	ENST00000546811.1	WSCD2	WSC domain containing 2	9671	ENSG00000075035
chr2	130265393	130269225	3833	8.98	8.51	9.34	-0.82	0.00127	0.051	Distal Intergenic	Distal Intergenic	ENST00000312988.9	TUBA3E	tubulin alpha 3e	112714	ENSG00000152086
chr2	110299133	110299485	353	5.44	4.28	6.07	-1.79	0.00127	0.051	Distal Intergenic	Distal Intergenic	ENST00000581415.1	MIR4436B2	microRNA 4436b-2	100847033	ENSG00000263881
chr8	93613169	93614148	980	7.6	7.07	7.99	-0.91	0.00127	0.051	Intron	Intron (ENST00000501400.1/642924, intron 5 of 10)	ENST00000523475.5	FAM92A	family with sequence similarity 92 member A	137392	ENSG00000188343
chr14	21958822	21959627	806	5.36	4.27	5.97	-1.71	0.00127	0.051	Distal Intergenic	Distal Intergenic	ENST00000610316.2	OR4E1	olfactory receptor family 4 subfamily E member 1 (gene/pseudogene)	26687	ENSG00000276240
chr19	4575431	4575774	344	5.84	4.9	6.41	-1.51	0.00127	0.051	Distal Intergenic	Distal Intergenic	ENST00000586582.6	SEMA6B	semaphorin 6B	10501	ENSG00000167680
chr20	19240674	19241542	869	7.91	7.39	8.29	-0.9	0.00127	0.051	Intron	Intron (ENST00000328041.11/57419, intron 1 of 16)	ENST00000613834.1	SLC24A3	solute carrier family 24 member 3	57419	ENSG00000185052
chr1	17239585	17242099	2515	6.86	6.04	7.38	-1.34	0.00127	0.051	Exon	Exon (ENST00000375471.5/29943, exon 14 of 16)	ENST00000375486.9	PADI2	peptidyl arginine deiminase 2	11240	ENSG00000117115
chr1	78672704	78673119	416	3.37	0.28	4.28	-4	0.00127	0.0511	Distal Intergenic	Distal Intergenic	ENST00000446486.1	IFI44	interferon induced protein 44	10561	ENSG00000137965
chr1	163945296	163945566	271	4.07	1.9	4.9	-3.01	0.00127	0.0511	Distal Intergenic	Distal Intergenic	ENST00000531529.1	NUF2	NUF2 component of NDC80 kinetochore complex	83540	ENSG00000143228
chr2	16454164	16454848	685	5.69	4.73	6.27	-1.53	0.00127	0.0511	Distal Intergenic	Distal Intergenic	ENST00000469507.1	FAM49A	family with sequence similarity 49 member A	81553	ENSG00000197872
chr3	24644756	24646112	1357	6.37	5.61	6.87	-1.25	0.00127	0.0511	Intron	Intron (ENST00000630391.1/ENST00000630391.1, intron 4 of 4)	ENST00000455576.1	RARB	retinoic acid receptor beta	5915	ENSG00000077092
chr7	127417932	127418838	907	6.53	5.83	7	-1.17	0.00127	0.0511	Intron	Intron (ENST00000439506.1/168850, intron 1 of 3)	ENST00000439506.1	ZNF800	zinc finger protein 800	168850	ENSG00000048405
chr2	119146890	119147553	664	7.16	6.57	7.58	-1.01	0.00128	0.0512	Distal Intergenic	Distal Intergenic	ENST00000272520.4	C1QL2	complement C1q like 2	165257	ENSG00000144119
chrX	138969130	138972164	3035	7.53	7.95	6.94	1.02	0.00128	0.0512	Intron	Intron (ENST00000441825.8/2258, intron 2 of 6)	ENST00000455663.5	FGF13	fibroblast growth factor 13	2258	ENSG00000129682
chr11	719421	722670	3250	10.11	9.48	10.54	-1.06	0.00128	0.0512	Promoter (<=1kb)	Promoter (<=1kb)	ENST00000524474.5	EPS8L2	EPS8 like 2	64787	ENSG00000177106
chr9	87514102	87514418	317	4.86	3.3	5.59	-2.29	0.00128	0.0512	Intron	Intron (ENST00000358077.9/1612, intron 2 of 25)	ENST00000489291.5	DAPK1	death associated protein kinase 1	1612	ENSG00000196730
chr16	31361381	31362979	1599	6.24	5.32	6.79	-1.47	0.00128	0.0512	Promoter (1-2kb)	Promoter (1-2kb)	ENST00000571644.1	ITGAX	integrin subunit alpha X	3687	ENSG00000140678
chr19	49389967	49392109	2143	7.18	6.61	7.58	-0.97	0.00128	0.0512	Promoter (1-2kb)	Promoter (1-2kb)	ENST00000594043.5	CCDC155	coiled-coil domain containing 155	147872	ENSG00000161609
chr2	228808659	228809348	690	4.39	2.69	5.15	-2.46	0.00128	0.0512	Intron	Intron (ENST00000665053.1/101928765, intron 1 of 5)	ENST00000665053.1	LINC01807	long intergenic non-protein coding RNA 1807	101928765	ENSG00000232023
chr5	1708862	1710250	1389	5.98	5.09	6.52	-1.43	0.00128	0.0512	Promoter (<=1kb)	Promoter (<=1kb)	ENST00000578298.1	MIR4277	microRNA 4277	100422966	ENSG00000263746
chr20	37693708	37694083	376	7.47	6.77	7.94	-1.17	0.00128	0.0512	Promoter (<=1kb)	Promoter (<=1kb)	ENST00000405275.6	CTNNBL1	catenin beta like 1	56259	ENSG00000132792
chr9	16223183	16224266	1084	7.96	7.49	8.32	-0.83	0.00128	0.0512	Intron	Intron (ENST00000380685.5/100129385, intron 1 of 3)	ENST00000380683.6	C9orf92	chromosome 9 open reading frame 92	100129385	ENSG00000205549
chr8	95959927	95960164	238	5.71	4.75	6.28	-1.53	0.00128	0.0512	Distal Intergenic	Distal Intergenic	ENST00000523996.1	LOC100500773	serine and arginine rich splicing factor 3 pseudogene	100500773
chr2	17525440	17526760	1321	6.73	7.22	5.96	1.26	0.00128	0.0512	Distal Intergenic	Distal Intergenic	ENST00000399080.2	RAD51AP2	RAD51 associated protein 2	729475	ENSG00000214842
chr2	191845195	191847211	2017	8.43	7.99	8.76	-0.77	0.00129	0.0515	Promoter (<=1kb)	Promoter (<=1kb)	ENST00000304141.5	CAVIN2	caveolae associated protein 2	8436	ENSG00000168497
chr11	1166491	1169273	2783	8.39	7.83	8.8	-0.97	0.00129	0.0515	Exon	Exon (ENST00000621226.2/4586, exon 12 of 49)	ENST00000525715.5	MUC5B	mucin 5B, oligomeric mucus/gel-forming	727897	ENSG00000117983
chr10	11787672	11788409	738	6.43	5.67	6.92	-1.25	0.00129	0.0516	Distal Intergenic	Distal Intergenic	ENST00000474155.1	PROSER2	proline and serine rich 2	254427	ENSG00000148426
chr2	71730656	71731893	1238	6.53	5.8	7.01	-1.2	0.0013	0.0516	Distal Intergenic	Distal Intergenic	ENST00000468173.1	DYSF	dysferlin	8291	ENSG00000135636
chr17	52091451	52092757	1307	6.29	5.51	6.79	-1.28	0.0013	0.0516	Intron	Intron (ENST00000570565.5/56934, intron 1 of 8)	ENST00000571371.5	CA10	carbonic anhydrase 10	56934	ENSG00000154975
chr1	228050488	228051864	1377	7.51	6.99	7.89	-0.9	0.0013	0.0517	Exon	Exon (ENST00000284523.2/89780, exon 3 of 4)	ENST00000623471.1	LINC02809	long intergenic non-protein coding RNA 2809	100506571	ENSG00000276255
chr2	91474498	91477092	2595	9.62	9.98	9.13	0.85	0.0013	0.0517	Distal Intergenic	Distal Intergenic	ENST00000608018.5	LSP1P4	LSP1 pseudogene 4	654342
chr16	77637919	77641525	3607	8.26	8.64	7.75	0.9	0.0013	0.0519	Distal Intergenic	Distal Intergenic	ENST00000613075.4	NUDT7	nudix hydrolase 7	283927	ENSG00000140876
chr6	156493785	156494946	1162	7.09	6.49	7.51	-1.02	0.00131	0.0519	Intron	Intron (ENST00000449072.2/ENST00000449072.2, intron 5 of 5)	ENST00000390993.1	SNORD28B	small nucleolar RNA, C/D box 28B	109617011	ENSG00000212295
chr4	162163790	162165305	1516	8.06	7.55	8.44	-0.89	0.00131	0.0519	Promoter (<=1kb)	Promoter (<=1kb)	ENST00000306100.10	FSTL5	follistatin like 5	56884	ENSG00000168843
chr2	177130720	177131000	281	5.9	4.95	6.46	-1.51	0.00131	0.0519	Intron	Intron (ENST00000665720.1/ENST00000665720.1, intron 2 of 6)	ENST00000392524.6	HNRNPA3	heterogeneous nuclear ribonucleoprotein A3	220988	ENSG00000170144
chr17	38528308	38530947	2640	7.05	6.43	7.49	-1.05	0.00131	0.0519	3' UTR	3' UTR	ENST00000612893.1	MIR4734	microRNA 4734	100616203	ENSG00000275238
chr11	57543137	57543885	749	5.33	4.16	5.97	-1.82	0.00131	0.0519	Promoter (<=1kb)	Promoter (<=1kb)	ENST00000399154.3	SMTNL1	smoothelin like 1	219537	ENSG00000214872
chr1	29548724	29551517	2794	8.14	7.63	8.52	-0.89	0.00131	0.052	Distal Intergenic	Distal Intergenic	ENST00000417651.1	LINC01756	long intergenic non-protein coding RNA 1756	101928460	ENSG00000230523
chr2	131589017	131592215	3199	8.89	8.46	9.23	-0.77	0.00131	0.052	Promoter (<=1kb)	Promoter (<=1kb)	ENST00000397487.4	POTEKP	POTE ankyrin domain family member K, pseudogene	440915
chr10	130884625	130886333	1709	6	5.04	6.57	-1.53	0.00131	0.052	Distal Intergenic	Distal Intergenic	ENST00000578683.1	MIR378C	microRNA 378c	100422867	ENSG00000264803
chr7	151814079	151815554	1476	6.34	5.59	6.83	-1.24	0.00131	0.052	Promoter (<=1kb)	Promoter (<=1kb)	ENST00000651303.1	PRKAG2	protein kinase AMP-activated non-catalytic subunit gamma 2	51422	ENSG00000106617
chr16	65795379	65796260	882	7.25	6.7	7.65	-0.95	0.00131	0.0521	Distal Intergenic	Distal Intergenic	ENST00000663911.1	LINC00922	long intergenic non-protein coding RNA 922	283867	ENSG00000261742
chr6	70216690	70217358	669	6.52	5.6	7.08	-1.49	0.00132	0.0521	3' UTR	3' UTR	ENST00000486080.5	COL9A1	collagen type IX alpha 1 chain	1297	ENSG00000112280
chr11	65712957	65713673	717	4.61	2.97	5.36	-2.39	0.00132	0.0521	Promoter (<=1kb)	Promoter (<=1kb)	ENST00000534681.1	KAT5	lysine acetyltransferase 5	10524	ENSG00000172977
chr17	81526070	81529695	3626	10.74	10.11	11.18	-1.07	0.00132	0.0521	Promoter (<=1kb)	Promoter (<=1kb)	ENST00000417245.6	FSCN2	fascin actin-bundling protein 2, retinal	25794	ENSG00000186765
chr5	31680619	31680905	287	4.36	2.66	5.12	-2.46	0.00132	0.0522	Intron	Intron (ENST00000438447.2/23037, intron 1 of 24)	ENST00000502824.1	PDZD2	PDZ domain containing 2	23037	ENSG00000133401
chr10	42175730	42177040	1311	7.18	7.63	6.54	1.09	0.00132	0.0522	Distal Intergenic	Distal Intergenic	ENST00000423987.2	LOC441666	zinc finger protein 91 pseudogene	441666	ENSG00000215146
chr5	95273764	95274888	1125	8.37	7.96	8.69	-0.73	0.00132	0.0522	Intron	Intron (ENST00000515393.5/79772, intron 1 of 22)	ENST00000503301.5	MCTP1	multiple C2 and transmembrane domain containing 1	79772	ENSG00000175471
chr18	77760733	77761184	452	6.57	5.86	7.05	-1.19	0.00132	0.0522	Distal Intergenic	Distal Intergenic	ENST00000666771.1	LINC01029	long intergenic non-protein coding RNA 1029	101927715	ENSG00000265843
chr18	79780104	79780558	455	7.99	7.4	8.4	-1	0.00133	0.0523	Distal Intergenic	Distal Intergenic	ENST00000316249.3	KCNG2	potassium voltage-gated channel modifier subfamily G member 2	26251	ENSG00000178342
chr18	3993947	3994541	595	6.81	6.15	7.26	-1.11	0.00133	0.0523	Promoter (<=1kb)	Promoter (<=1kb)	ENST00000662868.1	DLGAP1-AS4	DLGAP1 antisense RNA 4	101410534
chr17	79409668	79411641	1974	9.14	8.73	9.46	-0.73	0.00133	0.0523	Intron	Intron (ENST00000583458.5/146713, intron 1 of 13)	ENST00000578887.1	RBFOX3	RNA binding fox-1 homolog 3	146713	ENSG00000167281
chr9	77056285	77058617	2333	8.11	8.48	7.6	0.88	0.00133	0.0523	Distal Intergenic	Distal Intergenic	ENST00000376708.1	FOXB2	forkhead box B2	442425	ENSG00000204612
chr6	170736453	170737818	1366	8.13	7.68	8.47	-0.79	0.00133	0.0523	Exon	Exon (ENST00000426839.2/ENST00000426839.2, exon 4 of 4)	ENST00000614056.4	PDCD2	programmed cell death 2	5134	ENSG00000071994
chr10	2970188	2970368	181	4	2	4.81	-2.81	0.00133	0.0523	Distal Intergenic	Distal Intergenic	ENST00000607886.5	PFKP	phosphofructokinase, platelet	5214	ENSG00000067057
chr4	34854361	34854900	540	5.95	5.06	6.49	-1.43	0.00133	0.0524	Distal Intergenic	Distal Intergenic	ENST00000658479.1	LINC02484	long intergenic non-protein coding RNA 2484	105374394
chr3	51190008	51191374	1367	6	5.14	6.54	-1.4	0.00133	0.0524	Intron	Intron (ENST00000266037.10/1795, intron 12 of 52)	ENST00000528157.7	MANF	mesencephalic astrocyte derived neurotrophic factor	7873	ENSG00000145050
chr7	31455750	31456428	679	5.15	3.91	5.8	-1.9	0.00133	0.0524	Distal Intergenic	Distal Intergenic	ENST00000615280.4	ITPRID1	ITPR interacting domain containing 1	223075	ENSG00000180347
chr8	66176990	66178935	1946	9.65	9.22	9.99	-0.77	0.00133	0.0524	Promoter (<=1kb)	Promoter (<=1kb)	ENST00000276571.5	CRH	corticotropin releasing hormone	1392	ENSG00000147571
chr1	1057830	1059883	2054	9.24	8.75	9.6	-0.85	0.00134	0.0526	Promoter (<=1kb)	Promoter (<=1kb)	ENST00000394517.7	LOC100288175	uncharacterized LOC100288175	100288175	ENSG00000217801
chr17	79022719	79025007	2289	6.83	6.2	7.27	-1.07	0.00134	0.0526	Promoter (<=1kb)	Promoter (<=1kb)	ENST00000578229.5	C1QTNF1	C1q and TNF related 1	114897	ENSG00000173918
chr9	26234258	26235144	887	4.41	2.7	5.17	-2.46	0.00134	0.0526	Distal Intergenic	Distal Intergenic	ENST00000612217.2	LOC100506422	putative deoxyuridine 5'-triphosphate nucleotidohydrolase-like protein FLJ16323	100506422	ENSG00000276759
chr1	209935143	209936385	1243	8.2	8.57	7.68	0.89	0.00134	0.0526	Promoter (1-2kb)	Promoter (1-2kb)	ENST00000367019.5	SYT14	synaptotagmin 14	255928	ENSG00000143469
chr16	74773515	74775014	1500	9.55	9.1	9.89	-0.79	0.00134	0.0526	Promoter (<=1kb)	Promoter (<=1kb)	ENST00000219368.8	FA2H	fatty acid 2-hydroxylase	79152	ENSG00000103089
chr7	55526235	55527092	858	4.86	3.47	5.55	-2.08	0.00134	0.0527	Promoter (<=1kb)	Promoter (<=1kb)	ENST00000428097.5	VOPP1	VOPP1 WW domain binding protein	81552	ENSG00000154978
chr15	101763319	101766311	2993	9.25	8.86	9.55	-0.69	0.00134	0.0527	Exon	Exon (ENST00000561463.1/ENST00000561463.1, exon 2 of 4)	ENST00000635726.1	LOC100128108	putative ubiquitin-conjugating enzyme E2Q2-like protein	100128108	ENSG00000259658
chr7	139126110	139126325	216	4.27	2.48	5.05	-2.57	0.00134	0.0527	Distal Intergenic	Distal Intergenic	ENST00000430935.5	TTC26	tetratricopeptide repeat domain 26	79989	ENSG00000105948
chr5	10193152	10194304	1153	5.27	4.13	5.9	-1.77	0.00134	0.0527	Distal Intergenic	Distal Intergenic	ENST00000504390.5	ATPSCKMT	ATP synthase c subunit lysine N-methyltransferase	134145	ENSG00000150756
chrX	1603639	1604056	418	6.75	6.07	7.21	-1.14	0.00135	0.0528	Distal Intergenic	Distal Intergenic	ENST00000381241.9	ASMT	acetylserotonin O-methyltransferase	438	ENSG00000196433
chr1	156704283	156706212	1930	6.84	6.07	7.34	-1.27	0.00135	0.0528	Promoter (<=1kb)	Promoter (<=1kb)	ENST00000368222.8	CRABP2	cellular retinoic acid binding protein 2	1382	ENSG00000143320
chr2	41691852	41692470	619	7.38	6.81	7.78	-0.96	0.00135	0.0528	Distal Intergenic	Distal Intergenic	ENST00000653206.1	LINC01913	long intergenic non-protein coding RNA 1913	388942	ENSG00000214691
chr16	1872046	1872862	817	5.78	4.84	6.35	-1.51	0.00135	0.0528	Promoter (<=1kb)	Promoter (<=1kb)	ENST00000397344.7	MEIOB	meiosis specific with OB-fold	254528	ENSG00000162039
chr8	133790031	133791012	982	5.99	5.14	6.52	-1.38	0.00135	0.0528	Intron	Intron (ENST00000517695.1/ENST00000517695.1, intron 1 of 2)	ENST00000517380.1	LOC101927798	uncharacterized LOC101927798	101927798	ENSG00000253165
chr7	158373854	158374172	319	7.63	7.07	8.03	-0.96	0.00135	0.0529	Intron	Intron (ENST00000389413.7/5799, intron 2 of 21)	ENST00000384905.1	MIR595	microRNA 595	693180	ENSG00000207637
chr7	103504494	103505482	989	8.12	7.66	8.46	-0.8	0.00135	0.0529	Exon	Exon (ENST00000422488.1/101927870, exon 3 of 4)	ENST00000473945.1	RELN	reelin	5649	ENSG00000189056
chr7	32415696	32417151	1456	9.2	8.78	9.52	-0.74	0.00135	0.0529	Intron	Intron (ENST00000672256.1/5137, intron 1 of 1)	ENST00000672256.1	PDE1C	phosphodiesterase 1C	5137	ENSG00000154678
chr9	84045187	84045966	780	6.28	5.44	6.82	-1.38	0.00135	0.0529	Distal Intergenic	Distal Intergenic	ENST00000658503.1	LOC101927575	uncharacterized LOC101927575	101927575	ENSG00000227463
chr10	68231155	68232092	938	7.04	6.4	7.48	-1.08	0.00135	0.0529	Promoter (<=1kb)	Promoter (<=1kb)	ENST00000373673.5	ATOH7	atonal bHLH transcription factor 7	220202	ENSG00000179774
chr8	97867937	97870306	2370	8.13	8.48	7.68	0.81	0.00136	0.0529	Promoter (<=1kb)	Promoter (<=1kb)	ENST00000521689.5	MATN2	matrilin 2	4147	ENSG00000132561
chr20	12965452	12965802	351	3.84	1.44	4.69	-3.26	0.00136	0.0529	Intron	Intron (ENST00000666864.1/100505515, intron 2 of 4)	ENST00000456265.1	LINC01722	long intergenic non-protein coding RNA 1722	101929486	ENSG00000233048
chr18	27211098	27211907	810	5.25	4.04	5.9	-1.85	0.00136	0.0529	Distal Intergenic	Distal Intergenic	ENST00000618847.5	CHST9	carbohydrate sulfotransferase 9	83539	ENSG00000154080
chr14	88935854	88936097	244	6.58	5.79	7.08	-1.29	0.00136	0.0529	Distal Intergenic	Distal Intergenic	ENST00000557580.2	TTC8	tetratricopeptide repeat domain 8	123016	ENSG00000165533
chr1	6161568	6163334	1767	8.44	7.98	8.78	-0.8	0.00136	0.0529	Intron	Intron (ENST00000262450.8/26038, intron 2 of 41)	ENST00000496404.1	CHD5	chromodomain helicase DNA binding protein 5	26038	ENSG00000116254
chr10	1538494	1539123	630	8.11	7.63	8.47	-0.85	0.00136	0.0529	Intron	Intron (ENST00000421697.2/642394, intron 1 of 1)	ENST00000381301.3	ADARB2-AS1	ADARB2 antisense RNA 1	642394	ENSG00000205696
chr7	157730638	157734337	3700	9.32	8.75	9.72	-0.96	0.00136	0.0529	Intron	Intron (ENST00000389413.7/5799, intron 11 of 21)	ENST00000648371.1	PTPRN2	protein tyrosine phosphatase receptor type N2	5799	ENSG00000155093
chr6	137487603	137489345	1743	8.97	8.38	9.38	-1	0.00136	0.0529	Downstream (2-3kb)	Downstream (2-3kb)	ENST00000367734.4	OLIG3	oligodendrocyte transcription factor 3	167826	ENSG00000177468
chr17	48329678	48331658	1981	8.48	8.84	8	0.83	0.00136	0.0529	Intron	Intron (ENST00000336915.11/8631, intron 4 of 12)	ENST00000581419.1	SKAP1	src kinase associated phosphoprotein 1	8631	ENSG00000141293
chr10	83489335	83489520	186	3.69	1.24	4.55	-3.31	0.00136	0.0529	Distal Intergenic	Distal Intergenic	ENST00000441776.2	LINC02650	long intergenic non-protein coding RNA 2650	105378397	ENSG00000233945
chr17	2017432	2019039	1608	8.27	7.74	8.66	-0.92	0.00136	0.0529	Promoter (<=1kb)	Promoter (<=1kb)	ENST00000572287.1	LOC105371485	uncharacterized LOC105371485	105371485	ENSG00000228133
chr1	57617067	57617301	235	3.35	0.24	4.26	-4.02	0.00136	0.0529	Intron	Intron (ENST00000485760.5/1600, intron 7 of 20)	ENST00000371230.1	DAB1	DAB adaptor protein 1	1600	ENSG00000173406
chr16	55379836	55380765	930	5.86	4.96	6.4	-1.44	0.00137	0.053	Distal Intergenic	Distal Intergenic	ENST00000570308.5	MMP2	matrix metallopeptidase 2	4313	ENSG00000087245
chr16	13234783	13235632	850	7.42	6.89	7.81	-0.92	0.00137	0.053	3' UTR	3' UTR	ENST00000566106.1	SHISA9	shisa family member 9	729993	ENSG00000237515
chr1	222336550	222338269	1720	6.36	5.61	6.85	-1.24	0.00137	0.053	Intron	Intron (ENST00000652067.1/ENST00000652067.1, intron 3 of 6)	ENST00000473144.5	HHIPL2	HHIP like 2	79802	ENSG00000143512
chr7	127536799	127537218	420	7.3	6.76	7.69	-0.93	0.00137	0.053	Distal Intergenic	Distal Intergenic	ENST00000321407.3	GCC1	GRIP and coiled-coil domain containing 1	79571	ENSG00000179562
chr10	28302507	28303366	860	10.01	9.53	10.36	-0.84	0.00137	0.053	Exon	Exon (ENST00000634334.1/ENST00000634334.1, exon 1 of 3)	ENST00000621498.1	MIR8086	microRNA 8086	102465880	ENSG00000275036
chr4	121397862	121398360	499	4.58	3.02	5.32	-2.3	0.00137	0.0531	Distal Intergenic	Distal Intergenic	ENST00000512235.1	QRFPR	pyroglutamylated RFamide peptide receptor	84109	ENSG00000186867
chr3	6392098	6392487	390	5.09	3.89	5.74	-1.86	0.00137	0.0531	Distal Intergenic	Distal Intergenic	ENST00000455623.1	GRM7-AS3	GRM7 antisense RNA 3	101927347	ENSG00000226258
chr10	4963302	4963960	659	6.13	5.15	6.71	-1.56	0.00137	0.0532	Promoter (<=1kb)	Promoter (<=1kb)	ENST00000380872.9	AKR1C1	aldo-keto reductase family 1 member C1	1645	ENSG00000187134
chr13	26557212	26558505	1294	9.23	8.73	9.59	-0.86	0.00137	0.0532	Promoter (<=1kb)	Promoter (<=1kb)	ENST00000335327.6	WASF3	WASP family member 3	10810	ENSG00000132970
chr16	56034758	56035414	657	4.74	3.3	5.45	-2.15	0.00138	0.0532	Intron	Intron (ENST00000663751.1/ENST00000663751.1, intron 1 of 2)	ENST00000665141.1	LOC283856	uncharacterized LOC283856	283856	ENSG00000246379
chr6	78646721	78647738	1018	7.56	7.02	7.95	-0.93	0.00138	0.0532	Distal Intergenic	Distal Intergenic	ENST00000369940.7	IRAK1BP1	interleukin 1 receptor associated kinase 1 binding protein 1	134728	ENSG00000146243
chr1	227463984	227466997	3014	9.18	8.8	9.49	-0.69	0.00138	0.0532	Distal Intergenic	Distal Intergenic	ENST00000608949.5	ZNF678	zinc finger protein 678	339500	ENSG00000181450
chr11	43575214	43575797	584	9.2	8.77	9.52	-0.75	0.00138	0.0532	Intron	Intron (ENST00000526615.6/ENST00000526615.6, intron 2 of 4)	ENST00000532864.6	HSD17B12	hydroxysteroid 17-beta dehydrogenase 12	51144	ENSG00000149084
chr14	78565687	78566963	1277	7.54	6.95	7.96	-1.01	0.00138	0.0533	Intron	Intron (ENST00000634499.1/9369, intron 4 of 19)	ENST00000335750.6	NRXN3	neurexin 3	9369	ENSG00000021645
chr16	62078084	62078510	427	5.12	3.92	5.76	-1.84	0.00138	0.0533	Distal Intergenic	Distal Intergenic	ENST00000584506.1	CDH8	cadherin 8	1006	ENSG00000150394
chr5	117996814	117997512	699	6.55	5.79	7.04	-1.25	0.00138	0.0533	Intron	Intron (ENST00000661774.1/102467224, intron 2 of 2)	ENST00000509669.1	LINC02147	long intergenic non-protein coding RNA 2147	102467224
chr8	12795915	12797383	1469	7.12	6.49	7.56	-1.08	0.00138	0.0534	Intron	Intron (ENST00000530150.1/101409254, intron 1 of 1)	ENST00000635775.1	LOC729732	uncharacterized LOC729732	729732	ENSG00000283674
chrX	128886376	128887815	1440	6.39	6.92	5.55	1.37	0.00138	0.0534	Intron	Intron (ENST00000660383.1/ENST00000660383.1, intron 5 of 10)	ENST00000478420.1	SMARCA1	SWI/SNF related, matrix associated, actin dependent regulator of chromatin, subfamily a, member 1	6594	ENSG00000102038
chr15	81271561	81272041	481	6.29	5.51	6.8	-1.29	0.00139	0.0534	Intron	Intron (ENST00000560241.5/3603, intron 5 of 12)	ENST00000560115.5	IL16	interleukin 16	3603	ENSG00000172349
chrX	80011536	80013048	1513	8.05	8.42	7.56	0.87	0.00139	0.0535	Distal Intergenic	Distal Intergenic	ENST00000399581.4	CHMP1B2P	charged multivesicular body protein 1B2, pseudogene	101060146	ENSG00000278530
chr22	38087808	38088372	565	5.05	3.81	5.71	-1.9	0.00139	0.0535	Promoter (<=1kb)	Promoter (<=1kb)	ENST00000428572.1	BAIAP2L2	BAR/IMD domain containing adaptor protein 2 like 2	80115	ENSG00000128298
chr11	26331797	26333707	1911	9.58	9.16	9.91	-0.74	0.00139	0.0536	Promoter (<=1kb)	Promoter (<=1kb)	ENST00000531646.1	ANO3	anoctamin 3	63982	ENSG00000134343
chr7	158341655	158342598	944	6.12	5.31	6.64	-1.33	0.00139	0.0536	Intron	Intron (ENST00000389413.7/5799, intron 2 of 21)	ENST00000404321.3	PTPRN2	protein tyrosine phosphatase receptor type N2	5799	ENSG00000155093
chr14	74954401	74957167	2767	7.92	7.45	8.27	-0.82	0.00139	0.0536	Promoter (<=1kb)	Promoter (<=1kb)	ENST00000555567.6	PGF	placental growth factor	5228	ENSG00000119630
chr12	105594592	105595962	1371	5.54	4.53	6.12	-1.6	0.00139	0.0536	Distal Intergenic	Distal Intergenic	ENST00000548557.1	CASC18	cancer susceptibility 18	101929110	ENSG00000257859
chr10	132502714	132503198	485	3.41	0.24	4.33	-4.09	0.00139	0.0536	Distal Intergenic	Distal Intergenic	ENST00000455414.2	LOC107984282	uncharacterized LOC107984282	107984282
chr4	1109417	1109936	520	5.5	4.39	6.12	-1.74	0.00139	0.0536	Intron	Intron (ENST00000506730.5/285498, intron 1 of 9)	ENST00000508428.5	RNF212	ring finger protein 212	285498	ENSG00000178222
chr20	32071329	32071793	465	5.59	4.57	6.18	-1.61	0.00139	0.0536	5' UTR	5' UTR	ENST00000639405.1	HCK	HCK proto-oncogene, Src family tyrosine kinase	3055	ENSG00000101336
chrX	1049019	1050317	1299	7.27	6.68	7.68	-1	0.0014	0.0536	Distal Intergenic	Distal Intergenic	ENST00000381567.8	CRLF2	cytokine receptor like factor 2	64109	ENSG00000205755
chr1	35707253	35708856	1604	6.5	5.67	7.02	-1.35	0.0014	0.0538	Distal Intergenic	Distal Intergenic	ENST00000503824.1	C1orf216	chromosome 1 open reading frame 216	127703	ENSG00000142686
chr2	158310449	158311371	923	6.21	5.33	6.74	-1.41	0.0014	0.0538	Intron	Intron (ENST00000283233.10/130940, intron 8 of 13)	ENST00000409187.5	CCDC148	coiled-coil domain containing 148	130940	ENSG00000153237
chr7	36985378	36986280	903	7.73	8.17	7.09	1.08	0.0014	0.0538	Promoter (<=1kb)	Promoter (<=1kb)	ENST00000487843.1	ELMO1	engulfment and cell motility 1	9844	ENSG00000155849
chr3	72368390	72368815	426	4.21	2.37	4.99	-2.62	0.00141	0.0539	Distal Intergenic	Distal Intergenic	ENST00000626474.3	LINC00877	long intergenic non-protein coding RNA 877	285286	ENSG00000241163
chr11	79478805	79479204	400	4.56	2.89	5.31	-2.42	0.00141	0.0541	Distal Intergenic	Distal Intergenic	ENST00000278550.12	TENM4	teneurin transmembrane protein 4	26011	ENSG00000149256
chr1	29513420	29513620	201	6.79	6.14	7.24	-1.1	0.00141	0.0541	Distal Intergenic	Distal Intergenic	ENST00000417651.1	LINC01756	long intergenic non-protein coding RNA 1756	101928460	ENSG00000230523
chr15	98643277	98644668	1392	9.26	9.56	8.87	0.68	0.00141	0.0541	Distal Intergenic	Distal Intergenic	ENST00000649865.1	IGF1R	insulin like growth factor 1 receptor	3480	ENSG00000140443
chr6	145170776	145171141	366	3.8	1.46	4.65	-3.19	0.00142	0.0542	Distal Intergenic	Distal Intergenic	ENST00000460618.1	UTRN	utrophin	7402	ENSG00000152818
chr3	7722470	7723484	1015	6.15	5.29	6.68	-1.39	0.00142	0.0542	Intron	Intron (ENST00000357716.9/2917, intron 9 of 9)	ENST00000427273.1	GRM7-AS1	GRM7 antisense RNA 1	100873937	ENSG00000236202
chr4	52712080	52712419	340	5.72	4.53	6.37	-1.84	0.00142	0.0543	Promoter (<=1kb)	Promoter (<=1kb)	ENST00000411630.6	DANCR	differentiation antagonizing non-protein coding RNA	57291	ENSG00000226950
chr9	84954195	84955526	1332	7.09	7.52	6.46	1.07	0.00142	0.0543	Exon	Exon (ENST00000376213.5/4915, exon 18 of 20)	ENST00000323115.9	NTRK2	neurotrophic receptor tyrosine kinase 2	4915	ENSG00000148053
chr10	43839937	43840301	365	5.2	3.93	5.86	-1.93	0.00142	0.0543	Intron	Intron (ENST00000659335.1/100506835, intron 2 of 4)	ENST00000666387.1	LINC00840	long intergenic non-protein coding RNA 840	100506835	ENSG00000226808
chr6	41166799	41168121	1323	8.54	8.13	8.85	-0.72	0.00142	0.0543	Distal Intergenic	Distal Intergenic	ENST00000338469.3	TREM2	triggering receptor expressed on myeloid cells 2	54209	ENSG00000095970
chrX	53305845	53307113	1269	7.1	6.49	7.53	-1.04	0.00143	0.0544	Intron	Intron (ENST00000640694.1/23096, intron 1 of 13)	ENST00000639485.1	IQSEC2	IQ motif and Sec7 domain ArfGEF 2	23096	ENSG00000124313
chr12	26101458	26102037	580	3.7	4.57	1.23	3.34	0.00143	0.0544	Distal Intergenic	Distal Intergenic	ENST00000538142.5	SSPN	sarcospan	8082	ENSG00000123096
chr10	111472490	111474213	1724	7	6.42	7.42	-1	0.00143	0.0544	Distal Intergenic	Distal Intergenic	ENST00000280155.4	ADRA2A	adrenoceptor alpha 2A	150	ENSG00000150594
chr10	88243884	88245332	1449	7.23	6.68	7.63	-0.94	0.00143	0.0544	Distal Intergenic	Distal Intergenic	ENST00000437752.2	RNLS	renalase, FAD dependent amine oxidase	55328	ENSG00000184719
chr14	70064917	70065098	182	5.68	4.74	6.25	-1.51	0.00143	0.0544	Intron	Intron (ENST00000356921.6/6547, intron 2 of 6)	ENST00000533899.1	SLC8A3	solute carrier family 8 member A3	6547	ENSG00000100678
chr14	89040447	89041113	667	7.4	6.78	7.83	-1.04	0.00143	0.0545	Distal Intergenic	Distal Intergenic	ENST00000557572.1	FOXN3	forkhead box N3	1112	ENSG00000053254
chr11	104422411	104422879	469	4.47	2.72	5.24	-2.53	0.00143	0.0545	Distal Intergenic	Distal Intergenic	ENST00000662800.1	LINC02552	long intergenic non-protein coding RNA 2552	102723895	ENSG00000256422
chr9	90304030	90305031	1002	5.89	4.94	6.46	-1.52	0.00143	0.0545	Intron	Intron (ENST00000659218.1/101927873, intron 2 of 2)	ENST00000659218.1	LINC01508	long intergenic non-protein coding RNA 1508	101927873	ENSG00000231107
chr11	63087170	63088293	1124	6	5.14	6.53	-1.4	0.00143	0.0545	Intron	Intron (ENST00000417740.5/283238, intron 6 of 9)	ENST00000525620.1	SLC22A10	solute carrier family 22 member 10	387775	ENSG00000184999
chr1	204973107	204974611	1505	6.76	6.05	7.23	-1.18	0.00143	0.0545	3' UTR	3' UTR	ENST00000471392.1	NFASC	neurofascin	23114	ENSG00000163531
chr6	82283525	82284627	1103	7.74	7.24	8.11	-0.87	0.00143	0.0545	Distal Intergenic	Distal Intergenic	ENST00000663543.1	LINC02542	long intergenic non-protein coding RNA 2542	102724168
chr9	38551228	38551757	530	4.8	3.44	5.49	-2.05	0.00143	0.0545	Intron	Intron (ENST00000637322.1/100289137, intron 1 of 5)	ENST00000625242.1	FAM95C	family with sequence similarity 95 member C	100289137	ENSG00000283486
chr12	132210301	132210681	381	8.1	7.49	8.52	-1.03	0.00144	0.0545	Intron	Intron (ENST00000328957.13/50614, intron 6 of 10)	ENST00000538356.1	GALNT9	polypeptide N-acetylgalactosaminyltransferase 9	50614	ENSG00000182870
chr2	231900556	231901167	612	5.57	4.55	6.16	-1.61	0.00144	0.0545	Distal Intergenic	Distal Intergenic	ENST00000410314.1	MIR1471	microRNA 1471	100302126	ENSG00000222246
chr12	108295096	108296177	1082	7.64	7.12	8.02	-0.9	0.00144	0.0545	Intron	Intron (ENST00000412676.5/1240, intron 1 of 2)	ENST00000549466.1	CMKLR1	chemerin chemokine-like receptor 1	1240	ENSG00000174600
chr16	75856261	75856829	569	6.34	5.56	6.84	-1.28	0.00144	0.0545	Intron	Intron (ENST00000657535.1/ENST00000657535.1, intron 1 of 2)	ENST00000640559.2	CPHXL	cytoplasmic polyadenylated homeobox like	105371346	ENSG00000283755
chr4	1488567	1490269	1703	9.36	8.78	9.77	-0.99	0.00144	0.0545	Distal Intergenic	Distal Intergenic	ENST00000422806.1	NKX1-1	NK1 homeobox 1	54729	ENSG00000235608
chr1	48063411	48065075	1665	7.32	6.76	7.72	-0.96	0.00144	0.0545	Intron	Intron (ENST00000635446.1/ENST00000635446.1, intron 4 of 5)	ENST00000604015.1	SKINT1L	Skint1 like (pseudogene)	391037
chr10	75343329	75344250	922	6.86	6.2	7.32	-1.12	0.00144	0.0545	Promoter (1-2kb)	Promoter (1-2kb)	ENST00000661449.1	ZNF503-AS1	ZNF503 antisense RNA 1	253264	ENSG00000226051
chr8	120237866	120239050	1185	7.77	7.29	8.13	-0.84	0.00144	0.0546	Intron	Intron (ENST00000297848.8/7373, intron 19 of 47)	ENST00000247781.4	COL14A1	collagen type XIV alpha 1 chain	7373	ENSG00000187955
chr1	166422593	166423225	633	3.76	1.49	4.6	-3.1	0.00144	0.0546	Intron	Intron (ENST00000448643.1/ENST00000448643.1, intron 2 of 2)	ENST00000662326.1	LINC01675	long intergenic non-protein coding RNA 1675	105371590
chr1	114137471	114138135	665	7.02	6.43	7.44	-1.01	0.00145	0.0547	3' UTR	3' UTR	ENST00000607941.5	SYT6	synaptotagmin 6	148281	ENSG00000134207
chr15	80332134	80332758	625	4.76	3.38	5.45	-2.07	0.00145	0.0547	Intron	Intron (ENST00000558913.5/283688, intron 1 of 2)	ENST00000561432.1	LINC00927	long intergenic non-protein coding RNA 927	283688	ENSG00000259361
chr8	68091656	68092194	539	4.65	5.38	3.1	2.27	0.00145	0.0547	Intron	Intron (ENST00000288368.5/80243, intron 20 of 39)	ENST00000522247.5	PREX2	phosphatidylinositol-3,4,5-trisphosphate dependent Rac exchange factor 2	80243	ENSG00000046889
chr18	45671646	45671824	179	4.06	2.13	4.85	-2.72	0.00145	0.0547	Intron	Intron (ENST00000586448.5/8170, intron 17 of 20)	ENST00000644925.1	SLC14A1	solute carrier family 14 member 1 (Kidd blood group)	6563	ENSG00000141469
chr9	92140423	92142574	2152	8.81	8.35	9.16	-0.8	0.00145	0.0547	Promoter (<=1kb)	Promoter (<=1kb)	ENST00000367276.8	LINC00475	long intergenic non-protein coding RNA 475	158314
chr14	94787272	94787873	602	4.61	3.12	5.33	-2.21	0.00145	0.0548	Distal Intergenic	Distal Intergenic	ENST00000238558.4	GSC	goosecoid homeobox	145258	ENSG00000133937
chr3	123986465	123987316	852	7.65	7.14	8.03	-0.89	0.00145	0.0548	Intron	Intron (ENST00000184183.8/54763, intron 1 of 6)	ENST00000184183.8	ROPN1	rhophilin associated tail protein 1	54763	ENSG00000065371
chr12	70012903	70013780	878	6.07	5.24	6.59	-1.36	0.00145	0.0548	Intron	Intron (ENST00000549419.6/101928062, intron 2 of 2)	ENST00000299350.5	MYRFL	myelin regulatory factor like	196446	ENSG00000166268
chr4	181482307	181483001	695	5.85	6.41	4.93	1.48	0.00145	0.0548	Distal Intergenic	Distal Intergenic	ENST00000668509.1	LINC02500	long intergenic non-protein coding RNA 2500	101928679
chr8	65246409	65246868	460	5.5	4.42	6.11	-1.69	0.00145	0.0549	Distal Intergenic	Distal Intergenic	ENST00000650029.1	LINC00251	long intergenic non-protein coding RNA 251	552859	ENSG00000280725
chrX	71956943	71957466	524	6.15	5.32	6.67	-1.34	0.00146	0.0549	Intron	Intron (ENST00000633930.1/340527, intron 1 of 7)	ENST00000633930.1	NHSL2	NHS like 2	340527	ENSG00000204131
chr1	5130603	5131146	544	5.94	5.09	6.47	-1.39	0.00146	0.0549	Distal Intergenic	Distal Intergenic	ENST00000466761.1	AJAP1	adherens junctions associated protein 1	55966	ENSG00000196581
chr11	17040601	17042529	1929	6.17	6.78	5.1	1.68	0.00146	0.0549	Intron	Intron (ENST00000530490.2/ENST00000530490.2, intron 1 of 1)	ENST00000526721.2	OR7E14P	olfactory receptor family 7 subfamily E member 14 pseudogene	10819	ENSG00000184669
chr12	48863931	48865937	2007	8.02	8.39	7.53	0.86	0.00146	0.0549	Promoter (<=1kb)	Promoter (<=1kb)	ENST00000309739.6	RND1	Rho family GTPase 1	27289	ENSG00000172602
chr5	133787756	133788529	774	5.68	4.58	6.3	-1.71	0.00146	0.0549	Distal Intergenic	Distal Intergenic	ENST00000513561.1	WSPAR	WNT signaling pathway activating non-coding RNA	105664404	ENSG00000249073
chr11	32384346	32385167	822	6.38	5.64	6.86	-1.21	0.00146	0.0549	Downstream (2-3kb)	Downstream (2-3kb)	ENST00000650986.1	WT1	WT1 transcription factor	7490	ENSG00000184937
chr17	1279028	1280890	1863	6.82	6	7.34	-1.34	0.00146	0.0549	5' UTR	5' UTR	ENST00000391429.1	BHLHA9	basic helix-loop-helix family member a9	727857	ENSG00000205899
chr7	53385072	53385757	686	5.03	3.75	5.7	-1.96	0.00146	0.0549	Distal Intergenic	Distal Intergenic	ENST00000651244.1	LINC01446	long intergenic non-protein coding RNA 1446	401337	ENSG00000205628
chr7	151762696	151764143	1448	5.96	5.11	6.5	-1.39	0.00146	0.0549	Intron	Intron (ENST00000287878.9/51422, intron 3 of 15)	ENST00000652136.1	PRKAG2	protein kinase AMP-activated non-catalytic subunit gamma 2	51422	ENSG00000106617
chrX	113801599	113802796	1198	7.4	7.83	6.8	1.03	0.00146	0.0549	Intron	Intron (ENST00000468762.3/105463123, intron 3 of 4)	ENST00000468762.3	XACT	X active specific transcript	105463123
chrX	49828982	49830060	1079	8.94	8.52	9.26	-0.73	0.00146	0.0549	Promoter (<=1kb)	Promoter (<=1kb)	ENST00000376141.5	PAGE4	PAGE family member 4	9506	ENSG00000101951
chr16	2019542	2020679	1138	5.47	4.29	6.11	-1.82	0.00147	0.0551	Promoter (<=1kb)	Promoter (<=1kb)	ENST00000566435.3	NPW	neuropeptide W	283869	ENSG00000183971
chr18	79560471	79560850	380	7.84	7.29	8.24	-0.95	0.00147	0.0551	Distal Intergenic	Distal Intergenic	ENST00000586695.1	NFATC1	nuclear factor of activated T cells 1	4772	ENSG00000131196
chr19	4772657	4774625	1969	8.78	8.36	9.1	-0.74	0.00147	0.0551	Promoter (1-2kb)	Promoter (1-2kb)	ENST00000384898.1	MIR7-3	microRNA 7-3	407045	ENSG00000207630
chr5	10649379	10650211	833	5.55	4.5	6.15	-1.65	0.00147	0.0552	3' UTR	3' UTR	ENST00000504806.5	ANKRD33B	ankyrin repeat domain 33B	651746	ENSG00000164236
chr19	674834	678084	3251	9.17	8.62	9.56	-0.95	0.00147	0.0553	Promoter (<=1kb)	Promoter (<=1kb)	ENST00000166139.9	FSTL3	follistatin like 3	10272	ENSG00000070404
chr16	80204662	80205300	639	4.39	2.77	5.14	-2.37	0.00148	0.0553	Intron	Intron (ENST00000668341.1/102724084, intron 2 of 5)	ENST00000562982.5	DYNLRB2	dynein light chain roadblock-type 2	83657	ENSG00000168589
chr6	39553931	39555592	1662	8.4	7.86	8.79	-0.94	0.00148	0.0553	Exon	Exon (ENST00000422443.2/ENST00000422443.2, exon 1 of 1)	ENST00000441975.2	KIF6	kinesin family member 6	221458	ENSG00000164627
chr3	14819141	14820013	873	8.34	7.72	8.77	-1.05	0.00148	0.0553	Promoter (<=1kb)	Promoter (<=1kb)	ENST00000285046.10	FGD5	FYVE, RhoGEF and PH domain containing 5	152273	ENSG00000154783
chr8	3953634	3955178	1545	8.2	7.73	8.56	-0.83	0.00148	0.0554	Intron	Intron (ENST00000537824.2/64478, intron 2 of 67)	ENST00000537824.2	CSMD1	CUB and Sushi multiple domains 1	64478	ENSG00000183117
chrX	49848266	49848791	526	4.95	5.63	3.62	2	0.00148	0.0554	Distal Intergenic	Distal Intergenic	ENST00000474146.1	PAGE4	PAGE family member 4	9506	ENSG00000101951
chr2	85738134	85739284	1151	6.73	6.06	7.19	-1.13	0.00148	0.0554	Distal Intergenic	Distal Intergenic	ENST00000469442.5	ATOH8	atonal bHLH transcription factor 8	84913	ENSG00000168874
chrX	43637096	43637314	219	4.99	5.67	3.66	2.01	0.00148	0.0555	Distal Intergenic	Distal Intergenic	ENST00000542639.5	MAOA	monoamine oxidase A	4128	ENSG00000189221
chr20	46014106	46014353	248	7.14	6.49	7.58	-1.09	0.00148	0.0555	Exon	Exon (ENST00000372330.3/4318, exon 11 of 13)	ENST00000372330.3	MMP9	matrix metallopeptidase 9	4318	ENSG00000100985
chr17	50345036	50346072	1037	5.1	3.9	5.75	-1.86	0.00149	0.0555	Promoter (<=1kb)	Promoter (<=1kb)	ENST00000017003.7	XYLT2	xylosyltransferase 2	64132	ENSG00000015532
chr5	180100996	180102632	1637	6.65	5.95	7.11	-1.16	0.00149	0.0555	3' UTR	3' UTR	ENST00000519456.1	RASGEF1C	RasGEF domain family member 1C	255426	ENSG00000146090
chr14	59015724	59016068	345	5.07	3.81	5.73	-1.91	0.00149	0.0555	Intron	Intron (ENST00000648996.1/102723742, intron 13 of 13)	ENST00000656663.1	LINC01500	long intergenic non-protein coding RNA 1500	102723742	ENSG00000258583
chr5	35354912	35355451	540	4.51	2.94	5.24	-2.3	0.00149	0.0555	Distal Intergenic	Distal Intergenic	ENST00000618457.5	PRLR	prolactin receptor	5618	ENSG00000113494
chr2	119123237	119125502	2266	9.41	8.97	9.74	-0.76	0.00149	0.0555	Distal Intergenic	Distal Intergenic	ENST00000272520.4	C1QL2	complement C1q like 2	165257	ENSG00000144119
chr8	60330205	60330806	602	5.54	4.54	6.13	-1.59	0.00149	0.0555	Intron	Intron (ENST00000530725.6/ENST00000530725.6, intron 4 of 9)	ENST00000317995.5	CA8	carbonic anhydrase 8	767	ENSG00000178538
chr6	13089142	13090197	1056	5.33	4.14	5.97	-1.83	0.00149	0.0556	Intron	Intron (ENST00000332995.11/221692, intron 5 of 14)	ENST00000434977.1	PHACTR1	phosphatase and actin regulator 1	221692	ENSG00000112137
chr7	75156343	75157601	1259	6.66	5.78	7.2	-1.42	0.00149	0.0556	Exon	Exon (ENST00000438382.2/654817, exon 10 of 11)	ENST00000438382.2	NCF1C	neutrophil cytosolic factor 1C pseudogene	654817	ENSG00000165178
chr9	85213897	85214486	590	4.68	3.17	5.39	-2.22	0.00149	0.0556	Distal Intergenic	Distal Intergenic	ENST00000489265.1	AGTPBP1	ATP/GTP binding protein 1	23287	ENSG00000135049
chr20	19517753	19519175	1423	7.96	7.44	8.34	-0.9	0.00149	0.0556	Intron	Intron (ENST00000328041.11/57419, intron 3 of 16)	ENST00000319682.2	LOC100130264	uncharacterized LOC100130264	100130264	ENSG00000179447
chr5	59946224	59946863	640	5.17	5.82	3.95	1.87	0.0015	0.0557	Intron	Intron (ENST00000502484.6/5144, intron 3 of 16)	ENST00000514231.1	PDE4D	phosphodiesterase 4D	5144	ENSG00000113448
chr17	74670479	74671724	1246	9.22	8.77	9.56	-0.79	0.0015	0.0557	Promoter (<=1kb)	Promoter (<=1kb)	ENST00000340415.7	RAB37	RAB37, member RAS oncogene family	326624	ENSG00000172794
chr22	49582948	49583608	661	7.09	6.49	7.51	-1.02	0.0015	0.0557	Intron	Intron (ENST00000414287.5/348645, intron 1 of 4)	ENST00000581025.1	MIR3667	microRNA 3667	100500882	ENSG00000264139
chr17	36653573	36654543	971	5.74	4.79	6.31	-1.52	0.0015	0.0557	Distal Intergenic	Distal Intergenic	ENST00000610350.3	TBC1D3G	TBC1 domain family member 3G	101060321	ENSG00000260287
chr11	78714349	78715290	942	5.86	4.92	6.42	-1.49	0.0015	0.0558	Intron	Intron (ENST00000278550.12/26011, intron 25 of 33)	ENST00000530738.1	TENM4	teneurin transmembrane protein 4	26011	ENSG00000149256
chr6	144129599	144129901	303	4.34	2.66	5.09	-2.43	0.00151	0.0559	Distal Intergenic	Distal Intergenic	ENST00000367568.5	STX11	syntaxin 11	8676	ENSG00000135604
chr8	63930598	63931024	427	3.84	1.53	4.69	-3.16	0.00151	0.056	Intron	Intron (ENST00000523191.5/102724623, intron 4 of 5)	ENST00000519550.1	LINC01289	long intergenic non-protein coding RNA 1289	286184	ENSG00000253734
chr16	79310382	79312621	2240	7.93	7.47	8.28	-0.82	0.00151	0.0562	Distal Intergenic	Distal Intergenic	ENST00000566103.1	WWOX	WW domain containing oxidoreductase	51741	ENSG00000186153
chr6	109978000	109980394	2395	10.64	10.06	11.06	-1	0.00151	0.0562	Promoter (<=1kb)	Promoter (<=1kb)	ENST00000414000.3	GPR6	G protein-coupled receptor 6	2830	ENSG00000146360
chr1	115210425	115211396	972	5.53	4.53	6.11	-1.59	0.00152	0.0562	Distal Intergenic	Distal Intergenic	ENST00000425449.1	NGF-AS1	NGF antisense RNA 1	112840934	ENSG00000228035
chr12	130981834	130982890	1057	6.61	5.93	7.07	-1.14	0.00152	0.0562	Exon	Exon (ENST00000541143.5/283383, exon 4 of 5)	ENST00000537600.2	ADGRD1	adhesion G protein-coupled receptor D1	283383	ENSG00000111452
chr10	130676905	130678910	2006	7.58	7.97	7.06	0.91	0.00152	0.0562	Distal Intergenic	Distal Intergenic	ENST00000578683.1	MIR378C	microRNA 378c	100422867	ENSG00000264803
chr2	206426404	206426919	516	4.77	3.37	5.47	-2.1	0.00152	0.0563	Distal Intergenic	Distal Intergenic	ENST00000264377.8	ADAM23	ADAM metallopeptidase domain 23	8745	ENSG00000114948
chr4	81592949	81593731	783	5.6	4.43	6.24	-1.82	0.00152	0.0563	Intron	Intron (ENST00000638048.1/153020, intron 4 of 16)	ENST00000507538.1	RASGEF1B	RasGEF domain family member 1B	153020	ENSG00000138670
chr1	20551420	20554777	3358	9.51	8.97	9.9	-0.93	0.00152	0.0563	Promoter (<=1kb)	Promoter (<=1kb)	ENST00000332947.6	FAM43B	family with sequence similarity 43 member B	163933	ENSG00000183114
chr2	974173	974489	317	5.31	4.18	5.93	-1.75	0.00152	0.0564	Intron	Intron (ENST00000308624.10/54221, intron 1 of 16)	ENST00000456949.2	SNTG2-AS1	SNTG2 antisense RNA 1	101060391
chr7	144309757	144310021	265	5.43	4.39	6.03	-1.65	0.00153	0.0564	Intron	Intron (ENST00000476560.1/101928605, intron 1 of 2)	ENST00000461471.1	OR2A9P	olfactory receptor family 2 subfamily A member 9 pseudogene	441295
chr5	52988896	52990003	1108	6.41	5.54	6.95	-1.41	0.00153	0.0564	Promoter (<=1kb)	Promoter (<=1kb)	ENST00000503810.6	ITGA2	integrin subunit alpha 2	3673	ENSG00000164171
chr3	187324762	187325671	910	6.34	5.6	6.82	-1.22	0.00153	0.0564	Distal Intergenic	Distal Intergenic	ENST00000337774.9	MASP1	mannan binding lectin serine peptidase 1	5648	ENSG00000127241
chr20	24102418	24102651	234	6.3	5.55	6.8	-1.25	0.00153	0.0564	Intron	Intron (ENST00000669143.1/400839, intron 2 of 4)	ENST00000664459.1	LINC01721	long intergenic non-protein coding RNA 1721	400839	ENSG00000230133
chr14	93823462	93825387	1926	8.64	8.18	8.99	-0.81	0.00153	0.0564	Distal Intergenic	Distal Intergenic	ENST00000584693.1	MIR4506	microRNA 4506	100616140	ENSG00000265768
chr6	46858364	46858748	385	5.95	5.05	6.51	-1.46	0.00153	0.0564	Exon	Exon (ENST00000283296.12/221395, exon 17 of 21)	ENST00000498632.1	ADGRF5	adhesion G protein-coupled receptor F5	221395	ENSG00000069122
chr12	78454450	78454744	295	4.49	2.91	5.22	-2.32	0.00153	0.0564	Intron	Intron (ENST00000552230.5/ENST00000552230.5, intron 1 of 2)	ENST00000548512.1	LINC02424	long intergenic non-protein coding RNA 2424	105369860	ENSG00000258220
chr19	28199467	28199855	389	5.26	4.14	5.89	-1.75	0.00153	0.0564	Distal Intergenic	Distal Intergenic	ENST00000590507.1	LOC101927151	uncharacterized LOC101927151	101927151	ENSG00000267575
chr1	46917426	46918065	640	5.49	4.46	6.08	-1.62	0.00153	0.0564	Distal Intergenic	Distal Intergenic	ENST00000496519.1	CYP4A11	cytochrome P450 family 4 subfamily A member 11	1579	ENSG00000187048
chr16	6729319	6730279	961	5.3	5.95	4.08	1.88	0.00153	0.0564	Intron	Intron (ENST00000569895.3/54715, intron 6 of 6)	ENST00000547338.5	RBFOX1	RNA binding fox-1 homolog 1	54715	ENSG00000078328
chr18	78377454	78378186	733	6.02	5.17	6.55	-1.38	0.00153	0.0565	Distal Intergenic	Distal Intergenic	ENST00000661306.1	LINC01029	long intergenic non-protein coding RNA 1029	101927715	ENSG00000265843
chr13	76019225	76020142	918	8.19	7.77	8.52	-0.75	0.00153	0.0565	Distal Intergenic	Distal Intergenic	ENST00000565815.1	LINC00561	long intergenic non-protein coding RNA 561	100861545	ENSG00000261206
chr10	71793148	71793895	748	7.3	6.75	7.7	-0.95	0.00154	0.0565	Promoter (<=1kb)	Promoter (<=1kb)	ENST00000642965.1	CDH23	cadherin related 23	64072	ENSG00000107736
chr18	8990071	8990885	815	4.66	2.95	5.42	-2.47	0.00154	0.0565	Distal Intergenic	Distal Intergenic	ENST00000577703.1	NDUFV2	NADH:ubiquinone oxidoreductase core subunit V2	4729	ENSG00000178127
chr1	175598678	175599772	1095	6.19	5.41	6.69	-1.28	0.00154	0.0565	Intron	Intron (ENST00000367674.7/7143, intron 1 of 22)	ENST00000367674.7	TNR	tenascin R	7143	ENSG00000116147
chr9	136135180	136135950	771	6.94	6.21	7.42	-1.21	0.00154	0.0566	Distal Intergenic	Distal Intergenic	ENST00000418388.6	TMEM250	transmembrane protein 250	90120	ENSG00000238227
chr16	5185315	5186687	1373	7.11	6.54	7.52	-0.98	0.00154	0.0567	Intron	Intron (ENST00000650622.1/ENST00000650622.1, intron 1 of 3)	ENST00000569895.3	RBFOX1	RNA binding fox-1 homolog 1	54715	ENSG00000078328
chr16	74752825	74753444	620	5.8	4.89	6.35	-1.47	0.00154	0.0567	Intron	Intron (ENST00000219368.8/79152, intron 1 of 6)	ENST00000569949.1	FA2H	fatty acid 2-hydroxylase	79152	ENSG00000103089
chr6	130322108	130322609	502	5.03	3.81	5.68	-1.87	0.00154	0.0567	Intron	Intron (ENST00000368134.6/154075, intron 1 of 13)	ENST00000529119.1	SAMD3	sterile alpha motif domain containing 3	154075	ENSG00000164483
chr6	46405120	46406224	1105	7.51	6.76	8.01	-1.25	0.00154	0.0567	Intron	Intron (ENST00000371374.5/10231, intron 2 of 4)	ENST00000405162.2	RCAN2	regulator of calcineurin 2	10231	ENSG00000172348
chr6	116499888	116500214	327	3.92	1.85	4.74	-2.88	0.00155	0.0567	Intron	Intron (ENST00000356128.4/100128327, intron 2 of 2)	ENST00000368599.4	CALHM5	calcium homeostasis modulator family member 5	254228	ENSG00000178033
chr9	74458985	74460675	1691	6.99	6.4	7.42	-1.02	0.00155	0.0567	Distal Intergenic	Distal Intergenic	ENST00000376896.8	RORB	RAR related orphan receptor B	6096	ENSG00000198963
chr2	221512464	221514402	1939	6.59	5.88	7.06	-1.18	0.00155	0.0567	Intron	Intron (ENST00000281821.7/2043, intron 3 of 17)	ENST00000441679.1	EPHA4	EPH receptor A4	2043	ENSG00000116106
chr12	53738619	53739848	1230	6.43	5.59	6.96	-1.37	0.00155	0.0567	Exon	Exon (ENST00000663306.1/ENST00000663306.1, exon 1 of 5)	ENST00000262059.8	CALCOCO1	calcium binding and coiled-coil domain 1	57658	ENSG00000012822
chr8	139755153	139757517	2365	8.22	7.66	8.62	-0.97	0.00155	0.0568	Intron	Intron (ENST00000648948.2/83696, intron 21 of 22)	ENST00000521700.5	TRAPPC9	trafficking protein particle complex 9	83696	ENSG00000167632
chr5	133446624	133447238	615	6.14	5.27	6.68	-1.41	0.00155	0.0568	Intron	Intron (ENST00000265342.12/23105, intron 3 of 15)	ENST00000408360.1	MIR1289-2	microRNA 1289-2	100302134	ENSG00000221287
chr20	20793467	20793950	484	4.69	3.25	5.4	-2.14	0.00155	0.0568	Distal Intergenic	Distal Intergenic	ENST00000202677.12	RALGAPA2	Ral GTPase activating protein catalytic alpha subunit 2	57186	ENSG00000188559
chr6	138107138	138108388	1251	8.06	8.42	7.6	0.82	0.00155	0.0568	Promoter (<=1kb)	Promoter (<=1kb)	ENST00000421351.4	PERP	p53 apoptosis effector related to PMP22	64065	ENSG00000112378
chr6	41340839	41343025	2187	7.19	6.55	7.63	-1.08	0.00155	0.0568	Exon	Exon (ENST00000373089.10/9436, exon 3 of 5)	ENST00000373086.3	NCR2	natural cytotoxicity triggering receptor 2	9436	ENSG00000096264
chr19	11848760	11849611	852	4.71	3.32	5.41	-2.08	0.00155	0.0568	Promoter (<=1kb)	Promoter (<=1kb)	ENST00000455282.1	ZNF439	zinc finger protein 439	90594	ENSG00000171291
chr2	79244816	79245427	612	5.12	5.8	3.78	2.02	0.00156	0.0571	Intron	Intron (ENST00000466387.5/1496, intron 2 of 21)	ENST00000466387.5	CTNNA2	catenin alpha 2	1496	ENSG00000066032
chrX	70261949	70263208	1260	7.53	7.94	6.96	0.98	0.00156	0.0571	Promoter (2-3kb)	Promoter (2-3kb)	ENST00000374519.3	P2RY4	pyrimidinergic receptor P2Y4	5030	ENSG00000186912
chr3	6447222	6448265	1044	6.95	6.33	7.38	-1.05	0.00156	0.0571	Distal Intergenic	Distal Intergenic	ENST00000455623.1	GRM7-AS3	GRM7 antisense RNA 3	101927347	ENSG00000226258
chr3	63184787	63185735	949	5.69	6.29	4.66	1.63	0.00156	0.0571	Distal Intergenic	Distal Intergenic	ENST00000478456.5	SYNPR	synaptoporin	132204	ENSG00000163630
chr11	119752297	119752958	662	5.94	4.99	6.51	-1.51	0.00157	0.0571	Distal Intergenic	Distal Intergenic	ENST00000533253.1	LOC102724301	uncharacterized LOC102724301	102724301	ENSG00000254854
chr15	28003777	28006585	2809	8.58	8.14	8.92	-0.77	0.00157	0.0572	Intron	Intron (ENST00000353809.9/4948, intron 9 of 22)	ENST00000583920.1	MIR4509-1	microRNA 4509-1	100616223	ENSG00000276941
chr12	108226928	108227452	525	6.52	5.76	7.02	-1.26	0.00157	0.0572	Promoter (<=1kb)	Promoter (<=1kb)	ENST00000546629.1	WSCD2	WSC domain containing 2	9671	ENSG00000075035
chr4	189792990	189793312	323	7.58	7.06	7.96	-0.9	0.00157	0.0572	Intron	Intron (ENST00000660244.1/728339, intron 3 of 3)	ENST00000630918.1	DBET	D4Z4 binding element transcript	100419743	ENSG00000281591
chr21	40523175	40523856	682	5.05	3.85	5.7	-1.85	0.00157	0.0572	Intron	Intron (ENST00000400454.6/1826, intron 3 of 32)	ENST00000441910.5	DSCAM-IT1	DSCAM intronic transcript 1	100874326	ENSG00000233756
chr10	49353115	49354225	1111	6.78	6.12	7.22	-1.1	0.00157	0.0572	Distal Intergenic	Distal Intergenic	ENST00000374139.6	DRGX	dorsal root ganglia homeobox	644168	ENSG00000165606
chr10	130666386	130667624	1239	7.94	8.28	7.49	0.8	0.00157	0.0573	Distal Intergenic	Distal Intergenic	ENST00000578683.1	MIR378C	microRNA 378c	100422867	ENSG00000264803
chr8	56414649	56415951	1303	5.14	3.79	5.82	-2.04	0.00157	0.0573	Distal Intergenic	Distal Intergenic	ENST00000524136.6	SDR16C6P	short chain dehydrogenase/reductase family 16C member 6, pseudogene	442388	ENSG00000253542
chr7	304679	306110	1432	6.1	5.27	6.63	-1.36	0.00157	0.0573	Distal Intergenic	Distal Intergenic	ENST00000515213.1	LOC442497	uncharacterized LOC442497	442497	ENSG00000249574
chr12	130571276	130573714	2439	8.9	8.48	9.22	-0.74	0.00158	0.0573	Intron	Intron (ENST00000643940.1/23504, intron 2 of 21)	ENST00000535703.6	RIMBP2	RIMS binding protein 2	23504	ENSG00000060709
chr1	34472026	34473191	1166	7.26	6.68	7.67	-1	0.00158	0.0573	Distal Intergenic	Distal Intergenic	ENST00000385206.1	MIR552	microRNA 552	693137	ENSG00000207941
chr5	146378845	146379382	538	6.81	6.09	7.29	-1.21	0.00158	0.0574	Distal Intergenic	Distal Intergenic	ENST00000646991.2	POU4F3	POU class 4 homeobox 3	5459	ENSG00000091010
chr13	58488354	58489175	822	5.21	4.01	5.86	-1.85	0.00158	0.0574	Distal Intergenic	Distal Intergenic	ENST00000454780.2	LINC00374	long intergenic non-protein coding RNA 374	106144531	ENSG00000232954
chr4	151860529	151862053	1525	7.08	6.49	7.5	-1.01	0.00158	0.0574	Distal Intergenic	Distal Intergenic	ENST00000263985.11	GATB	glutamyl-tRNA amidotransferase subunit B	5188	ENSG00000059691
chr16	49442860	49443973	1114	5.13	3.95	5.76	-1.81	0.00159	0.0576	Exon	Exon (ENST00000576671.1/ENST00000576671.1, exon 4 of 4)	ENST00000299191.4	C16orf78	chromosome 16 open reading frame 78	123970	ENSG00000166152
chr2	29277652	29279114	1463	6.72	7.22	5.95	1.27	0.00159	0.0577	Intron	Intron (ENST00000389048.8/238, intron 9 of 28)	ENST00000498037.1	ALK	ALK receptor tyrosine kinase	238	ENSG00000171094
chr5	11931457	11933441	1985	7.69	7.21	8.05	-0.84	0.00159	0.0578	Distal Intergenic	Distal Intergenic	ENST00000304623.13	CTNND2	catenin delta 2	1501	ENSG00000169862
chr2	3968303	3971443	3141	9.35	8.96	9.65	-0.69	0.0016	0.0578	Promoter (<=1kb)	Promoter (<=1kb)	ENST00000664559.1	LINC01304	long intergenic non-protein coding RNA 1304	100505964	ENSG00000237401
chr22	48574637	48575420	784	8.52	7.93	8.95	-1.02	0.0016	0.0579	Promoter (<=1kb)	Promoter (<=1kb)	ENST00000358295.9	TAFA5	TAFA chemokine like family member 5	25817	ENSG00000219438
chr5	9798747	9799166	420	5.23	4.09	5.86	-1.77	0.0016	0.0579	Intron	Intron (ENST00000511616.5/285692, intron 4 of 12)	ENST00000654793.1	LINC02221	long intergenic non-protein coding RNA 2221	105374648
chr1	57695486	57696708	1223	5.61	4.57	6.2	-1.63	0.0016	0.058	Intron	Intron (ENST00000485760.5/1600, intron 6 of 20)	ENST00000585589.5	DAB1-AS1	DAB1 antisense RNA 1	101926890	ENSG00000226759
chr16	89013411	89015836	2426	9.97	9.45	10.35	-0.9	0.00161	0.0581	Distal Intergenic	Distal Intergenic	ENST00000268679.9	CBFA2T3	CBFA2/RUNX1 partner transcriptional co-repressor 3	863	ENSG00000129993
chr3	30594520	30594978	459	4.65	3.11	5.38	-2.27	0.00161	0.0581	Distal Intergenic	Distal Intergenic	ENST00000295754.9	TGFBR2	transforming growth factor beta receptor 2	7048	ENSG00000163513
chr22	50545546	50546560	1015	6.15	5.37	6.66	-1.29	0.00161	0.0581	Promoter (<=1kb)	Promoter (<=1kb)	ENST00000648057.3	KLHDC7B	kelch domain containing 7B	113730	ENSG00000130487
chr18	77765259	77765883	625	8.04	7.39	8.49	-1.09	0.00161	0.0581	Distal Intergenic	Distal Intergenic	ENST00000666771.1	LINC01029	long intergenic non-protein coding RNA 1029	101927715	ENSG00000265843
chr22	49710664	49711716	1053	8.17	7.69	8.52	-0.83	0.00161	0.0581	Distal Intergenic	Distal Intergenic	ENST00000400023.5	C22orf34	chromosome 22 open reading frame 34	348645	ENSG00000188511
chr9	33201683	33203910	2228	8.38	7.94	8.71	-0.77	0.00161	0.0581	Distal Intergenic	Distal Intergenic	ENST00000379725.5	SPINK4	serine peptidase inhibitor, Kazal type 4	27290	ENSG00000122711
chr2	1460037	1462357	2321	9.75	9.3	10.1	-0.8	0.00161	0.0581	Intron	Intron (ENST00000497517.6/7173, intron 1 of 5)	ENST00000446278.5	TPO	thyroid peroxidase	7173	ENSG00000115705
chr12	52472028	52473835	1808	9.32	8.91	9.63	-0.72	0.00161	0.0581	Promoter (<=1kb)	Promoter (<=1kb)	ENST00000252250.7	KRT6C	keratin 6C	286887	ENSG00000170465
chr9	113118071	113118690	620	6.27	5.34	6.83	-1.49	0.00161	0.0583	Exon	Exon (ENST00000453010.2/286333, exon 3 of 3)	ENST00000434051.1	FAM225A	family with sequence similarity 225 member A	286333	ENSG00000231528
chr14	73591507	73593542	2036	9.03	8.66	9.33	-0.67	0.00162	0.0584	Promoter (<=1kb)	Promoter (<=1kb)	ENST00000326303.4	ACOT4	acyl-CoA thioesterase 4	122970	ENSG00000177465
chr17	37644725	37647679	2955	8.67	9.01	8.23	0.78	0.00162	0.0584	Intron	Intron (ENST00000615265.1/ENST00000615265.1, intron 1 of 1)	ENST00000611988.1	MIR378J	microRNA 378j	102465136	ENSG00000274620
chr5	133866468	133868521	2054	8.6	8.2	8.92	-0.71	0.00162	0.0584	Distal Intergenic	Distal Intergenic	ENST00000513561.1	WSPAR	WNT signaling pathway activating non-coding RNA	105664404	ENSG00000249073
chr1	161471139	161472275	1137	10.66	10.01	11.1	-1.09	0.00162	0.0584	Distal Intergenic	Distal Intergenic	ENST00000367972.8	FCGR2A	Fc fragment of IgG receptor IIa	2212	ENSG00000143226
chr22	19028954	19031697	2744	10.14	9.64	10.5	-0.86	0.00162	0.0584	3' UTR	3' UTR	ENST00000609839.1	DGCR10	DiGeorge syndrome critical region gene 10	26222
chr10	1289333	1290476	1144	8.34	7.85	8.71	-0.86	0.00162	0.0584	Exon	Exon (ENST00000655745.1/399706, exon 3 of 3)	ENST00000469464.1	ADARB2	adenosine deaminase RNA specific B2 (inactive)	105	ENSG00000185736
chr5	66355330	66356085	756	7.4	6.88	7.79	-0.91	0.00162	0.0584	Intron	Intron (ENST00000665668.1/ENST00000665668.1, intron 3 of 4)	ENST00000509924.3	LINC02065	long intergenic non-protein coding RNA 2065	101928741
chr2	118943212	118944072	861	8.03	7.56	8.38	-0.82	0.00162	0.0584	Promoter (<=1kb)	Promoter (<=1kb)	ENST00000412481.1	MARCO	macrophage receptor with collagenous structure	8685	ENSG00000019169
chr2	209542	211176	1635	7.97	7.52	8.31	-0.79	0.00162	0.0584	Exon	Exon (ENST00000653001.1/ENST00000653001.1, exon 3 of 3)	ENST00000472012.1	SH3YL1	SH3 and SYLF domain containing 1	26751	ENSG00000035115
chr22	39664956	39665625	670	8.19	7.68	8.56	-0.89	0.00162	0.0584	Exon	Exon (ENST00000407673.5/8911, exon 21 of 35)	ENST00000471970.1	CACNA1I	calcium voltage-gated channel subunit alpha1 I	8911	ENSG00000100346
chr3	77247864	77248698	835	5.87	4.95	6.43	-1.47	0.00163	0.0586	Intron	Intron (ENST00000487694.7/6092, intron 3 of 26)	ENST00000473767.5	ROBO2	roundabout guidance receptor 2	6092	ENSG00000185008
chr17	11412643	11413887	1245	6.39	5.64	6.88	-1.24	0.00163	0.0586	Intron	Intron (ENST00000441885.8/388336, intron 3 of 5)	ENST00000343478.7	SHISA6	shisa family member 6	388336	ENSG00000188803
chr2	131010778	131012305	1528	5.75	4.8	6.32	-1.53	0.00163	0.0586	Promoter (<=1kb)	Promoter (<=1kb)	ENST00000355771.7	ARHGEF4	Rho guanine nucleotide exchange factor 4	50649	ENSG00000136002
chr14	106627131	106627612	482	6.71	6.06	7.16	-1.09	0.00163	0.0587	Exon	Exon (ENST00000390629.3/ENST00000390629.3, exon 2 of 2)	ENST00000659544.1	LINC00221	long intergenic non-protein coding RNA 221	338005	ENSG00000270816
chr10	79946318	79947212	895	8.25	7.76	8.61	-0.85	0.00163	0.0587	Promoter (1-2kb)	Promoter (1-2kb)	ENST00000372292.8	SFTPD	surfactant protein D	6441	ENSG00000133661
chrX	51681817	51683800	1984	8.1	7.54	8.5	-0.95	0.00164	0.0587	Promoter (<=1kb)	Promoter (<=1kb)	ENST00000634648.1	CENPVL2	centromere protein V like 2	441495	ENSG00000283093
chr19	29446171	29447524	1354	6.93	6.3	7.37	-1.08	0.00164	0.0588	Intron	Intron (ENST00000582581.5/284395, intron 1 of 9)	ENST00000660387.1	LOC284395	uncharacterized LOC284395	284395	ENSG00000264515
chr9	91767738	91770180	2443	9.16	8.74	9.48	-0.74	0.00164	0.0588	Intron	Intron (ENST00000375715.5/4920, intron 2 of 12)	ENST00000548585.2	ROR2	receptor tyrosine kinase like orphan receptor 2	4920	ENSG00000169071
chr8	48264971	48266432	1462	8.23	7.79	8.58	-0.79	0.00164	0.0588	Distal Intergenic	Distal Intergenic	ENST00000521628.1	UBE2V2	ubiquitin conjugating enzyme E2 V2	7336	ENSG00000169139
chr16	87119248	87121139	1892	7.38	7.77	6.85	0.92	0.00164	0.0588	Intron	Intron (ENST00000562840.1/ENST00000562840.1, intron 4 of 4)	ENST00000664021.1	LINC02181	long intergenic non-protein coding RNA 2181	440390	ENSG00000232190
chr2	71999741	72001795	2055	6.8	6.16	7.25	-1.08	0.00164	0.0588	Distal Intergenic	Distal Intergenic	ENST00000412253.1	CYP26B1	cytochrome P450 family 26 subfamily B member 1	56603	ENSG00000003137
chr7	150158638	150160073	1436	8.78	8.33	9.11	-0.78	0.00164	0.0589	Distal Intergenic	Distal Intergenic	ENST00000666469.1	LOC100134040	uncharacterized LOC100134040	100134040
chr5	92267685	92268721	1037	5.91	4.95	6.48	-1.53	0.00165	0.0589	Intron	Intron (ENST00000507217.5/ENST00000507217.5, intron 2 of 3)	ENST00000265138.4	ARRDC3	arrestin domain containing 3	57561	ENSG00000113369
chr2	10432309	10433628	1320	6.14	5.27	6.68	-1.41	0.00165	0.059	Distal Intergenic	Distal Intergenic	ENST00000422133.1	HPCAL1	hippocalcin like 1	3241	ENSG00000115756
chrX	135194125	135195113	989	7.57	6.94	8.01	-1.08	0.00165	0.059	Exon	Exon (ENST00000441416.1/ENST00000441416.1, exon 1 of 6)	ENST00000344129.2	CT55	cancer/testis antigen 55	54967	ENSG00000169551
chr8	79487194	79487600	407	6.8	6.18	7.23	-1.05	0.00166	0.0592	Distal Intergenic	Distal Intergenic	ENST00000220876.11	STMN2	stathmin 2	11075	ENSG00000104435
chr21	34424225	34424472	248	3.74	1.31	4.6	-3.29	0.00166	0.0593	Promoter (<=1kb)	Promoter (<=1kb)	ENST00000450895.1	SMIM34A	small integral membrane protein 34A	388820	ENSG00000243627
chr2	215406119	215406515	397	6.55	5.85	7.02	-1.17	0.00166	0.0593	Exon	Exon (ENST00000421182.5/2335, exon 19 of 45)	ENST00000471193.1	FN1	fibronectin 1	2335	ENSG00000115414
chr11	65716710	65716988	279	3.85	1.53	4.69	-3.16	0.00166	0.0593	Promoter (<=1kb)	Promoter (<=1kb)	ENST00000533441.1	KAT5	lysine acetyltransferase 5	10524	ENSG00000172977
chr4	35904895	35905751	857	5.86	4.86	6.44	-1.58	0.00166	0.0593	Distal Intergenic	Distal Intergenic	ENST00000513032.2	ARAP2	ArfGAP with RhoGAP domain, ankyrin repeat and PH domain 2	116984	ENSG00000047365
chr7	23984029	23985320	1292	6.26	5.48	6.76	-1.28	0.00166	0.0593	Distal Intergenic	Distal Intergenic	ENST00000478321.1	STK31	serine/threonine kinase 31	56164	ENSG00000196335
chr12	48421315	48421661	347	3.74	1.22	4.6	-3.39	0.00166	0.0594	Intron	Intron (ENST00000548257.1/ENST00000548257.1, intron 3 of 3)	ENST00000266594.3	ANP32D	acidic nuclear phosphoprotein 32 family member D	23519	ENSG00000139223
chr18	25281506	25282631	1126	7.23	6.65	7.65	-1	0.00167	0.0594	Intron	Intron (ENST00000361524.8/25925, intron 3 of 7)	ENST00000581869.1	ZNF521	zinc finger protein 521	25925	ENSG00000198795
chr1	10732594	10734178	1585	7.62	7.13	7.99	-0.85	0.00167	0.0594	Intron	Intron (ENST00000377022.8/54897, intron 2 of 20)	ENST00000472814.1	CASZ1	castor zinc finger 1	54897	ENSG00000130940
chr4	189154680	189155906	1227	6.66	5.95	7.13	-1.19	0.00167	0.0594	Distal Intergenic	Distal Intergenic	ENST00000504165.1	LINC02508	long intergenic non-protein coding RNA 2508	105377610	ENSG00000251619
chr2	132360960	132362711	1752	7.5	7	7.88	-0.87	0.00167	0.0594	Intron	Intron (ENST00000666693.1/ENST00000666693.1, intron 1 of 1)	ENST00000458407.1	FAM201B	family with sequence similarity 201 member B	339742
chr13	21208571	21209137	567	4.97	3.7	5.63	-1.93	0.00167	0.0594	Distal Intergenic	Distal Intergenic	ENST00000653059.1	LINC01046	long intergenic non-protein coding RNA 1046	103689843
chr2	130355237	130356522	1286	6.2	5.19	6.79	-1.6	0.00167	0.0594	Promoter (<=1kb)	Promoter (<=1kb)	ENST00000347849.7	PTPN18	protein tyrosine phosphatase non-receptor type 18	26469	ENSG00000072135
chr8	73198382	73198962	581	5.52	4.44	6.13	-1.69	0.00167	0.0595	Distal Intergenic	Distal Intergenic	ENST00000624510.3	C8orf89	chromosome 8 open reading frame 89	100130301	ENSG00000274443
chr11	26155463	26156095	633	6.55	5.84	7.02	-1.18	0.00167	0.0595	Distal Intergenic	Distal Intergenic	ENST00000672621.1	ANO3	anoctamin 3	63982	ENSG00000134343
chr7	104071788	104072162	375	4.49	2.87	5.23	-2.37	0.00167	0.0595	Distal Intergenic	Distal Intergenic	ENST00000428762.6	RELN	reelin	5649	ENSG00000189056
chr2	231529721	231530555	835	5.46	4.44	6.05	-1.61	0.00167	0.0595	Promoter (<=1kb)	Promoter (<=1kb)	ENST00000305141.5	NMUR1	neuromedin U receptor 1	10316	ENSG00000171596
chr10	132867968	132869403	1436	8.35	7.75	8.77	-1.01	0.00168	0.0595	Exon	Exon (ENST00000368586.10/54777, exon 33 of 58)	ENST00000417862.2	CFAP46	cilia and flagella associated protein 46	54777	ENSG00000171811
chr2	1727168	1729088	1921	9.39	8.98	9.71	-0.73	0.00168	0.0595	Intron	Intron (ENST00000252804.9/7837, intron 1 of 22)	ENST00000433670.5	PXDN	peroxidasin	7837	ENSG00000130508
chr4	82077055	82078904	1850	7.97	7.52	8.3	-0.78	0.00168	0.0595	Distal Intergenic	Distal Intergenic	ENST00000512716.1	RASGEF1B	RasGEF domain family member 1B	153020	ENSG00000138670
chr9	84164919	84165110	192	4.38	2.43	5.18	-2.75	0.00168	0.0595	Distal Intergenic	Distal Intergenic	ENST00000423515.2	LOC101927575	uncharacterized LOC101927575	101927575	ENSG00000227463
chr11	70885119	70886175	1057	5.83	4.89	6.4	-1.51	0.00168	0.0595	Exon	Exon (ENST00000669066.1/ENST00000669066.1, exon 1 of 4)	ENST00000645599.1	SHANK2	SH3 and multiple ankyrin repeat domains 2	22941	ENSG00000162105
chr6	92700434	92701946	1513	6.35	5.53	6.87	-1.34	0.00168	0.0596	Distal Intergenic	Distal Intergenic	ENST00000369297.1	EPHA7	EPH receptor A7	2045	ENSG00000135333
chr12	4975617	4975886	270	7.5	6.99	7.87	-0.87	0.00168	0.0597	Intron	Intron (ENST00000640877.1/3736, intron 2 of 8)	ENST00000541095.1	KCNA1	potassium voltage-gated channel subfamily A member 1	3736	ENSG00000111262
chr1	202650335	202652705	2371	9.59	9.21	9.9	-0.69	0.00168	0.0597	Intron	Intron (ENST00000367268.5/127833, intron 1 of 8)	ENST00000367267.5	SYT2	synaptotagmin 2	127833	ENSG00000143858
chr1	115605924	115606973	1050	5.67	4.73	6.24	-1.5	0.00169	0.0597	Exon	Exon (ENST00000463843.3/ENST00000463843.3, exon 1 of 1)	ENST00000355485.7	VANGL1	VANGL planar cell polarity protein 1	81839	ENSG00000173218
chrX	154765749	154767560	1812	6.72	7.19	6.01	1.17	0.00169	0.0598	Promoter (<=1kb)	Promoter (<=1kb)	ENST00000412124.5	DKC1	dyskerin pseudouridine synthase 1	1736	ENSG00000130826
chr3	44269721	44269922	202	3.64	1.24	4.5	-3.26	0.00169	0.0598	Intron	Intron (ENST00000309765.4/375337, intron 7 of 19)	ENST00000309765.4	TOPAZ1	testis and ovary specific PAZ domain containing 1	375337	ENSG00000173769
chr22	44222973	44226265	3293	8.72	8.31	9.03	-0.73	0.00169	0.0598	Exon	Exon (ENST00000624215.1/ENST00000624215.1, exon 1 of 1)	ENST00000472551.1	PARVG	parvin gamma	64098	ENSG00000138964
chr18	11783875	11784484	610	6.33	5.6	6.81	-1.22	0.00169	0.0599	Intron	Intron (ENST00000334049.11/2774, intron 4 of 11)	ENST00000590228.1	GNAL	G protein subunit alpha L	2774	ENSG00000141404
chr1	167126047	167128944	2898	8.3	7.88	8.62	-0.74	0.0017	0.06	3' UTR	3' UTR	ENST00000443333.1	DUSP27	dual specificity phosphatase 27, atypical	92235	ENSG00000198842
chr8	7355118	7355427	310	5	3.7	5.67	-1.97	0.0017	0.06	Promoter (<=1kb)	Promoter (<=1kb)	ENST00000663272.1	FAM66B	family with sequence similarity 66 member B	100128890	ENSG00000215374
chr2	133898396	133898832	437	4.77	3.43	5.45	-2.02	0.0017	0.0602	Distal Intergenic	Distal Intergenic	ENST00000481801.5	MGAT5	alpha-1,6-mannosylglycoprotein 6-beta-N-acetylglucosaminyltransferase	4249	ENSG00000152127
chr7	50116141	50116378	238	5.27	4.09	5.91	-1.83	0.00171	0.0603	Intron	Intron (ENST00000297001.6/100130988, intron 2 of 8)	ENST00000450231.1	ZPBP	zona pellucida binding protein	11055	ENSG00000042813
chr2	209128600	209129258	659	4.89	3.56	5.57	-2.01	0.00172	0.0606	Distal Intergenic	Distal Intergenic	ENST00000199940.10	MAP2	microtubule associated protein 2	4133	ENSG00000078018
chr12	71447674	71448131	458	5.47	4.42	6.06	-1.64	0.00172	0.0606	Intron	Intron (ENST00000266674.10/8549, intron 1 of 17)	ENST00000393330.6	TSPAN8	tetraspanin 8	7103	ENSG00000127324
chr4	81362085	81362307	223	4.64	3.2	5.34	-2.14	0.00172	0.0606	Distal Intergenic	Distal Intergenic	ENST00000514889.1	RASGEF1B	RasGEF domain family member 1B	153020	ENSG00000138670
chr9	38992949	38994320	1372	6.87	6.18	7.33	-1.16	0.00172	0.0606	Intron	Intron (ENST00000660743.1/ENST00000660743.1, intron 3 of 3)	ENST00000477002.1	CNTNAP3	contactin associated protein like 3	79937	ENSG00000106714
chr20	5301767	5302667	901	7.77	7.3	8.13	-0.83	0.00172	0.0606	Exon	Exon (ENST00000217270.3/128674, exon 2 of 2)	ENST00000217270.3	PROKR2	prokineticin receptor 2	128674	ENSG00000101292
chr10	6543572	6543989	418	6.09	5.24	6.62	-1.38	0.00172	0.0606	Intron	Intron (ENST00000397176.6/5588, intron 1 of 16)	ENST00000610727.1	PRKCQ	protein kinase C theta	5588	ENSG00000065675
chr6	100446442	100448451	2010	9.21	8.81	9.51	-0.7	0.00172	0.0606	Exon	Exon (ENST00000369208.7/6492, exon 8 of 12)	ENST00000262901.4	SIM1	SIM bHLH transcription factor 1	6492	ENSG00000112246
chr12	114341712	114342570	859	5.27	5.89	4.16	1.73	0.00172	0.0607	Distal Intergenic	Distal Intergenic	ENST00000526441.1	TBX5	T-box transcription factor 5	6910	ENSG00000089225
chr1	156836122	156837323	1202	6.81	6.17	7.25	-1.08	0.00173	0.0608	Promoter (<=1kb)	Promoter (<=1kb)	ENST00000530298.5	NTRK1	neurotrophic receptor tyrosine kinase 1	4914	ENSG00000198400
chr9	126065976	126067828	1853	8.23	7.79	8.57	-0.79	0.00173	0.0608	Intron	Intron (ENST00000441473.1/ENST00000441473.1, intron 1 of 1)	ENST00000428092.1	PBX3	PBX homeobox 3	5090	ENSG00000167081
chr10	11065876	11066918	1043	6.19	5.31	6.73	-1.42	0.00173	0.0608	Intron	Intron (ENST00000637215.1/10659, intron 2 of 14)	ENST00000663606.1	CELF2-AS2	CELF2 antisense RNA 2	439950	ENSG00000237986
chr4	1499470	1500851	1382	8.24	7.68	8.64	-0.96	0.00173	0.0608	Distal Intergenic	Distal Intergenic	ENST00000422806.1	NKX1-1	NK1 homeobox 1	54729	ENSG00000235608
chr5	133591111	133592063	953	6.1	5.29	6.62	-1.32	0.00173	0.0608	Intron	Intron (ENST00000265342.12/23105, intron 2 of 15)	ENST00000510685.1	FSTL4	follistatin like 4	23105	ENSG00000053108
chr3	187651059	187651835	777	7.11	6.53	7.52	-0.98	0.00173	0.0609	Distal Intergenic	Distal Intergenic	ENST00000287641.4	SST	somatostatin	6750	ENSG00000157005
chr3	7764117	7764426	310	5.74	4.83	6.3	-1.47	0.00173	0.0609	Intron	Intron (ENST00000652500.1/ENST00000652500.1, intron 2 of 3)	ENST00000427273.1	GRM7-AS1	GRM7 antisense RNA 1	100873937	ENSG00000236202
chr8	21091587	21091904	318	6.71	6.05	7.16	-1.1	0.00173	0.0609	Intron	Intron (ENST00000662185.1/ENST00000662185.1, intron 1 of 3)	ENST00000522604.1	LINC02153	long intergenic non-protein coding RNA 2153	286114	ENSG00000253199
chr6	153979054	153980091	1038	7.12	6.54	7.53	-0.98	0.00174	0.0609	Distal Intergenic	Distal Intergenic	ENST00000520282.5	OPRM1	opioid receptor mu 1	4988	ENSG00000112038
chr2	13227165	13228486	1322	7.73	7.19	8.12	-0.93	0.00174	0.0609	Intron	Intron (ENST00000647894.1/ENST00000647894.1, intron 2 of 4)	ENST00000662367.1	LOC100506474	uncharacterized LOC100506474	100506474	ENSG00000225649
chr1	3211566	3212554	989	8.05	7.51	8.44	-0.93	0.00174	0.0609	Intron	Intron (ENST00000511072.5/63976, intron 2 of 15)	ENST00000512462.5	PRDM16	PR/SET domain 16	63976	ENSG00000142611
chr10	10409091	10409684	594	4.64	3.21	5.35	-2.14	0.00174	0.061	Intron	Intron (ENST00000670890.1/101928322, intron 2 of 2)	ENST00000661560.1	CELF2-DT	CELF2 divergent transript	101928322
chr15	99917707	99919945	2239	8.52	8.12	8.84	-0.72	0.00174	0.061	Distal Intergenic	Distal Intergenic	ENST00000557896.1	ADAMTS17	ADAM metallopeptidase with thrombospondin type 1 motif 17	170691	ENSG00000140470
chr8	128296011	128297221	1211	5.37	5.99	4.27	1.72	0.00174	0.0611	Distal Intergenic	Distal Intergenic	ENST00000408334.1	MIR1208	microRNA 1208	100302281	ENSG00000221261
chr19	55146704	55147231	528	5.13	3.87	5.79	-1.92	0.00175	0.0611	Promoter (<=1kb)	Promoter (<=1kb)	ENST00000587465.6	TNNT1	troponin T1, slow skeletal type	7138	ENSG00000105048
chr4	152679786	152680341	556	4.46	2.54	5.26	-2.72	0.00175	0.0611	Promoter (<=1kb)	Promoter (<=1kb)	ENST00000304385.8	TMEM154	transmembrane protein 154	201799	ENSG00000170006
chr3	122315473	122315950	478	5.02	3.81	5.67	-1.86	0.00175	0.0612	Distal Intergenic	Distal Intergenic	ENST00000264474.4	CSTA	cystatin A	1475	ENSG00000121552
chr17	73784285	73784967	683	5.49	4.45	6.09	-1.64	0.00175	0.0612	Promoter (1-2kb)	Promoter (1-2kb)	ENST00000657440.1	LINC02092	long intergenic non-protein coding RNA 2092	400620	ENSG00000234721
chr16	3075731	3076853	1123	7.04	6.45	7.46	-1.01	0.00175	0.0612	Intron	Intron (ENST00000525377.6/9235, intron 5 of 5)	ENST00000525003.1	IL32	interleukin 32	9235	ENSG00000008517
chr17	56570079	56570689	611	5.89	5.03	6.43	-1.4	0.00175	0.0612	Distal Intergenic	Distal Intergenic	ENST00000332822.5	NOG	noggin	9241	ENSG00000183691
chr1	115332608	115333150	543	6.2	5.44	6.7	-1.26	0.00176	0.0614	Intron	Intron (ENST00000425449.1/112840934, intron 1 of 1)	ENST00000369512.2	NGF	nerve growth factor	4803	ENSG00000134259
chr3	135786999	135789213	2215	9.08	8.7	9.37	-0.68	0.00176	0.0614	Distal Intergenic	Distal Intergenic	ENST00000264977.8	PPP2R3A	protein phosphatase 2 regulatory subunit B''alpha	5523	ENSG00000073711
chr1	175590701	175593467	2767	7.56	6.99	7.97	-0.98	0.00176	0.0615	Intron	Intron (ENST00000367674.7/7143, intron 1 of 22)	ENST00000367674.7	TNR	tenascin R	7143	ENSG00000116147
chr17	13458443	13458818	376	4.78	3.41	5.47	-2.06	0.00176	0.0615	Distal Intergenic	Distal Intergenic	ENST00000408771.1	MIR548H3	microRNA 548h-3	100302287	ENSG00000221698
chr15	20244777	20247216	2440	7.43	6.88	7.82	-0.94	0.00176	0.0615	Exon	Exon (ENST00000557586.1/ENST00000557586.1, exon 9 of 13)	ENST00000555186.5	CHEK2P2	checkpoint kinase 2 pseudogene 2	646096	ENSG00000259156
chr9	16552362	16552815	454	6.45	5.67	6.95	-1.28	0.00176	0.0615	5' UTR	5' UTR	ENST00000411752.5	BNC2	basonuclin 2	54796	ENSG00000173068
chr7	155348709	155350666	1958	8.9	8.51	9.21	-0.7	0.00176	0.0615	Distal Intergenic	Distal Intergenic	ENST00000378120.5	BLACE	B cell acute lymphoblastic leukemia expressed	338436	ENSG00000204960
chr3	129920627	129921449	823	4.89	3.63	5.56	-1.93	0.00177	0.0616	Distal Intergenic	Distal Intergenic	ENST00000604747.1	TMCC1-AS1	TMCC1 antisense RNA 1 (head to head)	100507032	ENSG00000271270
chr3	330893	331520	628	4.88	3.58	5.55	-1.97	0.00177	0.0616	Intron	Intron (ENST00000256509.7/10752, intron 5 of 27)	ENST00000461289.2	CHL1	cell adhesion molecule L1 like	10752	ENSG00000134121
chr7	106043943	106045512	1570	6.81	6.1	7.29	-1.19	0.00177	0.0617	Distal Intergenic	Distal Intergenic	ENST00000468143.1	CDHR3	cadherin related family member 3	222256	ENSG00000128536
chr15	70259924	70262026	2103	7.93	8.32	7.4	0.92	0.00177	0.0617	Distal Intergenic	Distal Intergenic	ENST00000558939.5	TLE3	TLE family member 3, transcriptional corepressor	7090	ENSG00000140332
chr6	32459555	32460683	1129	7.62	7.06	8.02	-0.96	0.00178	0.0619	Exon	Exon (ENST00000449413.1/ENST00000449413.1, exon 2 of 2)	ENST00000374975.4	HLA-DRB5	major histocompatibility complex, class II, DR beta 5	3127	ENSG00000198502
chr3	25275055	25275559	505	4.56	2.99	5.3	-2.31	0.00178	0.0619	Intron	Intron (ENST00000383772.8/5915, intron 1 of 7)	ENST00000383772.8	RARB	retinoic acid receptor beta	5915	ENSG00000077092
chr1	20729311	20731853	2543	9.02	8.6	9.35	-0.75	0.00178	0.0619	Promoter (<=1kb)	Promoter (<=1kb)	ENST00000517430.5	SH2D5	SH2 domain containing 5	400745	ENSG00000189410
chr10	1212524	1212987	464	8.53	7.99	8.92	-0.92	0.00178	0.0619	Intron	Intron (ENST00000655745.1/399706, intron 2 of 2)	ENST00000381305.1	ADARB2	adenosine deaminase RNA specific B2 (inactive)	105	ENSG00000185736
chr1	180259415	180260716	1302	6.78	5.94	7.31	-1.36	0.00178	0.0619	Intron	Intron (ENST00000263726.4/89884, intron 2 of 5)	ENST00000561113.1	LHX4	LIM homeobox 4	89884	ENSG00000121454
chr10	131885358	131886144	787	6.43	5.62	6.94	-1.31	0.00178	0.062	Distal Intergenic	Distal Intergenic	ENST00000455566.6	PPP2R2D	protein phosphatase 2 regulatory subunit Bdelta	55844	ENSG00000175470
chr5	106154117	106155408	1292	8.38	7.95	8.7	-0.75	0.00179	0.062	Distal Intergenic	Distal Intergenic	ENST00000505997.1	LINC01950	long intergenic non-protein coding RNA 1950	102467213	ENSG00000251027
chr11	72561870	72562362	493	4.55	2.89	5.3	-2.42	0.00179	0.0621	Exon	Exon (ENST00000615104.1/ENST00000615104.1, exon 1 of 1)	ENST00000450804.3	LINC01537	long intergenic non-protein coding RNA 1537	101928555	ENSG00000227467
chr19	15658243	15659539	1297	7.3	6.66	7.74	-1.08	0.00179	0.0621	3' UTR	3' UTR	ENST00000592424.1	CYP4F3	cytochrome P450 family 4 subfamily F member 3	4051	ENSG00000186529
chr2	31078636	31080013	1378	8.59	8.2	8.9	-0.7	0.00179	0.0622	Exon	Exon (ENST00000485468.1/79623, exon 3 of 4)	ENST00000498206.5	GALNT14	polypeptide N-acetylgalactosaminyltransferase 14	79623	ENSG00000158089
chr2	1010679	1010901	223	5.63	4.66	6.21	-1.54	0.0018	0.0624	Intron	Intron (ENST00000308624.10/54221, intron 1 of 16)	ENST00000456949.2	SNTG2-AS1	SNTG2 antisense RNA 1	101060391
chr8	290370	291259	890	8.42	7.93	8.79	-0.86	0.0018	0.0625	Distal Intergenic	Distal Intergenic	ENST00000523333.1	ZNF596	zinc finger protein 596	169270	ENSG00000172748
chr20	19568941	19569869	929	6.52	5.75	7.02	-1.27	0.00181	0.0627	Intron	Intron (ENST00000328041.11/57419, intron 3 of 16)	ENST00000432334.2	RIN2	Ras and Rab interactor 2	54453	ENSG00000132669
chr7	150663704	150666066	2363	7.64	7.14	8.01	-0.88	0.00181	0.0627	Distal Intergenic	Distal Intergenic	ENST00000487388.1	GIMAP2	GTPase, IMAP family member 2	26157	ENSG00000106560
chr10	14366702	14366970	269	5.83	4.88	6.4	-1.52	0.00182	0.0631	Intron	Intron (ENST00000493380.5/55691, intron 1 of 3)	ENST00000584305.1	MIR4293	microRNA 4293	100422843	ENSG00000266321
chr2	86806237	86808771	2535	9.39	8.99	9.7	-0.71	0.00182	0.0631	Promoter (<=1kb)	Promoter (<=1kb)	ENST00000409511.6	CD8A	CD8a molecule	925	ENSG00000153563
chr19	29537149	29538629	1481	7.9	7.42	8.26	-0.84	0.00182	0.0631	Intron	Intron (ENST00000335523.7/342865, intron 4 of 4)	ENST00000335523.7	VSTM2B	V-set and transmembrane domain containing 2B	342865	ENSG00000187135
chr4	8636099	8636601	503	8.24	7.71	8.63	-0.92	0.00183	0.0632	Distal Intergenic	Distal Intergenic	ENST00000513486.1	CPZ	carboxypeptidase Z	8532	ENSG00000109625
chr3	30567280	30567905	626	5.15	3.67	5.86	-2.19	0.00183	0.0632	Distal Intergenic	Distal Intergenic	ENST00000295754.9	TGFBR2	transforming growth factor beta receptor 2	7048	ENSG00000163513
chr2	67299808	67300605	798	6.31	5.47	6.83	-1.36	0.00183	0.0632	Intron	Intron (ENST00000628692.2/102800447, intron 6 of 8)	ENST00000657551.1	LINC01828	long intergenic non-protein coding RNA 1828	102800447
chr4	83109524	83110732	1209	6.87	6.24	7.3	-1.06	0.00183	0.0632	Promoter (<=1kb)	Promoter (<=1kb)	ENST00000411416.6	PLAC8	placenta associated 8	51316	ENSG00000145287
chr9	93879813	93880485	673	5.84	4.87	6.42	-1.55	0.00183	0.0633	Distal Intergenic	Distal Intergenic	ENST00000584984.1	MIR4291	microRNA 4291	100422927	ENSG00000265347
chr9	136802422	136803190	769	6.61	5.95	7.06	-1.11	0.00183	0.0634	Promoter (2-3kb)	Promoter (2-3kb)	ENST00000471502.1	RABL6	RAB, member RAS oncogene family like 6	55684	ENSG00000196642
chr7	73880262	73881961	1700	7.54	6.98	7.95	-0.97	0.00184	0.0634	Distal Intergenic	Distal Intergenic	ENST00000426490.1	TMEM270	transmembrane protein 270	135886	ENSG00000175877
chr10	23702973	23703335	363	6.67	5.95	7.14	-1.2	0.00184	0.0634	Intron	Intron (ENST00000376462.5/56243, intron 1 of 18)	ENST00000481700.1	KIAA1217	KIAA1217	56243	ENSG00000120549
chr7	38654462	38656733	2272	7.82	7.31	8.19	-0.88	0.00184	0.0635	Exon	Exon (ENST00000423953.1/ENST00000423953.1, exon 1 of 1)	ENST00000325590.9	AMPH	amphiphysin	273	ENSG00000078053
chr11	134676119	134677044	926	7.41	6.91	7.79	-0.88	0.00185	0.0637	Distal Intergenic	Distal Intergenic	ENST00000513405.1	LINC02714	long intergenic non-protein coding RNA 2714	729305	ENSG00000251226
chr13	111430781	111431213	433	6.83	6.22	7.26	-1.04	0.00185	0.0638	Distal Intergenic	Distal Intergenic	ENST00000283547.2	TEX29	testis expressed 29	121793	ENSG00000153495
chr16	74769804	74770088	285	6.02	5.18	6.55	-1.37	0.00185	0.0638	Intron	Intron (ENST00000219368.8/79152, intron 1 of 6)	ENST00000219368.8	FA2H	fatty acid 2-hydroxylase	79152	ENSG00000103089
chr16	88925260	88925568	309	5.56	4.32	6.22	-1.9	0.00185	0.0638	Intron	Intron (ENST00000327483.9/863, intron 1 of 10)	ENST00000378347.2	LOC100129697	uncharacterized LOC100129697	100129697	ENSG00000205018
chr8	139023229	139024454	1226	8.4	7.99	8.72	-0.73	0.00185	0.0638	Distal Intergenic	Distal Intergenic	ENST00000303045.11	COL22A1	collagen type XXII alpha 1 chain	169044	ENSG00000169436
chr12	77653991	77654848	858	7.09	6.53	7.5	-0.97	0.00185	0.0638	Intron	Intron (ENST00000550042.2/89795, intron 2 of 8)	ENST00000397909.7	NAV3	neuron navigator 3	89795	ENSG00000067798
chr9	12684353	12685040	688	4.25	2.45	5.03	-2.58	0.00186	0.0638	Promoter (<=1kb)	Promoter (<=1kb)	ENST00000473763.1	TYRP1	tyrosinase related protein 1	7306	ENSG00000107165
chr4	141189186	141190222	1037	7.31	6.77	7.69	-0.92	0.00186	0.0638	Intron	Intron (ENST00000420921.6/57484, intron 1 of 7)	ENST00000420921.6	RNF150	ring finger protein 150	57484	ENSG00000170153
chr3	25427664	25428823	1160	6.54	5.87	6.99	-1.13	0.00186	0.0638	Promoter (<=1kb)	Promoter (<=1kb)	ENST00000330688.9	RARB	retinoic acid receptor beta	5915	ENSG00000077092
chr1	175448442	175448929	488	5.63	4.63	6.22	-1.6	0.00186	0.0638	Intron	Intron (ENST00000367674.7/7143, intron 2 of 22)	ENST00000422274.2	TNR	tenascin R	7143	ENSG00000116147
chr9	7330628	7331823	1196	5.35	4.1	6.01	-1.91	0.00186	0.0639	Intron	Intron (ENST00000654575.1/ENST00000654575.1, intron 2 of 2)	ENST00000466673.1	KDM4C	lysine demethylase 4C	23081	ENSG00000107077
chr7	148439451	148440094	644	7.58	7.09	7.94	-0.85	0.00186	0.0639	Distal Intergenic	Distal Intergenic	ENST00000307003.3	C7orf33	chromosome 7 open reading frame 33	202865	ENSG00000170279
chr9	122710786	122711837	1052	5.33	4.25	5.94	-1.7	0.00186	0.0639	Distal Intergenic	Distal Intergenic	ENST00000259466.1	OR1L4	olfactory receptor family 1 subfamily L member 4	254973	ENSG00000136939
chrX	6567061	6568551	1491	7.65	8.02	7.15	0.88	0.00186	0.0639	Distal Intergenic	Distal Intergenic	ENST00000398729.1	VCX3A	variable charge X-linked 3A	51481	ENSG00000169059
chr4	96040051	96040682	632	5.11	3.93	5.75	-1.82	0.00186	0.0639	Distal Intergenic	Distal Intergenic	ENST00000295266.6	PDHA2	pyruvate dehydrogenase E1 alpha 2 subunit	5161	ENSG00000163114
chr10	46597639	46598391	753	7.75	7.25	8.12	-0.87	0.00187	0.064	Promoter (<=1kb)	Promoter (<=1kb)	ENST00000659936.1	LOC101927699	uncharacterized LOC101927699	101927699
chr15	26046474	26046709	236	4.25	2.33	5.05	-2.72	0.00187	0.0641	Intron	Intron (ENST00000659702.1/100128714, intron 2 of 3)	ENST00000662457.1	LINC02346	long intergenic non-protein coding RNA 2346	100128714	ENSG00000206187
chr2	1286577	1287653	1077	8.41	7.99	8.74	-0.75	0.00187	0.0641	Intron	Intron (ENST00000308624.10/54221, intron 14 of 16)	ENST00000497517.6	TPO	thyroid peroxidase	7173	ENSG00000115705
chr20	59903942	59904704	763	5.66	6.25	4.64	1.61	0.00188	0.0643	Intron	Intron (ENST00000371001.6/10388, intron 14 of 43)	ENST00000461538.1	SYCP2	synaptonemal complex protein 2	10388	ENSG00000196074
chr2	77035921	77038809	2889	6.21	6.77	5.28	1.49	0.00188	0.0643	Intron	Intron (ENST00000409911.5/80059, intron 2 of 2)	ENST00000445178.1	LRRTM4-AS1	LRRTM4 antisense RNA 1	101927907	ENSG00000234653
chr9	89708186	89709106	921	5.74	4.7	6.34	-1.63	0.00188	0.0643	Intron	Intron (ENST00000617436.1/100129066, intron 5 of 5)	ENST00000444374.1	UNQ6494	uncharacterized LOC100129066	100129066	ENSG00000237372
chr14	99029561	99031198	1638	8.24	7.82	8.57	-0.76	0.00188	0.0644	Distal Intergenic	Distal Intergenic	ENST00000345514.2	BCL11B	BAF chromatin remodeling complex subunit BCL11B	64919	ENSG00000127152
chr8	88700452	88700682	231	4.32	2.54	5.09	-2.55	0.00188	0.0644	Intron	Intron (ENST00000658283.1/ENST00000658283.1, intron 5 of 6)	ENST00000522726.1	MMP16	matrix metallopeptidase 16	4325	ENSG00000156103
chr9	1073103	1074972	1870	7.06	6.5	7.46	-0.97	0.00188	0.0644	Distal Intergenic	Distal Intergenic	ENST00000634824.1	DMRT2	doublesex and mab-3 related transcription factor 2	10655	ENSG00000173253
chr12	59389862	59390836	975	6.64	5.98	7.1	-1.12	0.00189	0.0644	Intron	Intron (ENST00000661804.1/ENST00000661804.1, intron 1 of 1)	ENST00000547379.6	SLC16A7	solute carrier family 16 member 7	9194	ENSG00000118596
chr9	78439311	78439744	434	8.26	7.79	8.61	-0.82	0.00189	0.0645	Distal Intergenic	Distal Intergenic	ENST00000347159.6	PSAT1	phosphoserine aminotransferase 1	29968	ENSG00000135069
chr18	51894003	51894314	312	4.64	3.12	5.36	-2.24	0.00189	0.0645	Distal Intergenic	Distal Intergenic	ENST00000635103.1	LINC01630	long intergenic non-protein coding RNA 1630	100287225	ENSG00000227115
chr18	47718989	47719627	639	7.45	6.92	7.83	-0.92	0.00189	0.0645	Distal Intergenic	Distal Intergenic	ENST00000587353.5	SMAD2	SMAD family member 2	4087	ENSG00000175387
chr12	74588147	74589685	1539	7.82	7.36	8.17	-0.81	0.00189	0.0645	Distal Intergenic	Distal Intergenic	ENST00000519948.4	ATXN7L3B	ataxin 7 like 3B	552889	ENSG00000253719
chr10	102226210	102226481	272	7.74	7.19	8.13	-0.95	0.00189	0.0646	Promoter (<=1kb)	Promoter (<=1kb)	ENST00000370005.4	ELOVL3	ELOVL fatty acid elongase 3	83401	ENSG00000119915
chr9	130677707	130679169	1463	6.39	5.6	6.9	-1.3	0.0019	0.0647	Exon	Exon (ENST00000253008.3/59335, exon 4 of 5)	ENST00000253008.3	PRDM12	PR/SET domain 12	59335	ENSG00000130711
chr14	97292622	97295476	2855	8.96	9.27	8.55	0.72	0.00191	0.065	Distal Intergenic	Distal Intergenic	ENST00000655920.1	LINC02325	long intergenic non-protein coding RNA 2325	101929241	ENSG00000246084
chr17	69325175	69327433	2259	7.2	7.62	6.62	0.99	0.00191	0.065	Promoter (<=1kb)	Promoter (<=1kb)	ENST00000392676.8	ABCA5	ATP binding cassette subfamily A member 5	23461	ENSG00000154265
chr10	123569595	123571413	1819	7.84	7.38	8.19	-0.8	0.00191	0.0651	Distal Intergenic	Distal Intergenic	ENST00000284674.2	GPR26	G protein-coupled receptor 26	2849	ENSG00000154478
chr22	48717682	48720225	2544	8.41	7.95	8.76	-0.81	0.00191	0.0651	Intron	Intron (ENST00000402357.5/25817, intron 3 of 3)	ENST00000406880.1	TAFA5	TAFA chemokine like family member 5	25817	ENSG00000219438
chr8	31489205	31491347	2143	6.84	6.15	7.31	-1.16	0.00191	0.0652	Distal Intergenic	Distal Intergenic	ENST00000519301.6	NRG1	neuregulin 1	3084	ENSG00000157168
chr1	67485370	67486173	804	5.73	4.82	6.29	-1.47	0.00191	0.0652	Distal Intergenic	Distal Intergenic	ENST00000370994.8	SERBP1	SERPINE1 mRNA binding protein 1	26135	ENSG00000142864
chr8	67461185	67461793	609	4.33	2.61	5.09	-2.48	0.00192	0.0652	Intron	Intron (ENST00000297770.10/57094, intron 8 of 10)	ENST00000639116.1	CPA6	carboxypeptidase A6	57094	ENSG00000165078
chr16	31009447	31012699	3253	9.16	8.78	9.46	-0.68	0.00192	0.0652	Promoter (<=1kb)	Promoter (<=1kb)	ENST00000215095.11	STX1B	syntaxin 1B	112755	ENSG00000099365
chr3	103965822	103966914	1093	4.84	3.37	5.55	-2.18	0.00192	0.0652	Distal Intergenic	Distal Intergenic	ENST00000584917.1	MIR548AB	microRNA 548ab	100616336	ENSG00000265328
chr2	100470265	100471224	960	8.98	8.56	9.3	-0.73	0.00192	0.0653	Promoter (<=1kb)	Promoter (<=1kb)	ENST00000376865.1	NMS	neuromedin S	129521	ENSG00000204640
chr11	287346	288739	1394	7.61	7.08	8	-0.93	0.00192	0.0653	Promoter (<=1kb)	Promoter (<=1kb)	ENST00000409548.7	PGGHG	protein-glucosylgalactosylhydroxylysine glucosidase	80162	ENSG00000142102
chr9	125748562	125749144	583	4.38	5.18	2.42	2.76	0.00192	0.0653	Promoter (<=1kb)	Promoter (<=1kb)	ENST00000447726.6	PBX3	PBX homeobox 3	5090	ENSG00000167081
chr4	88157843	88159416	1574	8.66	8.26	8.98	-0.72	0.00192	0.0653	Promoter (<=1kb)	Promoter (<=1kb)	ENST00000237612.8	ABCG2	ATP binding cassette subfamily G member 2 (Junior blood group)	9429	ENSG00000118777
chr6	129292841	129293120	280	5.18	4.03	5.81	-1.78	0.00193	0.0653	Promoter (1-2kb)	Promoter (1-2kb)	ENST00000645154.1	LAMA2	laminin subunit alpha 2	3908	ENSG00000196569
chr11	62242119	62242445	327	5.83	4.85	6.4	-1.56	0.00193	0.0653	Promoter (<=1kb)	Promoter (<=1kb)	ENST00000244926.4	SCGB1D2	secretoglobin family 1D member 2	10647	ENSG00000124935
chr22	22163929	22167135	3207	8.83	8.46	9.13	-0.67	0.00193	0.0654	Intron	Intron (ENST00000640991.1/ENST00000640991.1, intron 3 of 3)	ENST00000302273.2	VPREB1	V-set pre-B cell surrogate light chain 1	7441	ENSG00000169575
chr12	58157175	58157571	397	5.84	4.97	6.38	-1.41	0.00193	0.0654	Distal Intergenic	Distal Intergenic	ENST00000499481.2	LOC283387	uncharacterized LOC283387	283387	ENSG00000245651
chr9	6034279	6035404	1126	6.35	5.58	6.85	-1.27	0.00193	0.0655	Distal Intergenic	Distal Intergenic	ENST00000623170.1	RANBP6	RAN binding protein 6	26953	ENSG00000137040
chr8	70465318	70466012	695	5.22	4.11	5.85	-1.74	0.00194	0.0656	Distal Intergenic	Distal Intergenic	ENST00000520259.1	LOC101926892	uncharacterized LOC101926892	101926892	ENSG00000253967
chr8	37450035	37451264	1230	7.27	6.74	7.66	-0.92	0.00194	0.0656	Exon	Exon (ENST00000519738.5/100507420, exon 6 of 6)	ENST00000520422.5	LINC01605	long intergenic non-protein coding RNA 1605	100507420	ENSG00000253414
chr12	119008518	119009371	854	6.94	6.34	7.36	-1.02	0.00194	0.0656	Intron	Intron (ENST00000267260.5/84530, intron 1 of 12)	ENST00000651431.1	SRRM4	serine/arginine repetitive matrix 4	84530	ENSG00000139767
chr13	111100257	111101110	854	7.14	6.6	7.54	-0.94	0.00194	0.0657	Intron	Intron (ENST00000422994.1/101927802, intron 2 of 2)	ENST00000422994.1	LINC00368	long intergenic non-protein coding RNA 368	101927802
chr12	132414864	132415178	315	7.86	7.38	8.22	-0.84	0.00194	0.0658	Distal Intergenic	Distal Intergenic	ENST00000434748.2	FBRSL1	fibrosin like 1	57666	ENSG00000112787
chr19	55769273	55770660	1388	7.13	7.54	6.56	0.98	0.00195	0.0658	Promoter (<=1kb)	Promoter (<=1kb)	ENST00000341750.4	RFPL4AL1	ret finger protein like 4A like 1	729974	ENSG00000229292
chr5	1356135	1357682	1548	8.42	8.01	8.74	-0.74	0.00195	0.0658	Intron	Intron (ENST00000653645.1/100506791, intron 1 of 1)	ENST00000580663.1	MIR4457	microRNA 4457	100616235	ENSG00000263670
chr4	80335570	80336893	1324	9.89	9.48	10.2	-0.72	0.00195	0.0659	Promoter (<=1kb)	Promoter (<=1kb)	ENST00000358105.7	CFAP299	cilia and flagella associated protein 299	255119	ENSG00000197826
chr17	52132868	52134005	1138	5.46	4.15	6.14	-1.99	0.00195	0.0659	Intron	Intron (ENST00000570565.5/56934, intron 1 of 8)	ENST00000571371.5	CA10	carbonic anhydrase 10	56934	ENSG00000154975
chr5	64599286	64599923	638	5.42	4.39	6.01	-1.62	0.00195	0.0659	Intron	Intron (ENST00000334025.3/401190, intron 5 of 5)	ENST00000505263.1	RGS7BP	regulator of G protein signaling 7 binding protein	401190	ENSG00000186479
chr8	5402163	5402908	746	5.61	4.61	6.19	-1.58	0.00195	0.0659	Distal Intergenic	Distal Intergenic	ENST00000602557.5	CSMD1	CUB and Sushi multiple domains 1	64478	ENSG00000183117
chr6	44660032	44661489	1458	7.64	7.17	8	-0.82	0.00195	0.0659	Distal Intergenic	Distal Intergenic	ENST00000583943.1	MIR4642	microRNA 4642	100616352	ENSG00000266619
chr9	133306302	133306947	646	5.8	4.84	6.37	-1.52	0.00195	0.0659	Distal Intergenic	Distal Intergenic	ENST00000645973.1	GBGT1	globoside alpha-1,3-N-acetylgalactosaminyltransferase 1 (FORS blood group)	26301	ENSG00000148288
chr13	52222352	52222821	470	6.11	5.3	6.62	-1.31	0.00196	0.0662	Exon	Exon (ENST00000606973.5/ENST00000606973.5, exon 6 of 6)	ENST00000416599.5	MRPS31P5	mitochondrial ribosomal protein S31 pseudogene 5	100887750	ENSG00000243406
chr2	1039746	1041837	2092	7.67	7.2	8.02	-0.82	0.00196	0.0662	Intron	Intron (ENST00000308624.10/54221, intron 1 of 16)	ENST00000456949.2	SNTG2-AS1	SNTG2 antisense RNA 1	101060391
chr1	112186061	112186602	542	5.61	4.61	6.2	-1.59	0.00197	0.0662	Intron	Intron (ENST00000427290.1/ENST00000427290.1, intron 1 of 1)	ENST00000438293.1	LINC01750	long intergenic non-protein coding RNA 1750	643355	ENSG00000231437
chr12	18323029	18324210	1182	6.86	6.24	7.29	-1.05	0.00197	0.0662	Promoter (2-3kb)	Promoter (2-3kb)	ENST00000541632.1	RERGL	RERG like	79785	ENSG00000111404
chr16	77722317	77722665	349	5.5	4.48	6.09	-1.61	0.00197	0.0662	Promoter (<=1kb)	Promoter (<=1kb)	ENST00000613075.4	NUDT7	nudix hydrolase 7	283927	ENSG00000140876
chr13	92461538	92463374	1837	7.29	6.6	7.76	-1.16	0.00197	0.0662	Intron	Intron (ENST00000377067.9/2262, intron 7 of 7)	ENST00000579177.1	MIR548AS	microRNA 548as	100847092	ENSG00000263741
chr2	85758459	85759389	931	9.21	8	9.86	-1.86	0.00197	0.0662	Promoter (1-2kb)	Promoter (1-2kb)	ENST00000473116.1	ATOH8	atonal bHLH transcription factor 8	84913	ENSG00000168874
chr3	29420254	29421082	829	4.88	3.56	5.56	-2	0.00197	0.0662	Intron	Intron (ENST00000635992.1/152098, intron 8 of 13)	ENST00000497205.1	RBMS3	RNA binding motif single stranded interacting protein 3	27303	ENSG00000144642
chr2	88831819	88832848	1030	7.72	7.14	8.13	-0.99	0.00197	0.0662	Intron	Intron (ENST00000624935.3/ENST00000624935.3, intron 1 of 2)	ENST00000585278.1	MIR4436A	microRNA 4436a	100616399	ENSG00000265510
chr2	129586788	129588148	1361	7.19	6.61	7.6	-0.99	0.00197	0.0662	Distal Intergenic	Distal Intergenic	ENST00000641154.1	LINC02572	long intergenic non-protein coding RNA 2572	105373615	ENSG00000229536
chr1	4440178	4441211	1034	6.19	6.68	5.43	1.25	0.00197	0.0662	Distal Intergenic	Distal Intergenic	ENST00000635642.1	LINC01777	long intergenic non-protein coding RNA 1777	284661	ENSG00000235054
chr5	180604221	180604653	433	5.74	4.83	6.29	-1.46	0.00197	0.0662	Intron	Intron (ENST00000261937.11/2324, intron 29 of 29)	ENST00000502603.5	FLT4	fms related tyrosine kinase 4	2324	ENSG00000037280
chr9	122466159	122469316	3158	8.61	8.93	8.19	0.74	0.00197	0.0662	Exon	Exon (ENST00000433572.3/ENST00000433572.3, exon 7 of 7)	ENST00000259357.3	OR1J1	olfactory receptor family 1 subfamily J member 1	347168	ENSG00000136834
chr12	70085631	70086824	1194	6.23	5.44	6.73	-1.29	0.00197	0.0663	Intron	Intron (ENST00000549419.6/101928062, intron 2 of 2)	ENST00000299350.5	MYRFL	myelin regulatory factor like	196446	ENSG00000166268
chr1	247471035	247471867	833	6.56	5.87	7.02	-1.15	0.00198	0.0663	Distal Intergenic	Distal Intergenic	ENST00000318749.8	OR2B11	olfactory receptor family 2 subfamily B member 11	127623	ENSG00000177535
chr5	36777238	36777645	408	4.62	3.03	5.36	-2.32	0.00198	0.0663	Distal Intergenic	Distal Intergenic	ENST00000506178.1	SLC1A3	solute carrier family 1 member 3	6507	ENSG00000079215
chrX	51827217	51827867	651	4.55	5.28	3.01	2.28	0.00198	0.0663	Intron	Intron (ENST00000375772.7/9500, intron 1 of 12)	ENST00000375772.7	MAGED1	MAGE family member D1	9500	ENSG00000179222
chr10	80355702	80357924	2223	9.46	9.06	9.77	-0.71	0.00198	0.0663	Promoter (<=1kb)	Promoter (<=1kb)	ENST00000372204.7	DYDC1	DPY30 domain containing 1	143241	ENSG00000170788
chr6	30474692	30475418	727	5.63	4.65	6.21	-1.57	0.00198	0.0664	Distal Intergenic	Distal Intergenic	ENST00000401282.3	MIR877	microRNA 877	100126314	ENSG00000216101
chr6	72249532	72249750	219	5.31	4.17	5.94	-1.77	0.00198	0.0665	Promoter (<=1kb)	Promoter (<=1kb)	ENST00000370420.8	RIMS1	regulating synaptic membrane exocytosis 1	22999	ENSG00000079841
chr7	128907149	128907532	384	4.93	3.55	5.62	-2.07	0.00199	0.0665	Exon	Exon (ENST00000610776.4/375616, exon 3 of 40)	ENST00000620378.1	KCP	kielin cysteine rich BMP regulator	375616	ENSG00000135253
chr8	6811190	6811891	702	6.77	6.15	7.21	-1.06	0.00199	0.0665	3' UTR	3' UTR	ENST00000521175.1	MCPH1	microcephalin 1	79648	ENSG00000147316
chr5	79025137	79025438	302	6.63	5.97	7.08	-1.12	0.00199	0.0665	Intron	Intron (ENST00000255189.8/29958, intron 13 of 15)	ENST00000523201.1	DMGDH	dimethylglycine dehydrogenase	29958	ENSG00000132837
chr14	60416605	60416839	235	4.65	3.18	5.36	-2.18	0.00199	0.0665	Intron	Intron (ENST00000498565.5/317761, intron 3 of 4)	ENST00000498565.5	C14orf39	chromosome 14 open reading frame 39	317761	ENSG00000179008
chr20	57265934	57268301	2368	5.85	6.44	4.81	1.63	0.00199	0.0666	Promoter (<=1kb)	Promoter (<=1kb)	ENST00000395863.8	BMP7	bone morphogenetic protein 7	655	ENSG00000101144
chr2	240692558	240693759	1202	7.61	7.05	8.02	-0.97	0.00199	0.0666	Promoter (<=1kb)	Promoter (<=1kb)	ENST00000337801.9	AQP12A	aquaporin 12A	375318	ENSG00000184945
chr2	1492736	1494660	1925	9.98	9.52	10.33	-0.82	0.00199	0.0666	Exon	Exon (ENST00000497517.6/7173, exon 3 of 6)	ENST00000462973.5	TPO	thyroid peroxidase	7173	ENSG00000115705
chr7	108859169	108859610	442	5.63	6.2	4.68	1.52	0.002	0.0666	Distal Intergenic	Distal Intergenic	ENST00000624695.1	C7orf66	chromosome 7 open reading frame 66	154907	ENSG00000205174
chr13	36111721	36112074	354	5	3.81	5.65	-1.84	0.002	0.0666	Exon	Exon (ENST00000360631.7/9201, exon 3 of 17)	ENST00000360631.7	DCLK1	doublecortin like kinase 1	9201	ENSG00000133083
chrX	65441543	65443398	1856	8.54	8.87	8.1	0.77	0.002	0.0667	Intron	Intron (ENST00000617377.1/340554, intron 3 of 5)	ENST00000338957.4	ZC3H12B	zinc finger CCCH-type containing 12B	340554	ENSG00000102053
chr2	31777566	31779009	1444	7.5	6.97	7.88	-0.91	0.002	0.0667	Distal Intergenic	Distal Intergenic	ENST00000416279.1	LINC01946	long intergenic non-protein coding RNA 1946	105374449	ENSG00000223647
chrX	104901266	104901624	359	4.44	2.72	5.2	-2.48	0.002	0.0668	Intron	Intron (ENST00000372582.6/26280, intron 2 of 10)	ENST00000600991.5	TEX13A	testis expressed 13A	56157	ENSG00000268629
chr2	126251121	126251683	563	5.19	4.05	5.82	-1.77	0.00201	0.0669	Distal Intergenic	Distal Intergenic	ENST00000659902.1	LINC01941	long intergenic non-protein coding RNA 1941	105373600	ENSG00000226813
chr2	4529686	4530109	424	5.89	4.98	6.45	-1.47	0.00201	0.0669	Distal Intergenic	Distal Intergenic	ENST00000432314.5	LINC01249	long intergenic non-protein coding RNA 1249	727982	ENSG00000231532
chr7	54561958	54563797	1840	8.27	7.85	8.59	-0.74	0.00201	0.0669	Intron	Intron (ENST00000407838.7/222008, intron 4 of 4)	ENST00000456049.1	VSTM2A-OT1	VSTM2A overlapping transcript 1	285878	ENSG00000224223
chr14	104565059	104566333	1275	5.94	5.03	6.49	-1.46	0.00201	0.0669	Intron	Intron (ENST00000415614.6/388021, intron 3 of 3)	ENST00000564585.1	LINC02280	long intergenic non-protein coding RNA 2280	101929634	ENSG00000260792
chr7	158237896	158239677	1782	8.47	7.99	8.82	-0.83	0.00201	0.0669	Intron	Intron (ENST00000389413.7/5799, intron 3 of 21)	ENST00000404321.3	PTPRN2	protein tyrosine phosphatase receptor type N2	5799	ENSG00000155093
chr7	50214537	50217212	2676	8.73	8.35	9.03	-0.68	0.00201	0.067	Intron	Intron (ENST00000639870.1/ENST00000639870.1, intron 2 of 3)	ENST00000642219.1	IKZF1	IKAROS family zinc finger 1	10320	ENSG00000185811
chr15	87747003	87747376	374	4.72	3.37	5.4	-2.03	0.00202	0.067	Distal Intergenic	Distal Intergenic	ENST00000560153.2	LINC00052	long intergenic non-protein coding RNA 52	145978	ENSG00000259527
chr7	128430604	128431454	851	6.01	5.04	6.58	-1.54	0.00202	0.0671	Distal Intergenic	Distal Intergenic	ENST00000626419.2	IMPDH1	inosine monophosphate dehydrogenase 1	3614	ENSG00000106348
chr2	132286144	132289060	2917	9.02	8.62	9.34	-0.72	0.00202	0.0671	Exon	Exon (ENST00000440802.1/ENST00000440802.1, exon 2 of 3)	ENST00000438300.1	ZNF806	zinc finger protein 806	646915
chr4	54450935	54452035	1101	8.37	7.98	8.68	-0.7	0.00202	0.0673	Distal Intergenic	Distal Intergenic	ENST00000511634.1	LINC02283	long intergenic non-protein coding RNA 2283	105377656
chr3	122287680	122288155	476	5.33	4.16	5.96	-1.8	0.00203	0.0673	3' UTR	3' UTR	ENST00000638296.1	CASR	calcium sensing receptor	846	ENSG00000036828
chr3	122227214	122227782	569	6.54	5.84	7.02	-1.18	0.00203	0.0674	Intron	Intron (ENST00000639785.1/846, intron 1 of 6)	ENST00000490131.7	CASR	calcium sensing receptor	846	ENSG00000036828
chr4	8630444	8632353	1910	9.02	8.64	9.31	-0.67	0.00203	0.0675	Distal Intergenic	Distal Intergenic	ENST00000513486.1	CPZ	carboxypeptidase Z	8532	ENSG00000109625
chr3	180014012	180015105	1094	6.44	5.64	6.95	-1.31	0.00203	0.0675	Exon	Exon (ENST00000667923.1/ENST00000667923.1, exon 3 of 3)	ENST00000263962.12	PEX5L	peroxisomal biogenesis factor 5 like	51555	ENSG00000114757
chrX	53440680	53442070	1391	7.92	7.46	8.26	-0.8	0.00203	0.0675	Distal Intergenic	Distal Intergenic	ENST00000168216.10	HSD17B10	hydroxysteroid 17-beta dehydrogenase 10	3028	ENSG00000072506
chr3	71243370	71245220	1851	7.04	7.45	6.47	0.98	0.00204	0.0676	Promoter (<=1kb)	Promoter (<=1kb)	ENST00000498215.6	FOXP1	forkhead box P1	27086	ENSG00000114861
chr10	35306321	35307188	868	5.13	3.9	5.78	-1.89	0.00204	0.0677	Intron	Intron (ENST00000490012.6/219771, intron 4 of 9)	ENST00000374704.8	CCNY	cyclin Y	219771	ENSG00000108100
chr1	223292351	223294515	2165	8.47	8.06	8.79	-0.73	0.00204	0.0677	Promoter (<=1kb)	Promoter (<=1kb)	ENST00000497669.1	SUSD4	sushi domain containing 4	55061	ENSG00000143502
chr8	130882788	130884504	1717	7.66	8.05	7.12	0.93	0.00204	0.0677	Intron	Intron (ENST00000286355.10/114, intron 8 of 17)	ENST00000522949.1	ADCY8	adenylate cyclase 8	114	ENSG00000155897
chr12	4164274	4165537	1264	7.1	6.52	7.52	-1	0.00204	0.0677	Distal Intergenic	Distal Intergenic	ENST00000646756.1	CCND2-AS1	CCND2 antisense RNA 1	103752584	ENSG00000255920
chr1	181508926	181509410	485	5.42	4.38	6.01	-1.63	0.00204	0.0677	Intron	Intron (ENST00000524607.6/777, intron 3 of 11)	ENST00000621551.3	CACNA1E	calcium voltage-gated channel subunit alpha1 E	777	ENSG00000198216
chr5	154541882	154544390	2509	8.46	8.05	8.78	-0.72	0.00204	0.0677	Distal Intergenic	Distal Intergenic	ENST00000585290.1	MIR3141	microRNA 3141	100422950	ENSG00000264760
chr1	214912263	214912613	351	5.64	4.63	6.22	-1.59	0.00205	0.0677	Distal Intergenic	Distal Intergenic	ENST00000486921.5	KCNK2	potassium two pore domain channel subfamily K member 2	3776	ENSG00000082482
chr18	80244981	80246541	1561	7.46	7.84	6.95	0.89	0.00205	0.0677	Promoter (<=1kb)	Promoter (<=1kb)	ENST00000470488.2	PARD6G	par-6 family cell polarity regulator gamma	84552	ENSG00000178184
chr3	192687432	192688034	603	5.83	4.98	6.37	-1.39	0.00205	0.0677	Intron	Intron (ENST00000445105.6/2257, intron 2 of 5)	ENST00000430714.5	FGF12	fibroblast growth factor 12	2257	ENSG00000114279
chr6	132687396	132687666	271	4.67	3.17	5.39	-2.21	0.00205	0.0677	Intron	Intron (ENST00000367928.5/8876, intron 5 of 6)	ENST00000367928.5	VNN1	vanin 1	8876	ENSG00000112299
chr5	42994808	42995478	671	5.59	6.17	4.63	1.54	0.00205	0.0678	Promoter (1-2kb)	Promoter (1-2kb)	ENST00000657195.1	FLJ32255	uncharacterized LOC643977	643977	ENSG00000287263
chr7	21146893	21147320	428	4.94	3.72	5.59	-1.87	0.00205	0.0678	Distal Intergenic	Distal Intergenic	ENST00000432066.2	SP4	Sp4 transcription factor	6671	ENSG00000105866
chr10	45058831	45060856	2026	8.15	7.73	8.48	-0.74	0.00205	0.0678	Intron	Intron (ENST00000456938.6/ENST00000456938.6, intron 5 of 6)	ENST00000423875.1	RSU1P2	Ras suppressor protein 1 pseudogene 2	100133308
chr11	68664465	68665228	764	6.19	5.3	6.74	-1.43	0.00206	0.0679	Distal Intergenic	Distal Intergenic	ENST00000265643.4	GAL	galanin and GMAP prepropeptide	51083	ENSG00000069482
chr4	152728145	152729137	993	6.03	5.17	6.56	-1.39	0.00206	0.0679	Distal Intergenic	Distal Intergenic	ENST00000504064.1	TMEM154	transmembrane protein 154	201799	ENSG00000170006
chr8	1662829	1663196	368	7.44	6.94	7.81	-0.87	0.00206	0.0679	Intron	Intron (ENST00000637795.1/9228, intron 8 of 14)	ENST00000636576.1	MIR3674	microRNA 3674	100500912	ENSG00000283858
chr21	38944780	38947953	3174	7.64	7.16	7.99	-0.83	0.00206	0.0681	Intron	Intron (ENST00000415824.1/400867, intron 1 of 3)	ENST00000380931.6	LOC400867	uncharacterized LOC400867	400867
chr8	51525713	51526892	1180	7.84	7.34	8.22	-0.88	0.00207	0.0681	Intron	Intron (ENST00000356297.5/137902, intron 4 of 22)	ENST00000522628.5	PXDNL	peroxidasin like	137902	ENSG00000147485
chr3	187319789	187320618	830	7.51	7.03	7.88	-0.85	0.00207	0.0681	Distal Intergenic	Distal Intergenic	ENST00000337774.9	MASP1	mannan binding lectin serine peptidase 1	5648	ENSG00000127241
chr3	122201400	122202466	1067	5.89	4.88	6.48	-1.6	0.00207	0.0682	Intron	Intron (ENST00000639785.1/846, intron 1 of 6)	ENST00000643573.1	CASR	calcium sensing receptor	846	ENSG00000036828
chr7	150071592	150072300	709	5.16	4	5.8	-1.79	0.00207	0.0682	Intron	Intron (ENST00000668040.1/100134040, intron 6 of 7)	ENST00000666469.1	LOC100134040	uncharacterized LOC100134040	100134040
chr2	65687690	65687906	217	5.64	4.65	6.22	-1.56	0.00207	0.0682	Intron	Intron (ENST00000606978.5/ENST00000606978.5, intron 4 of 9)	ENST00000440972.1	SPRED2	sprouty related EVH1 domain containing 2	200734	ENSG00000198369
chr5	2000497	2001498	1002	7.13	6.56	7.54	-0.98	0.00207	0.0682	Intron	Intron (ENST00000653000.1/ENST00000653000.1, intron 2 of 8)	ENST00000514569.1	CTD-2194D22.4	uncharacterized LOC101929081	101929081	ENSG00000249326
chr18	37265772	37268540	2769	9.2	8.82	9.5	-0.67	0.00207	0.0682	Promoter (1-2kb)	Promoter (1-2kb)	ENST00000587911.5	CELF4	CUGBP Elav-like family member 4	56853	ENSG00000101489
chr21	43720065	43720451	387	3.28	0.28	4.18	-3.9	0.00208	0.0683	Promoter (<=1kb)	Promoter (<=1kb)	ENST00000470029.5	PDXK	pyridoxal kinase	8566	ENSG00000160209
chr18	57292536	57293403	868	6.79	6.12	7.25	-1.14	0.00208	0.0683	Distal Intergenic	Distal Intergenic	ENST00000324000.4	ST8SIA3	ST8 alpha-N-acetyl-neuraminide alpha-2,8-sialyltransferase 3	51046	ENSG00000177511
chr3	43959603	43960053	451	6.16	5.4	6.66	-1.26	0.00208	0.0683	Distal Intergenic	Distal Intergenic	ENST00000385219.1	MIR138-1	microRNA 138-1	406929	ENSG00000207954
chr5	36071274	36072208	935	8.32	7.89	8.64	-0.75	0.00208	0.0684	Promoter (<=1kb)	Promoter (<=1kb)	ENST00000504954.1	UGT3A2	UDP glycosyltransferase family 3 member A2	167127	ENSG00000168671
chr5	1254386	1256065	1680	8.25	7.83	8.58	-0.75	0.00208	0.0684	3' UTR	3' UTR	ENST00000667927.1	TERT	telomerase reverse transcriptase	7015	ENSG00000164362
chr2	72153379	72153684	306	7.38	6.75	7.81	-1.07	0.00208	0.0684	Distal Intergenic	Distal Intergenic	ENST00000001146.6	CYP26B1	cytochrome P450 family 26 subfamily B member 1	56603	ENSG00000003137
chrX	138708440	138708921	482	6.61	7.12	5.81	1.31	0.00209	0.0685	Promoter (2-3kb)	Promoter (2-3kb)	ENST00000446383.5	FGF13-AS1	FGF13 antisense RNA 1	100129662	ENSG00000226031
chr2	74724137	74724523	387	4.65	3.25	5.34	-2.1	0.00209	0.0686	Distal Intergenic	Distal Intergenic	ENST00000473350.1	SEMA4F	ssemaphorin 4F	10505	ENSG00000135622
chr6	29632894	29633365	472	5.06	3.78	5.73	-1.95	0.00209	0.0686	5' UTR	5' UTR	ENST00000630472.1	HCP5B	HLA complex P5B	352990	ENSG00000281831
chr12	117416155	117416689	535	6.11	5.32	6.62	-1.3	0.0021	0.0687	Intron	Intron (ENST00000549189.1/4842, intron 1 of 1)	ENST00000549189.1	NOS1	nitric oxide synthase 1	4842	ENSG00000089250
chr7	122673624	122674267	644	4.92	3.6	5.6	-2	0.0021	0.0687	Intron	Intron (ENST00000449022.7/93664, intron 2 of 29)	ENST00000340112.3	RNF133	ring finger protein 133	168433	ENSG00000188050
chr4	184164826	184165555	730	7.15	6.51	7.59	-1.08	0.0021	0.0687	Intron	Intron (ENST00000296741.7/133121, intron 1 of 7)	ENST00000510054.1	ENPP6	ectonucleotide pyrophosphatase/phosphodiesterase 6	133121	ENSG00000164303
chr6	44635891	44637353	1463	7.49	7	7.85	-0.86	0.0021	0.0687	Distal Intergenic	Distal Intergenic	ENST00000583943.1	MIR4642	microRNA 4642	100616352	ENSG00000266619
chr8	46653866	46656092	2227	7.41	7.84	6.79	1.04	0.0021	0.0687	Distal Intergenic	Distal Intergenic	ENST00000641977.1	ASNSP1	asparagine synthetase pseudogene 1	389652	ENSG00000248498
chr1	210052264	210052597	334	6.67	5.88	7.18	-1.3	0.0021	0.0687	Intron	Intron (ENST00000367019.5/255928, intron 4 of 8)	ENST00000534859.2	SYT14	synaptotagmin 14	255928	ENSG00000143469
chrX	135098534	135100685	2152	10.12	9.68	10.46	-0.79	0.0021	0.0687	Promoter (<=1kb)	Promoter (<=1kb)	ENST00000433425.4	SMIM10L2B	small integral membrane protein 10 like 2B	644596	ENSG00000196972
chr8	25768812	25769898	1087	7.47	6.95	7.85	-0.89	0.0021	0.0688	Distal Intergenic	Distal Intergenic	ENST00000535548.1	EBF2	EBF transcription factor 2	64641	ENSG00000221818
chr1	158961451	158963493	2043	7.71	7.24	8.07	-0.83	0.00211	0.0688	Intron	Intron (ENST00000368140.6/149628, intron 7 of 8)	ENST00000485134.1	PYHIN1	pyrin and HIN domain family member 1	149628	ENSG00000163564
chr14	81641191	81642712	1522	8.57	8.18	8.87	-0.68	0.00211	0.0689	Distal Intergenic	Distal Intergenic	ENST00000670489.1	LINC01467	long intergenic non-protein coding RNA 1467	101928559	ENSG00000258977
chrX	33356661	33357888	1228	6.14	5.38	6.64	-1.26	0.00211	0.0689	Distal Intergenic	Distal Intergenic	ENST00000288447.8	DMD	dystrophin	1756	ENSG00000198947
chr4	56619938	56620229	292	6.99	6.41	7.41	-0.99	0.00211	0.0689	Distal Intergenic	Distal Intergenic	ENST00000503639.7	HOPX	HOP homeobox	84525	ENSG00000171476
chrX	38729919	38731034	1116	6.41	6.88	5.71	1.17	0.00211	0.0689	Distal Intergenic	Distal Intergenic	ENST00000419600.3	TSPAN7	tetraspanin 7	7102	ENSG00000156298
chr2	157327473	157327972	500	8.1	7.62	8.45	-0.83	0.00211	0.069	Promoter (<=1kb)	Promoter (<=1kb)	ENST00000397283.6	ERMN	ermin	57471	ENSG00000136541
chr15	87907610	87908919	1310	7.08	6.51	7.49	-0.97	0.00211	0.069	Exon	Exon (ENST00000626019.2/4916, exon 16 of 19)	ENST00000558576.5	NTRK3	neurotrophic receptor tyrosine kinase 3	4916	ENSG00000140538
chr9	21959063	21960480	1418	9.14	8.73	9.46	-0.72	0.00212	0.069	Intron	Intron (ENST00000404796.3/4507, intron 4 of 4)	ENST00000441769.3	CDKN2A-DT	CDKN2A divergent transcript	51198
chr5	11947410	11948023	614	5.33	4.2	5.96	-1.75	0.00212	0.0691	Distal Intergenic	Distal Intergenic	ENST00000304623.13	CTNND2	catenin delta 2	1501	ENSG00000169862
chr12	3455183	3455613	431	4.93	3.65	5.6	-1.95	0.00212	0.0692	Intron	Intron (ENST00000452611.6/56341, intron 1 of 9)	ENST00000382622.4	PRMT8	protein arginine methyltransferase 8	56341	ENSG00000111218
chr4	7732292	7733549	1258	5.54	4.43	6.16	-1.73	0.00212	0.0692	Promoter (<=1kb)	Promoter (<=1kb)	ENST00000505529.1	SORCS2	sortilin related VPS10 domain containing receptor 2	57537	ENSG00000184985
chrX	39387735	39388681	947	7.44	7.83	6.91	0.92	0.00213	0.0693	Intron	Intron (ENST00000431646.1/101927449, intron 1 of 5)	ENST00000431646.1	LINC01282	long intergenic non-protein coding RNA 1282	101927449	ENSG00000236747
chr10	133179769	133180372	604	8.03	7.47	8.44	-0.96	0.00213	0.0693	Intron	Intron (ENST00000304613.8/85442, intron 3 of 29)	ENST00000368571.2	KNDC1	kinase non-catalytic C-lobe domain containing 1	85442	ENSG00000171798
chr20	12674444	12674994	551	5.23	4.14	5.84	-1.7	0.00213	0.0693	Distal Intergenic	Distal Intergenic	ENST00000651426.1	LOC102606466	uncharacterized LOC102606466	102606466
chr19	40605173	40606035	863	7.76	7.27	8.13	-0.86	0.00213	0.0693	Promoter (<=1kb)	Promoter (<=1kb)	ENST00000595529.1	LTBP4	latent transforming growth factor beta binding protein 4	8425	ENSG00000090006
chr5	1925153	1927096	1944	8.51	8.07	8.85	-0.78	0.00213	0.0693	Distal Intergenic	Distal Intergenic	ENST00000514569.1	CTD-2194D22.4	uncharacterized LOC101929081	101929081	ENSG00000249326
chr17	63474949	63478284	3336	9.99	9.49	10.36	-0.86	0.00213	0.0694	Promoter (<=1kb)	Promoter (<=1kb)	ENST00000583336.5	ACE	angiotensin I converting enzyme	1636	ENSG00000159640
chr10	83865262	83866497	1236	6.57	5.91	7.02	-1.1	0.00214	0.0694	Distal Intergenic	Distal Intergenic	ENST00000441776.2	LINC02650	long intergenic non-protein coding RNA 2650	105378397	ENSG00000233945
chr10	1368806	1369082	277	6.74	6.13	7.17	-1.05	0.00214	0.0694	Intron	Intron (ENST00000381312.6/105, intron 2 of 9)	ENST00000469464.1	ADARB2	adenosine deaminase RNA specific B2 (inactive)	105	ENSG00000185736
chr1	19678260	19679666	1407	7.31	6.59	7.8	-1.21	0.00214	0.0695	3' UTR	3' UTR	ENST00000289753.2	HTR6	5-hydroxytryptamine receptor 6	3362	ENSG00000158748
chr12	112938017	112939244	1228	5.5	6.07	4.52	1.55	0.00214	0.0695	Promoter (<=1kb)	Promoter (<=1kb)	ENST00000551007.1	OAS3	2'-5'-oligoadenylate synthetase 3	4940	ENSG00000111331
chr16	23801472	23801660	189	6.68	6.01	7.14	-1.13	0.00214	0.0696	Distal Intergenic	Distal Intergenic	ENST00000321728.12	PRKCB	protein kinase C beta	5579	ENSG00000166501
chr11	45443253	45445972	2720	8.84	8.43	9.15	-0.72	0.00214	0.0696	Intron	Intron (ENST00000528445.1/ENST00000528445.1, intron 2 of 2)	ENST00000664257.1	LINC02687	long intergenic non-protein coding RNA 2687	399886	ENSG00000255267
chr2	53442937	53443110	174	3.6	1.24	4.45	-3.21	0.00215	0.0696	Distal Intergenic	Distal Intergenic	ENST00000470707.1	GPR75-ASB3	GPR75-ASB3 readthrough	100302652	ENSG00000115239
chr10	104656151	104657242	1092	5.3	4.21	5.92	-1.71	0.00215	0.0697	Intron	Intron (ENST00000369701.8/22986, intron 1 of 26)	ENST00000449805.2	SORCS3-AS1	SORCS3 antisense RNA 1	100505890	ENSG00000226387
chr2	102141660	102143816	2157	8.8	8.41	9.11	-0.7	0.00215	0.0697	Promoter (<=1kb)	Promoter (<=1kb)	ENST00000450319.5	IL1R1	interleukin 1 receptor type 1	3554	ENSG00000115594
chr10	49311146	49312696	1551	7.74	7.27	8.09	-0.82	0.00215	0.0697	Intron	Intron (ENST00000374144.8/118461, intron 1 of 2)	ENST00000470615.1	C10orf71	chromosome 10 open reading frame 71	118461	ENSG00000177354
chr2	100321371	100322796	1426	6.14	5.21	6.7	-1.49	0.00215	0.0697	Promoter (<=1kb)	Promoter (<=1kb)	ENST00000393437.7	LONRF2	LON peptidase N-terminal domain and ring finger 2	164832	ENSG00000170500
chr5	174213414	174214672	1259	5.35	4.27	5.96	-1.69	0.00215	0.0697	Intron	Intron (ENST00000521585.5/51617, intron 4 of 4)	ENST00000515513.5	LINC01411	long intergenic non-protein coding RNA 1411	101928176	ENSG00000249306
chr16	80617873	80618838	966	7	6.42	7.41	-0.98	0.00215	0.0697	Intron	Intron (ENST00000570137.7/124359, intron 4 of 6)	ENST00000567924.1	CDYL2	chromodomain Y like 2	124359	ENSG00000166446
chr12	10153404	10155751	2348	9.33	8.9	9.66	-0.76	0.00216	0.0698	Downstream (2-3kb)	Downstream (2-3kb)	ENST00000536989.1	OLR1	oxidized low density lipoprotein receptor 1	4973	ENSG00000173391
chr5	118078466	118079201	736	5.82	4.92	6.37	-1.45	0.00216	0.0698	Intron	Intron (ENST00000661774.1/102467224, intron 2 of 2)	ENST00000509669.1	LINC02147	long intergenic non-protein coding RNA 2147	102467224
chr7	54926021	54927542	1522	10	9.61	10.31	-0.7	0.00216	0.0699	Distal Intergenic	Distal Intergenic	ENST00000275493.7	EGFR	epidermal growth factor receptor	1956	ENSG00000146648
chr1	247738748	247739328	581	7.05	6.46	7.47	-1.01	0.00216	0.0699	Promoter (<=1kb)	Promoter (<=1kb)	ENST00000283225.2	OR14K1	olfactory receptor family 14 subfamily K member 1	343170	ENSG00000153230
chr5	112515206	112515742	537	3.99	1.99	4.79	-2.81	0.00216	0.0699	Distal Intergenic	Distal Intergenic	ENST00000623705.1	EPB41L4A-DT	EPB41L4A divergent transcript	54508	ENSG00000278921
chr10	100805378	100807776	2399	9.2	8.77	9.53	-0.76	0.00216	0.0699	Exon	Exon (ENST00000553492.5/5076, exon 4 of 4)	ENST00000554172.2	PAX2	paired box 2	5076	ENSG00000075891
chr14	93624747	93625252	506	7.61	7.08	8	-0.92	0.00217	0.07	Intron	Intron (ENST00000256339.8/57578, intron 30 of 49)	ENST00000584693.1	MIR4506	microRNA 4506	100616140	ENSG00000265768
chr8	64283182	64284620	1439	6.97	6.33	7.41	-1.08	0.00217	0.07	Intron	Intron (ENST00000523191.5/102724623, intron 1 of 5)	ENST00000648669.1	LINC01414	long intergenic non-protein coding RNA 1414	102724623	ENSG00000253554
chr17	36920108	36921853	1746	7.17	6.6	7.59	-0.99	0.00217	0.0701	Intron	Intron (ENST00000616341.1/102723471, intron 1 of 2)	ENST00000617113.1	MIR2909	microRNA 2909	100422969	ENSG00000276326
chr20	19593587	19594262	676	5.97	5.08	6.52	-1.44	0.00217	0.0701	Intron	Intron (ENST00000328041.11/57419, intron 6 of 16)	ENST00000432334.2	RIN2	Ras and Rab interactor 2	54453	ENSG00000132669
chr8	27462847	27463645	799	6.48	5.7	6.99	-1.28	0.00218	0.0702	3' UTR	3' UTR	ENST00000520600.1	CHRNA2	cholinergic receptor nicotinic alpha 2 subunit	1135	ENSG00000120903
chr9	131823093	131825466	2374	9.47	9.03	9.81	-0.78	0.00218	0.0703	Distal Intergenic	Distal Intergenic	ENST00000372195.5	RAPGEF1	Rap guanine nucleotide exchange factor 1	2889	ENSG00000107263
chr14	25428575	25431155	2581	6.95	6.33	7.39	-1.06	0.00218	0.0703	Distal Intergenic	Distal Intergenic	ENST00000323944.9	STXBP6	syntaxin binding protein 6	29091	ENSG00000168952
chr7	125022292	125023281	990	7.51	7.02	7.87	-0.85	0.00218	0.0703	Intron	Intron (ENST00000429134.5/401398, intron 3 of 4)	ENST00000415715.1	POT1-AS1	POT1 antisense RNA 1	401398	ENSG00000224897
chr3	100214105	100214327	223	3.84	1.63	4.68	-3.05	0.00218	0.0703	Intron	Intron (ENST00000654821.1/ENST00000654821.1, intron 1 of 3)	ENST00000489487.1	TMEM30CP	transmembrane protein 30C, pseudogene	644444	ENSG00000235156
chr2	192049747	192049967	221	3.16	-0.32	4.09	-4.42	0.00218	0.0703	Intron	Intron (ENST00000392314.5/23671, intron 5 of 9)	ENST00000487771.1	TMEFF2	transmembrane protein with EGF like and two follistatin like domains 2	23671	ENSG00000144339
chr3	189808171	189808685	515	5.63	4.7	6.18	-1.48	0.00218	0.0703	Exon	Exon (ENST00000264731.8/8626, exon 4 of 14)	ENST00000456148.1	TP63	tumor protein p63	8626	ENSG00000073282
chr14	52168066	52168414	349	4.45	2.81	5.19	-2.38	0.00218	0.0703	Distal Intergenic	Distal Intergenic	ENST00000617139.4	NID2	nidogen 2	22795	ENSG00000087303
chr2	208440702	208441122	421	7.26	6.73	7.65	-0.93	0.00219	0.0704	Intron	Intron (ENST00000617735.4/5746, intron 4 of 12)	ENST00000272847.6	PTH2R	parathyroid hormone 2 receptor	5746	ENSG00000144407
chr3	74028557	74028922	366	5.31	4.26	5.92	-1.66	0.00219	0.0704	Distal Intergenic	Distal Intergenic	ENST00000664767.1	LINC02005	long intergenic non-protein coding RNA 2005	105377165
chr5	60835056	60835667	612	6.26	5.53	6.75	-1.21	0.0022	0.0706	Intron	Intron (ENST00000508821.6/79993, intron 1 of 8)	ENST00000511799.5	ELOVL7	ELOVL fatty acid elongase 7	79993	ENSG00000164181
chr10	122777160	122778091	932	7.2	6.65	7.6	-0.94	0.0022	0.0706	Exon	Exon (ENST00000636837.3/375940, exon 9 of 24)	ENST00000605982.1	DMBT1P1	deleted in malignant brain tumors 1 pseudogene 1	375940	ENSG00000176584
chr1	57736935	57738075	1141	6.2	5.19	6.78	-1.59	0.0022	0.0706	Intron	Intron (ENST00000485760.5/1600, intron 6 of 20)	ENST00000585589.5	DAB1-AS1	DAB1 antisense RNA 1	101926890	ENSG00000226759
chr3	30497917	30499770	1854	7.1	6.51	7.52	-1	0.0022	0.0706	Distal Intergenic	Distal Intergenic	ENST00000657930.1	LINC01985	long intergenic non-protein coding RNA 1985	101928015	ENSG00000227260
chr5	169914389	169915067	679	5.31	4.27	5.91	-1.65	0.0022	0.0706	Intron	Intron (ENST00000520908.6/1794, intron 27 of 51)	ENST00000523970.1	INSYN2B	inhibitory synaptic factor family member 2B	100131897	ENSG00000204767
chr6	71360647	71361759	1113	6.96	6.39	7.37	-0.99	0.0022	0.0707	Intron	Intron (ENST00000602823.1/79940, intron 2 of 6)	ENST00000362224.3	MIR30C2	microRNA 30c-2	407032	ENSG00000199094
chr3	7739640	7740808	1169	6.62	5.85	7.12	-1.27	0.0022	0.0707	3' UTR	3' UTR	ENST00000427273.1	GRM7-AS1	GRM7 antisense RNA 1	100873937	ENSG00000236202
chr1	148077884	148079517	1634	7.93	7.49	8.27	-0.79	0.0022	0.0707	Promoter (1-2kb)	Promoter (1-2kb)	ENST00000420737.2	PDE4DIPP1	phosphodiesterase 4D interacting protein pseudogene 1	728920
chr16	71384935	71385744	810	6.79	6.15	7.23	-1.08	0.00221	0.0709	3' UTR	3' UTR	ENST00000567469.2	LINC02136	long intergenic non-protein coding RNA 2136	105371333
chr10	52888642	52888863	222	4.59	3.19	5.29	-2.1	0.00221	0.0709	Distal Intergenic	Distal Intergenic	ENST00000373968.3	MBL2	mannose binding lectin 2	4153	ENSG00000165471
chr17	79669561	79670376	816	5.14	4.03	5.76	-1.73	0.00222	0.071	Distal Intergenic	Distal Intergenic	ENST00000577633.1	MIR4739	microRNA 4739	100616170	ENSG00000266665
chr3	37739831	37740222	392	6.1	5.18	6.66	-1.48	0.00222	0.071	Intron	Intron (ENST00000264741.10/3680, intron 20 of 27)	ENST00000411817.2	ITGA9	integrin subunit alpha 9	3680	ENSG00000144668
chr2	118456722	118457181	460	4.7	3.37	5.38	-2.01	0.00222	0.0711	Distal Intergenic	Distal Intergenic	ENST00000647942.1	THORLNC	testis associated oncogenic lncRNA	100506797	ENSG00000226856
chr7	31413436	31413976	541	6.53	5.85	6.99	-1.14	0.00222	0.0711	Distal Intergenic	Distal Intergenic	ENST00000297142.4	NEUROD6	neuronal differentiation 6	63974	ENSG00000164600
chr6	41159920	41161689	1770	8.26	7.79	8.62	-0.83	0.00222	0.0711	Promoter (1-2kb)	Promoter (1-2kb)	ENST00000373122.8	TREM2	triggering receptor expressed on myeloid cells 2	54209	ENSG00000095970
chr19	2305672	2308516	2845	7.53	6.86	7.99	-1.13	0.00222	0.0712	Intron	Intron (ENST00000621615.1/56928, intron 1 of 7)	ENST00000591515.6	LSM7	LSM7 homolog, U6 small nuclear RNA and mRNA degradation associated	51690	ENSG00000130332
chr12	10212311	10215042	2732	8.04	7.51	8.42	-0.91	0.00223	0.0712	Promoter (<=1kb)	Promoter (<=1kb)	ENST00000539408.5	GABARAPL1	GABA type A receptor associated protein like 1	23710	ENSG00000139112
chr7	1736927	1737228	302	6.31	5.58	6.8	-1.22	0.00223	0.0712	Intron	Intron (ENST00000424383.4/392617, intron 2 of 2)	ENST00000453348.1	ELFN1-AS1	ELFN1 antisense RNA 1	101927125	ENSG00000236081
chr2	209261428	209262272	845	6.45	5.75	6.91	-1.16	0.00223	0.0712	Distal Intergenic	Distal Intergenic	ENST00000199940.10	MAP2	microtubule associated protein 2	4133	ENSG00000078018
chr21	38505225	38505903	679	6.81	6.18	7.25	-1.07	0.00223	0.0712	Intron	Intron (ENST00000656161.1/ENST00000656161.1, intron 1 of 2)	ENST00000288319.12	ERG	ETS transcription factor ERG	2078	ENSG00000157554
chr8	138193629	138194550	922	8.51	8.11	8.82	-0.72	0.00223	0.0712	Intron	Intron (ENST00000395297.6/51059, intron 9 of 19)	ENST00000467365.1	FAM135B	family with sequence similarity 135 member B	51059	ENSG00000147724
chr2	209255885	209257078	1194	6.79	6.18	7.22	-1.05	0.00223	0.0713	Distal Intergenic	Distal Intergenic	ENST00000199940.10	MAP2	microtubule associated protein 2	4133	ENSG00000078018
chr14	70156577	70156796	220	5.78	4.88	6.33	-1.45	0.00224	0.0714	Intron	Intron (ENST00000356921.6/6547, intron 2 of 6)	ENST00000528359.5	SLC8A3	solute carrier family 8 member A3	6547	ENSG00000100678
chr4	72309517	72310357	841	6.18	6.71	5.33	1.38	0.00224	0.0714	Promoter (1-2kb)	Promoter (1-2kb)	ENST00000511274.1	ADAMTS3	ADAM metallopeptidase with thrombospondin type 1 motif 3	9508	ENSG00000156140
chr12	103100137	103100550	414	5.49	4.49	6.07	-1.58	0.00224	0.0714	Intron	Intron (ENST00000548415.2/ENST00000548415.2, intron 2 of 2)	ENST00000652849.1	LOC101929058	uncharacterized LOC101929058	101929058	ENSG00000257860
chr10	95559012	95561448	2437	7.28	7.67	6.73	0.94	0.00224	0.0715	Promoter (<=1kb)	Promoter (<=1kb)	ENST00000371227.8	SORBS1	sorbin and SH3 domain containing 1	10580	ENSG00000095637
chr20	24370260	24371524	1265	7.14	6.56	7.55	-0.99	0.00225	0.0715	Distal Intergenic	Distal Intergenic	ENST00000376862.4	SYNDIG1	synapse differentiation inducing 1	79953	ENSG00000101463
chr10	121194836	121195697	862	6.16	5.3	6.7	-1.4	0.00225	0.0715	Distal Intergenic	Distal Intergenic	ENST00000467584.1	FGFR2	fibroblast growth factor receptor 2	2263	ENSG00000066468
chr10	98071916	98072686	771	6.61	5.95	7.07	-1.12	0.00225	0.0716	Distal Intergenic	Distal Intergenic	ENST00000370591.6	CRTAC1	cartilage acidic protein 1	55118	ENSG00000095713
chr13	112026339	112029429	3091	9.14	8.67	9.49	-0.83	0.00225	0.0716	Distal Intergenic	Distal Intergenic	ENST00000663025.1	SOX1-OT	SOX1 overlapping transcript	100505996	ENSG00000224243
chr5	103854205	103854547	343	4.11	2.18	4.9	-2.72	0.00225	0.0716	Distal Intergenic	Distal Intergenic	ENST00000508889.1	NUDT12	nudix hydrolase 12	83594	ENSG00000112874
chr16	81195881	81197104	1224	5.9	5.07	6.42	-1.36	0.00225	0.0716	Promoter (1-2kb)	Promoter (1-2kb)	ENST00000526632.5	PKD1L2	polycystin 1 like 2 (gene/pseudogene)	114780	ENSG00000166473
chr15	29405477	29405798	322	6.48	5.74	6.97	-1.23	0.00225	0.0717	Intron	Intron (ENST00000261275.4/23359, intron 1 of 10)	ENST00000536835.2	LOC100130111	uncharacterized LOC100130111	100130111	ENSG00000256802
chr2	154240449	154241338	890	5.1	3.9	5.74	-1.84	0.00226	0.0717	Intron	Intron (ENST00000392825.8/114805, intron 4 of 12)	ENST00000487047.1	GALNT13	polypeptide N-acetylgalactosaminyltransferase 13	114805	ENSG00000144278
chr16	1858171	1860063	1893	8.97	8.58	9.28	-0.7	0.00226	0.0717	Intron	Intron (ENST00000470044.5/254528, intron 4 of 12)	ENST00000325962.7	MEIOB	meiosis specific with OB-fold	254528	ENSG00000162039
chr4	81721592	81723133	1542	7.71	7.22	8.08	-0.87	0.00226	0.0718	Intron	Intron (ENST00000638048.1/153020, intron 3 of 16)	ENST00000507538.1	RASGEF1B	RasGEF domain family member 1B	153020	ENSG00000138670
chr1	3491373	3492589	1217	6.85	6.19	7.3	-1.12	0.00226	0.0718	Promoter (<=1kb)	Promoter (<=1kb)	ENST00000494257.1	MEGF6	multiple EGF like domains 6	1953	ENSG00000162591
chr6	156336170	156337067	898	7.14	6.59	7.53	-0.94	0.00226	0.0718	Intron	Intron (ENST00000663591.1/ENST00000663591.1, intron 1 of 3)	ENST00000390993.1	SNORD28B	small nucleolar RNA, C/D box 28B	109617011	ENSG00000212295
chr15	45094306	45094783	478	5.39	4.34	5.99	-1.65	0.00226	0.0719	Exon	Exon (ENST00000389039.10/50506, exon 33 of 34)	ENST00000560797.1	DUOX2	dual oxidase 2	50506	ENSG00000140279
chrX	135707399	135709427	2029	8.47	8.08	8.78	-0.7	0.00227	0.0719	Distal Intergenic	Distal Intergenic	ENST00000594565.5	CT45A1	cancer/testis antigen family 45 member A1	541466	ENSG00000268940
chr8	143739501	143740874	1374	7.26	6.59	7.71	-1.12	0.00227	0.0719	Exon	Exon (ENST00000533004.5/100128338, exon 3 of 4)	ENST00000583819.1	MIR4664	microRNA 4664	100616318	ENSG00000265660
chr4	8502957	8504504	1548	6.31	5.55	6.8	-1.25	0.00227	0.072	Intron	Intron (ENST00000528132.1/ENST00000528132.1, intron 1 of 1)	ENST00000511366.2	TRMT44	tRNA methyltransferase 44 homolog	152992	ENSG00000155275
chr2	149480610	149481091	482	5.41	4.35	6.01	-1.66	0.00227	0.072	Distal Intergenic	Distal Intergenic	ENST00000449714.1	MMADHC-DT	MMADHC divergent transcript	101929231	ENSG00000231969
chr5	7763602	7763932	331	7.17	6.59	7.59	-1	0.00227	0.072	Intron	Intron (ENST00000338316.9/108, intron 16 of 24)	ENST00000493243.5	ADCY2	adenylate cyclase 2	108	ENSG00000078295
chr9	79883179	79885571	2393	7.13	6.48	7.57	-1.09	0.00227	0.0721	Intron	Intron (ENST00000448475.1/ENST00000448475.1, intron 1 of 1)	ENST00000622930.1	LINC01507	long intergenic non-protein coding RNA 1507	101927477
chr3	7680022	7680408	387	4.49	3.01	5.21	-2.2	0.00228	0.0721	Exon	Exon (ENST00000467425.5/2917, exon 9 of 13)	ENST00000427273.1	GRM7-AS1	GRM7 antisense RNA 1	100873937	ENSG00000236202
chr11	75523810	75526042	2233	8.87	8.46	9.2	-0.74	0.00229	0.0724	Promoter (<=1kb)	Promoter (<=1kb)	ENST00000336898.8	GDPD5	glycerophosphodiester phosphodiesterase domain containing 5	81544	ENSG00000158555
chr8	11413608	11413966	359	6.89	6.13	7.38	-1.25	0.00229	0.0725	Intron	Intron (ENST00000533578.4/83656, intron 3 of 6)	ENST00000531564.1	FAM167A	family with sequence similarity 167 member A	83648	ENSG00000154319
chr6	40299615	40300791	1177	6.91	6.23	7.37	-1.14	0.0023	0.0726	Distal Intergenic	Distal Intergenic	ENST00000451810.3	TDRG1	testis development related 1	732253	ENSG00000204091
chr3	169847929	169848729	801	4.53	3.06	5.25	-2.19	0.0023	0.0727	Exon	Exon (ENST00000316428.10/79782, exon 8 of 9)	ENST00000523069.1	LRRC31	leucine rich repeat containing 31	79782	ENSG00000114248
chr8	103539607	103540497	891	6.38	5.6	6.88	-1.28	0.0023	0.0727	Intron	Intron (ENST00000666250.1/9699, intron 1 of 30)	ENST00000649416.1	SLC25A32	solute carrier family 25 member 32	81034	ENSG00000164933
chr18	25168020	25169007	988	6.94	6.31	7.38	-1.07	0.00231	0.0729	Intron	Intron (ENST00000361524.8/25925, intron 5 of 7)	ENST00000577775.1	ZNF521	zinc finger protein 521	25925	ENSG00000198795
chrX	43985274	43986959	1686	5.93	6.48	5.05	1.43	0.00232	0.0732	Distal Intergenic	Distal Intergenic	ENST00000647044.1	NDP	norrin cystine knot growth factor NDP	4693	ENSG00000124479
chr14	94178963	94179775	813	8.43	8.76	8.01	0.74	0.00232	0.0732	Intron	Intron (ENST00000556884.5/57718, intron 3 of 5)	ENST00000584693.1	MIR4506	microRNA 4506	100616140	ENSG00000265768
chr20	49980907	49982026	1120	4.66	3.27	5.35	-2.09	0.00232	0.0733	Promoter (<=1kb)	Promoter (<=1kb)	ENST00000244050.3	SNAI1	snail family transcriptional repressor 1	6615	ENSG00000124216
chr8	60288622	60288926	305	6.92	6.33	7.34	-1.01	0.00232	0.0733	Distal Intergenic	Distal Intergenic	ENST00000317995.5	CA8	carbonic anhydrase 8	767	ENSG00000178538
chr11	14024063	14026068	2006	7.3	6.79	7.68	-0.89	0.00232	0.0733	Intron	Intron (ENST00000576479.4/10418, intron 2 of 15)	ENST00000576479.4	SPON1	spondin 1	10418	ENSG00000262655
chrX	24371310	24372352	1043	8.24	7.84	8.55	-0.71	0.00232	0.0733	Distal Intergenic	Distal Intergenic	ENST00000436466.1	SUPT20HL1	SUPT20H like 1	100130302
chr8	11753790	11754175	386	6.09	5.28	6.61	-1.32	0.00232	0.0733	Intron	Intron (ENST00000528712.5/2626, intron 4 of 6)	ENST00000436750.7	NEIL2	nei like DNA glycosylase 2	252969	ENSG00000154328
chr11	35524600	35526100	1501	8.18	7.6	8.59	-0.99	0.00233	0.0733	Promoter (<=1kb)	Promoter (<=1kb)	ENST00000622144.4	PAMR1	peptidase domain containing associated with muscle regeneration 1	25891	ENSG00000149090
chr15	89654391	89655757	1367	5.4	4.34	6	-1.66	0.00233	0.0733	Promoter (<=1kb)	Promoter (<=1kb)	ENST00000394412.8	KIF7	kinesin family member 7	374654	ENSG00000166813
chrX	156009510	156009695	186	4.28	2.67	5.02	-2.35	0.00233	0.0734	Intron	Intron (ENST00000244174.10/3581, intron 8 of 8)	ENST00000494962.6	IL9R	interleukin 9 receptor	3581	ENSG00000124334
chr9	131281358	131283095	1738	8.88	8.46	9.2	-0.74	0.00233	0.0734	Distal Intergenic	Distal Intergenic	ENST00000372271.4	FAM78A	family with sequence similarity 78 member A	286336	ENSG00000126882
chr7	140015514	140015821	308	6.36	5.6	6.85	-1.26	0.00233	0.0734	3' UTR	3' UTR	ENST00000484111.1	PARP12	poly(ADP-ribose) polymerase family member 12	64761	ENSG00000059378
chr7	112697288	112698034	747	6.58	5.92	7.03	-1.11	0.00233	0.0734	Intron	Intron (ENST00000668050.1/100996249, intron 7 of 9)	ENST00000670420.1	LOC101928012	uncharacterized LOC101928012	101928012	ENSG00000223646
chr14	96744359	96744811	453	5.46	4.36	6.07	-1.71	0.00233	0.0734	Intron	Intron (ENST00000650059.1/105370646, intron 2 of 4)	ENST00000556669.1	LINC02299	long intergenic non-protein coding RNA 2299	105370646	ENSG00000258979
chr9	34878282	34879093	812	5.87	4.91	6.44	-1.53	0.00234	0.0735	Intron	Intron (ENST00000658462.1/ENST00000658462.1, intron 1 of 2)	ENST00000603640.6	FAM205C	family with sequence similarity 205 member C	100129969	ENSG00000187791
chr19	8576241	8577108	868	7.2	6.65	7.59	-0.95	0.00234	0.0735	Promoter (<=1kb)	Promoter (<=1kb)	ENST00000596645.1	MYO1F	myosin IF	4542	ENSG00000142347
chr5	152502524	152504178	1655	7.85	7.41	8.18	-0.78	0.00234	0.0736	Intron	Intron (ENST00000663460.1/ENST00000663460.1, intron 1 of 3)	ENST00000518933.1	NMUR2	neuromedin U receptor 2	56923	ENSG00000132911
chr7	266161	267276	1116	6.78	6.06	7.26	-1.2	0.00234	0.0736	Distal Intergenic	Distal Intergenic	ENST00000515213.1	LOC442497	uncharacterized LOC442497	442497	ENSG00000249574
chr9	136177757	136178851	1095	6.5	5.73	7	-1.27	0.00234	0.0736	Distal Intergenic	Distal Intergenic	ENST00000619587.1	LHX3	LIM homeobox 3	8022	ENSG00000107187
chr14	76387065	76387473	409	8.42	7.98	8.75	-0.76	0.00234	0.0736	Intron	Intron (ENST00000512784.6/2103, intron 1 of 6)	ENST00000644823.1	ESRRB	estrogen related receptor beta	2103	ENSG00000119715
chr4	81692524	81693261	738	5.38	4.16	6.03	-1.87	0.00234	0.0736	Intron	Intron (ENST00000638048.1/153020, intron 3 of 16)	ENST00000507538.1	RASGEF1B	RasGEF domain family member 1B	153020	ENSG00000138670
chr8	87191066	87191409	344	4.98	3.43	5.71	-2.28	0.00235	0.0738	Intron	Intron (ENST00000518476.6/168975, intron 4 of 10)	ENST00000620844.1	CNBD1	cyclic nucleotide binding domain containing 1	168975	ENSG00000176571
chr5	30068898	30070286	1389	6.4	5.63	6.89	-1.26	0.00235	0.0738	Distal Intergenic	Distal Intergenic	ENST00000659199.1	LINC02064	long intergenic non-protein coding RNA 2064	101929681	ENSG00000248391
chr11	131425535	131426392	858	5.14	4.01	5.77	-1.76	0.00236	0.0738	Intron	Intron (ENST00000374791.7/50863, intron 1 of 7)	ENST00000550167.5	NTM	neurotrimin	50863	ENSG00000182667
chr2	146198837	146199243	407	4.29	2.54	5.05	-2.51	0.00236	0.0738	Distal Intergenic	Distal Intergenic	ENST00000471997.1	PABPC1P2	poly(A) binding protein cytoplasmic 1 pseudogene 2	728773
chr21	44701850	44702933	1084	8.41	7.89	8.79	-0.91	0.00236	0.0738	Exon	Exon (ENST00000412914.1/ENST00000412914.1, exon 1 of 1)	ENST00000400365.3	KRTAP10-12	keratin associated protein 10-12	386685	ENSG00000189169
chr10	121112838	121113377	540	4.67	3.31	5.35	-2.04	0.00236	0.0738	Distal Intergenic	Distal Intergenic	ENST00000603658.1	WDR11	WD repeat domain 11	55717	ENSG00000120008
chr12	111024133	111024571	439	8.47	8.04	8.8	-0.76	0.00236	0.0738	Distal Intergenic	Distal Intergenic	ENST00000261726.11	CUX2	cut like homeobox 2	23316	ENSG00000111249
chr2	91806360	91808051	1692	8.1	8.5	7.55	0.95	0.00236	0.0738	Distal Intergenic	Distal Intergenic	ENST00000418938.2	GGT8P	gamma-glutamyltransferase 8 pseudogene	645367
chr14	104321518	104323742	2225	6.74	6.12	7.18	-1.05	0.00236	0.0738	Distal Intergenic	Distal Intergenic	ENST00000662137.1	LINC02691	long intergenic non-protein coding RNA 2691	145195	ENSG00000258913
chr19	3258825	3259845	1021	7.76	7.19	8.16	-0.97	0.00236	0.0738	Intron	Intron (ENST00000292672.7/60680, intron 2 of 12)	ENST00000586050.5	CELF5	CUGBP Elav-like family member 5	60680	ENSG00000161082
chr1	206140859	206141541	683	4.84	3.53	5.51	-1.98	0.00236	0.0738	Distal Intergenic	Distal Intergenic	ENST00000612906.1	AVPR1B	arginine vasopressin receptor 1B	553	ENSG00000198049
chr10	15511242	15511883	642	4.24	2.48	5.01	-2.53	0.00236	0.0738	Downstream (2-3kb)	Downstream (2-3kb)	ENST00000477064.1	ITGA8	integrin subunit alpha 8	8516	ENSG00000077943
chr17	45752058	45754075	2018	8.83	8.37	9.17	-0.81	0.00236	0.0738	Intron	Intron (ENST00000634540.1/104909134, intron 3 of 14)	ENST00000636800.1	MIR4315-1	microRNA 4315-1	100423004	ENSG00000284055
chr14	23724902	23726463	1562	7.25	6.7	7.65	-0.96	0.00236	0.0739	Exon	Exon (ENST00000665444.1/ENST00000665444.1, exon 3 of 7)	ENST00000553600.1	DHRS2	dehydrogenase/reductase 2	10202	ENSG00000100867
chrX	9734474	9735192	719	6.08	5.26	6.6	-1.34	0.00237	0.0739	Intron	Intron (ENST00000647060.1/6907, intron 15 of 15)	ENST00000487206.1	GPR143	G protein-coupled receptor 143	4935	ENSG00000101850
chr12	97218513	97220508	1996	7.35	6.8	7.75	-0.95	0.00237	0.074	Distal Intergenic	Distal Intergenic	ENST00000640149.1	RMST	rhabdomyosarcoma 2 associated transcript	196475	ENSG00000255794
chr11	66371770	66372585	816	5.02	3.66	5.71	-2.05	0.00237	0.074	Promoter (<=1kb)	Promoter (<=1kb)	ENST00000311161.11	SLC29A2	solute carrier family 29 member 2	3177	ENSG00000174669
chr2	177708894	177710366	1473	6.76	6.11	7.21	-1.09	0.00237	0.074	Intron	Intron (ENST00000412133.5/105373764, intron 3 of 3)	ENST00000450227.1	LOC105373764	uncharacterized LOC105373764	105373764	ENSG00000229941
chr5	39086051	39086933	883	5.3	4.21	5.91	-1.7	0.00237	0.074	Distal Intergenic	Distal Intergenic	ENST00000513566.1	RICTOR	RPTOR independent companion of MTOR complex 2	253260	ENSG00000164327
chr6	151730259	151730514	256	4.89	3.61	5.56	-1.95	0.00237	0.074	Intron	Intron (ENST00000473497.5/2099, intron 2 of 2)	ENST00000440973.5	ESR1	estrogen receptor 1	2099	ENSG00000091831
chr6	132634861	132635995	1135	7.16	6.63	7.55	-0.92	0.00237	0.074	Distal Intergenic	Distal Intergenic	ENST00000275216.1	TAAR1	trace amine associated receptor 1	134864	ENSG00000146399
chr22	26131661	26134297	2637	8.94	8.56	9.23	-0.67	0.00237	0.074	Distal Intergenic	Distal Intergenic	ENST00000248933.11	SEZ6L	seizure related 6 homolog like	23544	ENSG00000100095
chr7	143360843	143364730	3888	10.35	10.7	9.88	0.81	0.00238	0.0741	Promoter (<=1kb)	Promoter (<=1kb)	ENST00000443739.6	FAM131B	family with sequence similarity 131 member B	9715	ENSG00000159784
chr2	156293080	156293546	467	3.58	1.26	4.43	-3.17	0.00238	0.0742	Distal Intergenic	Distal Intergenic	ENST00000406048.2	NR4A2	nuclear receptor subfamily 4 group A member 2	4929	ENSG00000153234
chr20	54670192	54673177	2986	9.15	9.48	8.72	0.76	0.00238	0.0742	Distal Intergenic	Distal Intergenic	ENST00000484860.1	DOK5	docking protein 5	55816	ENSG00000101134
chr11	7883615	7884810	1196	6.56	5.8	7.06	-1.25	0.00238	0.0742	Intron	Intron (ENST00000527847.5/283299, intron 1 of 7)	ENST00000533626.5	EIF3F	eukaryotic translation initiation factor 3 subunit F	8665	ENSG00000175390
chr4	54458837	54459640	804	7.78	7.32	8.13	-0.81	0.00238	0.0742	Distal Intergenic	Distal Intergenic	ENST00000511634.1	LINC02283	long intergenic non-protein coding RNA 2283	105377656
chrX	18002882	18004311	1430	7.88	8.25	7.39	0.86	0.00239	0.0742	Intron	Intron (ENST00000453902.1/105373144, intron 1 of 4)	ENST00000453902.1	LINC01456	long intergenic non-protein coding RNA 1456	105373144	ENSG00000225882
chr8	138523680	138525832	2153	8.8	8.43	9.09	-0.66	0.00239	0.0742	Distal Intergenic	Distal Intergenic	ENST00000395297.6	FAM135B	family with sequence similarity 135 member B	51059	ENSG00000147724
chr6	439831	442119	2289	9.45	9.09	9.74	-0.65	0.00239	0.0742	Distal Intergenic	Distal Intergenic	ENST00000469834.1	IRF4	interferon regulatory factor 4	3662	ENSG00000137265
chr16	49474603	49475671	1069	6.24	5.51	6.72	-1.22	0.00239	0.0742	Distal Intergenic	Distal Intergenic	ENST00000569937.2	ADAM3B	ADAM metallopeptidase domain 3B (pseudogene)	1596	ENSG00000260089
chr19	3890750	3890980	231	3.23	0.24	4.13	-3.89	0.00239	0.0742	Intron	Intron (ENST00000598136.5/85300, intron 3 of 4)	ENST00000600960.1	ATCAY	ATCAY kinesin light chain interacting caytaxin	85300	ENSG00000167654
chr1	223295520	223296502	983	6.38	5.64	6.86	-1.23	0.00239	0.0742	Promoter (2-3kb)	Promoter (2-3kb)	ENST00000497669.1	SUSD4	sushi domain containing 4	55061	ENSG00000143502
chr18	13824020	13826652	2633	9.21	8.82	9.52	-0.7	0.00239	0.0743	Promoter (<=1kb)	Promoter (<=1kb)	ENST00000589410.2	MC5R	melanocortin 5 receptor	4161	ENSG00000176136
chr19	3720516	3723335	2820	8.85	8.47	9.15	-0.67	0.00239	0.0743	Promoter (<=1kb)	Promoter (<=1kb)	ENST00000587912.1	TJP3	tight junction protein 3	27134	ENSG00000105289
chr5	35162599	35163465	867	5.06	3.92	5.69	-1.77	0.00239	0.0743	Intron	Intron (ENST00000618457.5/5618, intron 1 of 9)	ENST00000503330.5	PRLR	prolactin receptor	5618	ENSG00000113494
chr13	65829598	65830739	1142	5.96	5.1	6.49	-1.39	0.0024	0.0743	Distal Intergenic	Distal Intergenic	ENST00000437777.2	LINC01052	long intergenic non-protein coding RNA 1052	105370242
chr2	1830493	1831115	623	7.48	6.97	7.85	-0.89	0.0024	0.0743	3' UTR	3' UTR	ENST00000648598.1	MYT1L	myelin transcription factor 1 like	23040	ENSG00000186487
chr7	128922706	128923539	834	6.44	5.71	6.92	-1.21	0.0024	0.0744	Distal Intergenic	Distal Intergenic	ENST00000612224.1	KCP	kielin cysteine rich BMP regulator	375616	ENSG00000135253
chr4	34764067	34764979	913	7.47	6.97	7.85	-0.88	0.0024	0.0744	Distal Intergenic	Distal Intergenic	ENST00000658479.1	LINC02484	long intergenic non-protein coding RNA 2484	105374394
chr1	171651897	171652753	857	5.98	5.18	6.49	-1.31	0.0024	0.0744	Promoter (<=1kb)	Promoter (<=1kb)	ENST00000638471.1	MYOC	myocilin	4653	ENSG00000034971
chr3	24692119	24692374	256	4.46	2.94	5.18	-2.25	0.0024	0.0744	Intron	Intron (ENST00000455576.1/5915, intron 1 of 5)	ENST00000455576.1	RARB	retinoic acid receptor beta	5915	ENSG00000077092
chr4	74031702	74033248	1547	7.46	6.98	7.83	-0.84	0.00241	0.0744	Distal Intergenic	Distal Intergenic	ENST00000510390.1	CXCL3	C-X-C motif chemokine ligand 3	2921	ENSG00000163734
chr22	32801280	32803598	2319	8.13	8.47	7.7	0.77	0.00241	0.0744	Promoter (<=1kb)	Promoter (<=1kb)	ENST00000266085.6	TIMP3	TIMP metallopeptidase inhibitor 3	7078	ENSG00000100234
chr18	63317414	63318282	869	5.01	5.7	3.64	2.07	0.00241	0.0746	Promoter (1-2kb)	Promoter (1-2kb)	ENST00000333681.5	BCL2	BCL2 apoptosis regulator	596	ENSG00000171791
chr10	954449	955358	910	7.06	6.42	7.5	-1.09	0.00241	0.0746	Distal Intergenic	Distal Intergenic	ENST00000435531.1	LOC101927762	uncharacterized LOC101927762	101927762	ENSG00000229869
chr18	77717139	77718580	1442	8.07	7.56	8.45	-0.89	0.00241	0.0746	Distal Intergenic	Distal Intergenic	ENST00000666771.1	LINC01029	long intergenic non-protein coding RNA 1029	101927715	ENSG00000265843
chr8	42683244	42683542	299	3.82	1.71	4.64	-2.93	0.00242	0.0746	Distal Intergenic	Distal Intergenic	ENST00000289957.3	CHRNB3	cholinergic receptor nicotinic beta 3 subunit	1142	ENSG00000147432
chr10	4938837	4940675	1839	6.45	5.78	6.91	-1.14	0.00242	0.0747	Distal Intergenic	Distal Intergenic	ENST00000477661.1	AKR1C1	aldo-keto reductase family 1 member C1	1645	ENSG00000187134
chr9	41280469	41281138	670	7.97	7.42	8.37	-0.94	0.00242	0.0748	Exon	Exon (ENST00000619442.1/ENST00000619442.1, exon 3 of 3)	ENST00000612572.1	MIR4477A	microRNA 4477a	100616184	ENSG00000276029
chr1	181621833	181622278	446	4.78	3.47	5.46	-1.99	0.00243	0.0749	Intron	Intron (ENST00000524607.6/777, intron 8 of 11)	ENST00000621551.3	CACNA1E	calcium voltage-gated channel subunit alpha1 E	777	ENSG00000198216
chr5	11680174	11682121	1948	5.45	4.46	6.04	-1.58	0.00243	0.0749	Intron	Intron (ENST00000304623.13/1501, intron 2 of 21)	ENST00000511377.5	CTNND2	catenin delta 2	1501	ENSG00000169862
chr10	44013845	44016376	2532	8.47	8.09	8.78	-0.68	0.00243	0.0749	Distal Intergenic	Distal Intergenic	ENST00000664261.1	LINC00841	long intergenic non-protein coding RNA 841	283033
chrX	71811651	71812843	1193	7.44	7.83	6.91	0.91	0.00243	0.0749	Distal Intergenic	Distal Intergenic	ENST00000440412.1	CXorf49	chromosome X open reading frame 49	100130361	ENSG00000215115
chr1	241094090	241094457	368	5.48	4.5	6.06	-1.56	0.00243	0.0749	Intron	Intron (ENST00000348120.6/6000, intron 2 of 14)	ENST00000583417.1	MIR3123	microRNA 3123	100422856	ENSG00000265831
chr1	112141573	112143019	1447	8.46	8.01	8.8	-0.79	0.00243	0.0749	Distal Intergenic	Distal Intergenic	ENST00000438293.1	LINC01750	long intergenic non-protein coding RNA 1750	643355	ENSG00000231437
chr7	70580061	70580419	359	4.01	1.95	4.82	-2.88	0.00243	0.0749	Intron	Intron (ENST00000644939.1/26053, intron 5 of 18)	ENST00000644506.1	AUTS2	activator of transcription and developmental regulator AUTS2	26053	ENSG00000158321
chr22	47599690	47601998	2309	9.26	8.89	9.56	-0.67	0.00243	0.0749	Distal Intergenic	Distal Intergenic	ENST00000609786.5	LINC00898	long intergenic non-protein coding RNA 898	400932	ENSG00000205634
chr8	133859226	133860287	1062	8.13	7.71	8.45	-0.74	0.00243	0.0749	Distal Intergenic	Distal Intergenic	ENST00000520149.2	LOC101927822	uncharacterized LOC101927822	101927822	ENSG00000253593
chr2	73155998	73158410	2413	8.91	8.51	9.23	-0.71	0.00243	0.0749	Promoter (<=1kb)	Promoter (<=1kb)	ENST00000475951.1	RAB11FIP5	RAB11 family interacting protein 5	26056	ENSG00000135631
chr21	39850492	39852063	1572	6.42	5.63	6.93	-1.3	0.00244	0.075	Distal Intergenic	Distal Intergenic	ENST00000328619.10	PCP4	Purkinje cell protein 4	5121	ENSG00000183036
chr5	181179607	181180465	859	8.06	7.59	8.42	-0.82	0.00244	0.075	Exon	Exon (ENST00000658296.1/ENST00000658296.1, exon 3 of 3)	ENST00000513771.1	LINC01962	long intergenic non-protein coding RNA 1962	102577426	ENSG00000248473
chr5	174626810	174627329	520	4.31	2.68	5.05	-2.38	0.00244	0.0751	Distal Intergenic	Distal Intergenic	ENST00000239243.7	MSX2	msh homeobox 2	4488	ENSG00000120149
chr7	70828509	70831960	3452	9.41	9.04	9.7	-0.66	0.00244	0.0751	Distal Intergenic	Distal Intergenic	ENST00000646193.1	AUTS2	activator of transcription and developmental regulator AUTS2	26053	ENSG00000158321
chr1	22418288	22418926	639	6.18	5.39	6.69	-1.29	0.00245	0.0752	Distal Intergenic	Distal Intergenic	ENST00000650433.1	ZBTB40	zinc finger and BTB domain containing 40	9923	ENSG00000184677
chr1	113191328	113192100	773	5.84	4.97	6.38	-1.42	0.00245	0.0752	Distal Intergenic	Distal Intergenic	ENST00000466161.1	LRIG2	leucine rich repeats and immunoglobulin like domains 2	9860	ENSG00000198799
chr11	3568912	3570439	1528	7.13	6.59	7.52	-0.92	0.00245	0.0753	Promoter (1-2kb)	Promoter (1-2kb)	ENST00000526533.1	LOC101927708	uncharacterized LOC101927708	101927708	ENSG00000255367
chr2	94875334	94876111	778	8.86	8.35	9.24	-0.88	0.00245	0.0753	Exon	Exon (ENST00000295201.5/150483, exon 5 of 6)	ENST00000468063.1	TEKT4	tektin 4	150483	ENSG00000163060
chr18	71000345	71000714	370	4.48	3.01	5.2	-2.18	0.00245	0.0753	Exon	Exon (ENST00000584078.1/ENST00000584078.1, exon 3 of 3)	ENST00000582578.2	GTSCR1	Gilles de la Tourette syndrome chromosome region, candidate 1	220158
chr1	227953432	227954138	707	6.34	5.58	6.84	-1.26	0.00246	0.0753	Distal Intergenic	Distal Intergenic	ENST00000272164.6	WNT9A	Wnt family member 9A	7483	ENSG00000143816
chr4	24436406	24438092	1687	7.22	6.66	7.61	-0.95	0.00246	0.0753	Distal Intergenic	Distal Intergenic	ENST00000384964.1	MIR573	microRNA 573	693158	ENSG00000207697
chr10	130635034	130636491	1458	8.18	8.51	7.75	0.76	0.00246	0.0753	Distal Intergenic	Distal Intergenic	ENST00000578683.1	MIR378C	microRNA 378c	100422867	ENSG00000264803
chr10	99296080	99297421	1342	6.74	6.1	7.18	-1.08	0.00246	0.0753	Distal Intergenic	Distal Intergenic	ENST00000356713.5	CNNM1	cyclin and CBS domain divalent metal cation transport mediator 1	26507	ENSG00000119946
chr22	26938867	26939933	1067	6.79	6.18	7.22	-1.03	0.00246	0.0753	Intron	Intron (ENST00000670559.1/110091768, intron 2 of 3)	ENST00000438113.2	LINC01422	long intergenic non-protein coding RNA 1422	101929539
chr6	83511993	83512760	768	5.54	4.5	6.14	-1.65	0.00246	0.0754	Promoter (<=1kb)	Promoter (<=1kb)	ENST00000369700.4	PRSS35	serine protease 35	167681	ENSG00000146250
chr16	66017401	66018686	1286	8.53	8.12	8.85	-0.72	0.00246	0.0754	Distal Intergenic	Distal Intergenic	ENST00000614547.4	CDH5	cadherin 5	1003	ENSG00000179776
chr5	55150371	55150995	625	7.91	7.48	8.24	-0.76	0.00247	0.0755	Intron	Intron (ENST00000296733.5/166979, intron 2 of 11)	ENST00000511617.5	GPX8	glutathione peroxidase 8 (putative)	493869	ENSG00000164294
chr12	116512575	116513396	822	5.24	4.17	5.84	-1.67	0.00247	0.0755	Intron	Intron (ENST00000659057.1/ENST00000659057.1, intron 1 of 2)	ENST00000480237.1	LINC00173	long intergenic non-protein coding RNA 173	100287569	ENSG00000196668
chr7	115072338	115072989	652	5.3	4.17	5.92	-1.75	0.00247	0.0755	Intron	Intron (ENST00000660905.1/102724386, intron 2 of 4)	ENST00000435981.5	LINC01393	long intergenic non-protein coding RNA 1393	102724386	ENSG00000225535
chr22	48558693	48559156	464	7.5	6.94	7.9	-0.96	0.00247	0.0756	Intron	Intron (ENST00000402357.5/25817, intron 1 of 3)	ENST00000626321.1	LOC284933	uncharacterized LOC284933	284933	ENSG00000281732
chr8	106269314	106270349	1036	6.07	5.16	6.62	-1.47	0.00247	0.0756	Promoter (<=1kb)	Promoter (<=1kb)	ENST00000521369.2	OXR1	oxidation resistance 1	55074	ENSG00000164830
chr2	25078554	25079063	510	4.66	3.23	5.36	-2.13	0.00248	0.0756	Intron	Intron (ENST00000403714.8/22979, intron 1 of 22)	ENST00000402191.5	EFR3B	EFR3 homolog B	22979	ENSG00000084710
chr7	112546718	112547678	961	8.12	7.65	8.47	-0.82	0.00248	0.0756	Distal Intergenic	Distal Intergenic	ENST00000471030.1	LSMEM1	leucine rich single-pass membrane protein 1	286006	ENSG00000181016
chr6	304040	304629	590	8.18	7.65	8.57	-0.92	0.00248	0.0756	5' UTR	5' UTR	ENST00000603726.5	DUSP22	dual specificity phosphatase 22	56940	ENSG00000112679
chr18	21956160	21956612	453	7.76	7.21	8.15	-0.94	0.00248	0.0756	Distal Intergenic	Distal Intergenic	ENST00000581072.6	MIR133A1HG	MIR133A1 host gene	102723167	ENSG00000265142
chr1	115269300	115270577	1278	6.38	5.59	6.89	-1.3	0.00249	0.0758	Distal Intergenic	Distal Intergenic	ENST00000425449.1	NGF-AS1	NGF antisense RNA 1	112840934	ENSG00000228035
chr14	61299101	61299511	411	6.21	5.47	6.69	-1.22	0.00249	0.0759	Intron	Intron (ENST00000555185.5/5583, intron 1 of 3)	ENST00000555868.2	TMEM30B	transmembrane protein 30B	161291	ENSG00000182107
chr17	8090889	8091660	772	5.98	5.12	6.51	-1.39	0.00249	0.0759	Promoter (2-3kb)	Promoter (2-3kb)	ENST00000583321.1	MIR4314	microRNA 4314	100422983	ENSG00000264005
chr11	18910435	18911462	1028	7.82	7.35	8.17	-0.82	0.00249	0.0761	Exon	Exon (ENST00000532712.1/ENST00000532712.1, exon 1 of 1)	ENST00000302797.4	MRGPRX1	MAS related GPR family member X1	259249	ENSG00000170255
chr7	1757687	1758660	974	7.91	7.43	8.27	-0.85	0.0025	0.0762	Distal Intergenic	Distal Intergenic	ENST00000415399.1	ELFN1-AS1	ELFN1 antisense RNA 1	101927125	ENSG00000236081
chr16	87608382	87608826	445	9.24	8.88	9.54	-0.66	0.0025	0.0762	Intron	Intron (ENST00000537256.5/57338, intron 1 of 5)	ENST00000301008.5	JPH3	junctophilin 3	57338	ENSG00000154118
chr4	7634682	7635290	609	5.34	4.32	5.93	-1.61	0.0025	0.0762	Intron	Intron (ENST00000507866.6/57537, intron 3 of 26)	ENST00000505529.1	SORCS2	sortilin related VPS10 domain containing receptor 2	57537	ENSG00000184985
chr18	27491769	27491998	230	3.61	1.22	4.46	-3.25	0.0025	0.0762	Intron	Intron (ENST00000584546.5/105372038, intron 3 of 4)	ENST00000582108.1	LOC105372038	uncharacterized LOC105372038	105372038
chr11	59843609	59844190	582	6.92	6.32	7.34	-1.02	0.00251	0.0764	Promoter (1-2kb)	Promoter (1-2kb)	ENST00000257248.3	CBLIF	cobalamin binding intrinsic factor	2694	ENSG00000134812
chr7	70894072	70897191	3120	8.64	8.27	8.93	-0.66	0.00251	0.0764	Distal Intergenic	Distal Intergenic	ENST00000646193.1	AUTS2	activator of transcription and developmental regulator AUTS2	26053	ENSG00000158321
chr9	33221325	33221812	488	5.04	3.89	5.67	-1.78	0.00251	0.0764	Promoter (2-3kb)	Promoter (2-3kb)	ENST00000379725.5	SPINK4	serine peptidase inhibitor, Kazal type 4	27290	ENSG00000122711
chr21	30162076	30162594	519	5.89	4.89	6.47	-1.58	0.00252	0.0765	Downstream (2-3kb)	Downstream (2-3kb)	ENST00000286808.5	CLDN17	claudin 17	26285	ENSG00000156282
chr1	145563314	145565302	1989	7.13	6.57	7.53	-0.97	0.00252	0.0766	Distal Intergenic	Distal Intergenic	ENST00000606775.2	NBPF25P	NBPF member 25, pseudogene	101929780	ENSG00000272150
chr10	120010415	120012898	2484	8.76	8.38	9.05	-0.67	0.00252	0.0766	Distal Intergenic	Distal Intergenic	ENST00000580643.1	MIR4682	microRNA 4682	100616322	ENSG00000265370
chr7	156064369	156064793	425	7.09	6.52	7.5	-0.98	0.00252	0.0766	Distal Intergenic	Distal Intergenic	ENST00000377722.2	LOC389602	uncharacterized LOC389602	389602	ENSG00000204876
chr14	93410338	93411181	844	5.02	3.84	5.66	-1.82	0.00253	0.0767	Intron	Intron (ENST00000256339.8/57578, intron 1 of 49)	ENST00000584693.1	MIR4506	microRNA 4506	100616140	ENSG00000265768
chr18	78405616	78406132	517	6.39	5.55	6.92	-1.37	0.00253	0.0767	Distal Intergenic	Distal Intergenic	ENST00000661306.1	LINC01029	long intergenic non-protein coding RNA 1029	101927715	ENSG00000265843
chr4	81819146	81820275	1130	5.97	5.06	6.52	-1.46	0.00253	0.0768	Intron	Intron (ENST00000638048.1/153020, intron 3 of 16)	ENST00000638048.1	RASGEF1B	RasGEF domain family member 1B	153020	ENSG00000138670
chr5	77831045	77833436	2392	7.73	8.12	7.2	0.92	0.00253	0.0768	Intron	Intron (ENST00000522370.1/6902, intron 1 of 3)	ENST00000522370.1	TBCA	tubulin folding cofactor A	6902	ENSG00000171530
chr7	110607008	110607521	514	6.16	5.32	6.69	-1.36	0.00253	0.0768	Distal Intergenic	Distal Intergenic	ENST00000487733.5	IMMP2L	inner mitochondrial membrane peptidase subunit 2	83943	ENSG00000184903
chr19	30061098	30063209	2112	6.39	5.71	6.86	-1.14	0.00253	0.0768	Distal Intergenic	Distal Intergenic	ENST00000573052.1	URI1	URI1 prefoldin like chaperone	8725	ENSG00000105176
chr22	23601957	23602395	439	4.16	2.31	4.95	-2.64	0.00253	0.0768	Distal Intergenic	Distal Intergenic	ENST00000438703.1	IGLL1	immunoglobulin lambda like polypeptide 1	3543	ENSG00000128322
chr20	19073068	19073841	774	6.09	5.25	6.61	-1.36	0.00254	0.0769	Distal Intergenic	Distal Intergenic	ENST00000328041.11	SLC24A3	solute carrier family 24 member 3	57419	ENSG00000185052
chr2	215452726	215453124	399	6.73	6.08	7.17	-1.09	0.00254	0.0769	Promoter (<=1kb)	Promoter (<=1kb)	ENST00000447835.2	LOC102724849	uncharacterized LOC102724849	102724849	ENSG00000225166
chr5	35825216	35826939	1724	7.7	7.15	8.09	-0.94	0.00254	0.077	Exon	Exon (ENST00000510433.1/ENST00000510433.1, exon 1 of 4)	ENST00000508941.5	IL7R	interleukin 7 receptor	3575	ENSG00000168685
chr7	1647477	1649272	1796	7.62	6.96	8.07	-1.11	0.00254	0.077	Distal Intergenic	Distal Intergenic	ENST00000412727.1	TFAMP1	transcription factor A, mitochondrial pseudogene 1	260341
chr17	58141739	58142675	937	7.67	7.19	8.02	-0.83	0.00254	0.077	Distal Intergenic	Distal Intergenic	ENST00000268912.5	OR4D1	olfactory receptor family 4 subfamily D member 1	26689	ENSG00000141194
chr16	1861593	1861821	229	5.56	4.42	6.19	-1.77	0.00255	0.0771	Intron	Intron (ENST00000470044.5/254528, intron 3 of 12)	ENST00000325962.7	MEIOB	meiosis specific with OB-fold	254528	ENSG00000162039
chr15	87564671	87566023	1353	6.36	5.62	6.84	-1.22	0.00255	0.0771	Intron	Intron (ENST00000665121.1/ENST00000665121.1, intron 1 of 4)	ENST00000560153.2	LINC00052	long intergenic non-protein coding RNA 52	145978	ENSG00000259527
chr5	176700403	176700646	244	4.63	2.94	5.39	-2.45	0.00255	0.0771	Distal Intergenic	Distal Intergenic	ENST00000512115.2	LINC01574	long intergenic non-protein coding RNA 1574	102577424	ENSG00000248859
chr2	120694616	120695026	411	4.59	3.11	5.3	-2.19	0.00255	0.0771	Intron	Intron (ENST00000444963.1/ENST00000444963.1, intron 1 of 1)	ENST00000482119.5	GLI2	GLI family zinc finger 2	2736	ENSG00000074047
chr1	668401	669936	1536	6.08	5.24	6.61	-1.37	0.00255	0.0771	Intron	Intron (ENST00000419394.2/ENST00000419394.2, intron 3 of 3)	ENST00000332831.4	OR4F3	olfactory receptor family 4 subfamily F member 3	26683	ENSG00000230178
chr12	5745223	5745695	473	6.95	6.26	7.41	-1.14	0.00255	0.0771	Intron	Intron (ENST00000546188.5/57101, intron 11 of 24)	ENST00000538154.5	ANO2	anoctamin 2	57101	ENSG00000047617
chr17	41117587	41118975	1389	7.99	7.53	8.34	-0.81	0.00256	0.0772	5' UTR	5' UTR	ENST00000345847.4	KRTAP4-6	keratin associated protein 4-6	81871	ENSG00000198090
chr22	38999255	38999981	727	5.97	5.09	6.51	-1.42	0.00256	0.0772	Distal Intergenic	Distal Intergenic	ENST00000361441.5	APOBEC3C	apolipoprotein B mRNA editing enzyme catalytic subunit 3C	27350	ENSG00000244509
chr17	5948845	5951179	2335	7.03	7.44	6.45	0.99	0.00256	0.0772	Intron	Intron (ENST00000573619.1/23302, intron 3 of 4)	ENST00000572764.1	WSCD1	WSC domain containing 1	23302	ENSG00000179314
chr2	130836570	130837838	1269	5.84	4.82	6.43	-1.61	0.00257	0.0774	Promoter (<=1kb)	Promoter (<=1kb)	ENST00000409359.6	ARHGEF4	Rho guanine nucleotide exchange factor 4	50649	ENSG00000136002
chr4	104904216	104905056	841	5.27	4.23	5.86	-1.63	0.00257	0.0774	Intron	Intron (ENST00000515649.2/ENST00000515649.2, intron 1 of 4)	ENST00000305737.6	TET2	tet methylcytosine dioxygenase 2	54790	ENSG00000168769
chr10	100788330	100788743	414	5.48	4.47	6.06	-1.59	0.00257	0.0775	Intron	Intron (ENST00000553492.5/5076, intron 3 of 3)	ENST00000554172.2	PAX2	paired box 2	5076	ENSG00000075891
chr10	51528080	51529416	1337	6.38	6.88	5.59	1.29	0.00257	0.0775	Intron	Intron (ENST00000401604.8/5592, intron 3 of 17)	ENST00000645790.1	PRKG1	protein kinase cGMP-dependent 1	5592	ENSG00000185532
chr4	77272442	77272736	295	4.95	3.75	5.59	-1.84	0.00258	0.0776	Intron	Intron (ENST00000497512.5/901, intron 10 of 11)	ENST00000509972.1	CCNG2	cyclin G2	901	ENSG00000138764
chr1	206898757	206900520	1764	8.78	8.4	9.07	-0.67	0.00258	0.0777	Promoter (<=1kb)	Promoter (<=1kb)	ENST00000480741.1	IL24	interleukin 24	11009	ENSG00000162892
chr7	96532642	96534043	1402	8.76	9.07	8.38	0.68	0.00258	0.0777	Intron	Intron (ENST00000466986.5/7979, intron 2 of 3)	ENST00000493858.5	SEM1	SEM1 26S proteasome complex subunit	7979	ENSG00000127922
chr9	77442414	77442648	235	7.12	6.55	7.53	-0.98	0.00258	0.0777	Intron	Intron (ENST00000341700.7/9630, intron 2 of 6)	ENST00000464095.1	GNA14	G protein subunit alpha 14	9630	ENSG00000156049
chr17	42759582	42762087	2506	8.37	7.98	8.68	-0.69	0.00258	0.0778	Promoter (<=1kb)	Promoter (<=1kb)	ENST00000592670.5	RAMP2-AS1	RAMP2 antisense RNA 1	100190938	ENSG00000197291
chr12	55049783	55050129	347	7.28	6.66	7.71	-1.05	0.00259	0.0778	Distal Intergenic	Distal Intergenic	ENST00000242994.4	NEUROD4	neuronal differentiation 4	58158	ENSG00000123307
chr4	71796928	71797684	757	5.72	4.74	6.3	-1.56	0.00259	0.0778	Intron	Intron (ENST00000504199.5/2638, intron 1 of 13)	ENST00000504199.5	GC	GC vitamin D binding protein	2638	ENSG00000145321
chr19	48004001	48005089	1089	6.66	6.04	7.1	-1.06	0.00259	0.0778	Intron	Intron (ENST00000339841.7/64100, intron 1 of 6)	ENST00000619003.4	ELSPBP1	epididymal sperm binding protein 1	64100	ENSG00000169393
chr22	45934226	45935387	1162	5.66	4.69	6.24	-1.55	0.00259	0.0779	Intron	Intron (ENST00000339464.9/7477, intron 2 of 3)	ENST00000409496.7	WNT7B	Wnt family member 7B	7477	ENSG00000188064
chr1	114087225	114087832	608	7.5	6.97	7.88	-0.91	0.00259	0.0779	Downstream (1-2kb)	Downstream (1-2kb)	ENST00000607941.5	SYT6	synaptotagmin 6	148281	ENSG00000134207
chrX	129601068	129601335	268	6.49	5.79	6.96	-1.17	0.00259	0.0779	Distal Intergenic	Distal Intergenic	ENST00000463271.1	OCRL	OCRL inositol polyphosphate-5-phosphatase	4952	ENSG00000122126
chr4	569905	570583	679	9.05	8.63	9.37	-0.74	0.00259	0.0779	Distal Intergenic	Distal Intergenic	ENST00000610212.2	TMEM271	transmembrane protein 271	112441426	ENSG00000273238
chr17	10526527	10526796	270	5.84	4.99	6.37	-1.38	0.0026	0.0782	Exon	Exon (ENST00000245503.10/4620, exon 30 of 40)	ENST00000226207.6	MYH1	myosin heavy chain 1	4619	ENSG00000109061
chr9	26210347	26210731	385	4.29	2.69	5.03	-2.34	0.00261	0.0783	Distal Intergenic	Distal Intergenic	ENST00000612217.2	LOC100506422	putative deoxyuridine 5'-triphosphate nucleotidohydrolase-like protein FLJ16323	100506422	ENSG00000276759
chr10	10421041	10421829	789	4.42	2.91	5.14	-2.23	0.00261	0.0783	Intron	Intron (ENST00000670890.1/101928322, intron 2 of 2)	ENST00000661560.1	CELF2-DT	CELF2 divergent transript	101928322
chr16	31407660	31408919	1260	6.24	5.47	6.74	-1.27	0.00261	0.0783	Exon	Exon (ENST00000444228.2/3681, exon 8 of 9)	ENST00000389202.3	ITGAD	integrin subunit alpha D	3681	ENSG00000156886
chr9	84614537	84615871	1335	6.38	5.67	6.85	-1.18	0.00261	0.0784	Intron	Intron (ENST00000650453.1/ENST00000650453.1, intron 6 of 6)	ENST00000376213.5	NTRK2	neurotrophic receptor tyrosine kinase 2	4915	ENSG00000148053
chr17	22175621	22176485	865	5.65	4.73	6.21	-1.48	0.00261	0.0784	Intron	Intron (ENST00000648259.1/23666, intron 1 of 3)	ENST00000584755.1	UBBP4	ubiquitin B pseudogene 4	23666	ENSG00000263563
chr6	104622480	104623311	832	5.72	4.64	6.33	-1.69	0.00262	0.0784	Distal Intergenic	Distal Intergenic	ENST00000518228.1	HACE1	HECT domain and ankyrin repeat containing E3 ubiquitin protein ligase 1	57531	ENSG00000085382
chr18	70823705	70824849	1145	6.18	5.37	6.7	-1.33	0.00262	0.0784	Distal Intergenic	Distal Intergenic	ENST00000582578.2	GTSCR1	Gilles de la Tourette syndrome chromosome region, candidate 1	220158
chr5	3155557	3156142	586	4.46	2.95	5.19	-2.24	0.00262	0.0785	Distal Intergenic	Distal Intergenic	ENST00000505396.2	LINC01377	long intergenic non-protein coding RNA 1377	102467074	ENSG00000249808
chr10	46052727	46053155	429	5.64	4.73	6.19	-1.46	0.00262	0.0786	Distal Intergenic	Distal Intergenic	ENST00000663171.1	MSMB	microseminoprotein beta	4477	ENSG00000263639
chr1	119807480	119809183	1704	7.36	6.74	7.79	-1.05	0.00263	0.0786	Promoter (<=1kb)	Promoter (<=1kb)	ENST00000530654.1	REG4	regenerating family member 4	83998	ENSG00000134193
chr11	45101592	45102528	937	7.86	7.42	8.2	-0.78	0.00263	0.0786	Intron	Intron (ENST00000530656.5/56981, intron 1 of 6)	ENST00000530656.5	PRDM11	PR/SET domain 11	56981	ENSG00000019485
chr4	1497941	1498305	365	6.65	6.03	7.09	-1.06	0.00263	0.0786	Distal Intergenic	Distal Intergenic	ENST00000422806.1	NKX1-1	NK1 homeobox 1	54729	ENSG00000235608
chr6	31440256	31443013	2758	8.91	8.53	9.21	-0.68	0.00263	0.0786	Exon	Exon (ENST00000430364.1/101929111, exon 1 of 2)	ENST00000656299.1	MICB-DT	MICB divergent transcript	102725068	ENSG00000286940
chr7	113227088	113227541	454	4.72	3.29	5.42	-2.13	0.00263	0.0786	Distal Intergenic	Distal Intergenic	ENST00000441359.1	SMIM30	small integral membrane protein 30	401397	ENSG00000214194
chr12	74817000	74817694	695	4.04	2.24	4.82	-2.58	0.00263	0.0786	Distal Intergenic	Distal Intergenic	ENST00000548243.1	KCNC2	potassium voltage-gated channel subfamily C member 2	3747	ENSG00000166006
chrX	43770152	43772929	2778	7.11	7.51	6.56	0.95	0.00263	0.0786	Intron	Intron (ENST00000378069.5/4129, intron 12 of 14)	ENST00000490604.1	MAOA	monoamine oxidase A	4128	ENSG00000189221
chr5	32677562	32678778	1217	6.86	6.19	7.31	-1.13	0.00264	0.0787	Distal Intergenic	Distal Intergenic	ENST00000509104.5	NPR3	natriuretic peptide receptor 3	4883	ENSG00000113389
chr16	71344640	71345665	1026	5.45	4.37	6.06	-1.68	0.00264	0.0787	Distal Intergenic	Distal Intergenic	ENST00000563876.1	CMTR2	cap methyltransferase 2	55783	ENSG00000180917
chr10	75347383	75347636	254	6.03	5.26	6.54	-1.28	0.00264	0.0787	Intron	Intron (ENST00000666247.1/253264, intron 2 of 3)	ENST00000661449.1	ZNF503-AS1	ZNF503 antisense RNA 1	253264	ENSG00000226051
chrX	153809765	153810523	759	8.66	8.27	8.96	-0.69	0.00264	0.0787	Promoter (1-2kb)	Promoter (1-2kb)	ENST00000484792.5	PDZD4	PDZ domain containing 4	57595	ENSG00000067840
chr9	7287585	7288470	886	6.02	5.24	6.52	-1.28	0.00264	0.0787	Distal Intergenic	Distal Intergenic	ENST00000466673.1	KDM4C	lysine demethylase 4C	23081	ENSG00000107077
chr7	67770713	67774179	3467	9.28	8.92	9.57	-0.64	0.00264	0.0787	Distal Intergenic	Distal Intergenic	ENST00000659217.1	LOC102723427	uncharacterized LOC102723427	102723427	ENSG00000225209
chr11	110579425	110581028	1604	5.68	4.75	6.24	-1.49	0.00264	0.0788	Exon	Exon (ENST00000260283.8/57569, exon 16 of 16)	ENST00000529591.5	ARHGAP20	Rho GTPase activating protein 20	57569	ENSG00000137727
chr8	54463333	54465165	1833	7.33	7.76	6.73	1.03	0.00265	0.0788	Distal Intergenic	Distal Intergenic	ENST00000297316.5	SOX17	SRY-box transcription factor 17	64321	ENSG00000164736
chr4	8775894	8776272	379	7.32	6.75	7.73	-0.98	0.00265	0.0788	Distal Intergenic	Distal Intergenic	ENST00000506970.2	HMX1	H6 family homeobox 1	3166	ENSG00000215612
chr4	60602929	60604084	1156	5.65	4.59	6.25	-1.66	0.00265	0.0789	Distal Intergenic	Distal Intergenic	ENST00000579932.1	MIR548AG1	microRNA 548ag-1	100616450	ENSG00000265829
chr8	37408968	37410130	1163	6.84	6.26	7.25	-0.99	0.00265	0.0789	Distal Intergenic	Distal Intergenic	ENST00000520422.5	LINC01605	long intergenic non-protein coding RNA 1605	100507420	ENSG00000253414
chr6	115544816	115545835	1020	7.09	6.55	7.48	-0.92	0.00265	0.0789	Distal Intergenic	Distal Intergenic	ENST00000666770.1	LINC02534	long intergenic non-protein coding RNA 2534	105377962	ENSG00000228777
chr4	186011852	186013125	1274	6.15	5.27	6.69	-1.42	0.00265	0.0789	Distal Intergenic	Distal Intergenic	ENST00000355634.9	SORBS2	sorbin and SH3 domain containing 2	8470	ENSG00000154556
chr6	84244380	84247133	2754	9.04	8.64	9.36	-0.71	0.00265	0.0789	Distal Intergenic	Distal Intergenic	ENST00000403245.8	CEP162	centrosomal protein 162	22832	ENSG00000135315
chr9	23219438	23221206	1769	6.78	6.14	7.22	-1.08	0.00266	0.079	Intron	Intron (ENST00000640003.1/ENST00000640003.1, intron 2 of 9)	ENST00000640307.1	LOC101929563	uncharacterized LOC101929563	101929563	ENSG00000283982
chr3	154120987	154123146	2160	7.72	8.09	7.22	0.87	0.00266	0.0791	Promoter (<=1kb)	Promoter (<=1kb)	ENST00000491862.6	ARHGEF26-AS1	ARHGEF26 antisense RNA 1	100507524	ENSG00000243069
chr8	20521004	20521363	360	6.89	6.29	7.31	-1.02	0.00266	0.0791	Distal Intergenic	Distal Intergenic	ENST00000381569.5	LZTS1	leucine zipper tumor suppressor 1	11178	ENSG00000061337
chr12	13911056	13913035	1980	8.6	8.23	8.89	-0.66	0.00266	0.0791	Intron	Intron (ENST00000609686.3/2904, intron 1 of 12)	ENST00000637875.1	GRIN2B	glutamate ionotropic receptor NMDA type subunit 2B	2904	ENSG00000273079
chr10	88460819	88461560	742	4.73	3.42	5.4	-1.98	0.00267	0.0791	Intron	Intron (ENST00000371947.7/55328, intron 4 of 6)	ENST00000437752.2	RNLS	renalase, FAD dependent amine oxidase	55328	ENSG00000184719
chr1	85200277	85202140	1864	10.14	9.53	10.56	-1.03	0.00267	0.0792	Promoter (<=1kb)	Promoter (<=1kb)	ENST00000341460.6	SYDE2	synapse defective Rho GTPase homolog 2	84144	ENSG00000097096
chr7	127619374	127621148	1775	10.15	9.69	10.5	-0.8	0.00267	0.0792	Promoter (1-2kb)	Promoter (1-2kb)	ENST00000639438.3	PAX4	paired box 4	5078	ENSG00000106331
chr6	159174342	159174538	197	8.5	8.09	8.81	-0.72	0.00267	0.0793	Intron	Intron (ENST00000297267.14/84624, intron 1 of 22)	ENST00000608986.1	LOC101929122	uncharacterized LOC101929122	101929122
chr9	117398308	117399016	709	6.32	6.84	5.48	1.36	0.00267	0.0793	Intron	Intron (ENST00000313400.8/23245, intron 1 of 22)	ENST00000313400.8	ASTN2	astrotactin 2	23245	ENSG00000148219
chr22	44669050	44670876	1827	7.64	7.07	8.05	-0.98	0.00267	0.0793	Promoter (<=1kb)	Promoter (<=1kb)	ENST00000432186.5	PRR5	proline rich 5	55615	ENSG00000186654
chr20	19520333	19520620	288	5.41	4.39	6	-1.61	0.00268	0.0793	Intron	Intron (ENST00000328041.11/57419, intron 3 of 16)	ENST00000319682.2	LOC100130264	uncharacterized LOC100130264	100130264	ENSG00000179447
chr12	108250623	108251604	982	5.24	4.2	5.84	-1.64	0.00268	0.0793	Distal Intergenic	Distal Intergenic	ENST00000546629.1	WSCD2	WSC domain containing 2	9671	ENSG00000075035
chr22	48550142	48552268	2127	10.09	9.52	10.5	-0.98	0.00268	0.0793	Promoter (2-3kb)	Promoter (2-3kb)	ENST00000626321.1	LOC284933	uncharacterized LOC284933	284933	ENSG00000281732
chr8	52215881	52216327	447	4.54	3.12	5.24	-2.11	0.00268	0.0794	Promoter (1-2kb)	Promoter (1-2kb)	ENST00000520257.5	ST18	ST18 C2H2C-type zinc finger transcription factor	9705	ENSG00000147488
chr2	226803520	226806423	2904	8.32	8.65	7.9	0.74	0.00269	0.0795	Promoter (2-3kb)	Promoter (2-3kb)	ENST00000607970.2	RHBDD1	rhomboid domain containing 1	84236	ENSG00000144468
chr15	54886599	54888910	2312	6.46	6.94	5.75	1.18	0.00269	0.0795	Distal Intergenic	Distal Intergenic	ENST00000653058.1	LOC105370829	uncharacterized LOC105370829	105370829	ENSG00000260937
chr11	1077082	1078582	1501	9.2	8.69	9.58	-0.89	0.00269	0.0795	Exon	Exon (ENST00000361558.7/4583, exon 3 of 49)	ENST00000525715.5	MUC5B	mucin 5B, oligomeric mucus/gel-forming	727897	ENSG00000117983
chr11	65223240	65223691	452	4.59	3.21	5.28	-2.07	0.00269	0.0797	Promoter (2-3kb)	Promoter (2-3kb)	ENST00000534471.1	SLC22A20P	solute carrier family 22 member 20, pseudogene	440044	ENSG00000197847
chr9	89685322	89686991	1670	5.29	4.27	5.89	-1.62	0.0027	0.0798	Intron	Intron (ENST00000617436.1/100129066, intron 3 of 5)	ENST00000650746.1	UNQ6494	uncharacterized LOC100129066	100129066	ENSG00000237372
chr7	158050515	158051463	949	6.67	6.03	7.11	-1.08	0.0027	0.0798	Intron	Intron (ENST00000389413.7/5799, intron 10 of 21)	ENST00000404321.3	PTPRN2	protein tyrosine phosphatase receptor type N2	5799	ENSG00000155093
chr2	158144477	158145604	1128	6.08	5.31	6.58	-1.27	0.0027	0.0798	Distal Intergenic	Distal Intergenic	ENST00000489438.1	UPP2	uridine phosphorylase 2	151531	ENSG00000007001
chr3	169629696	169631070	1375	6.78	6.11	7.23	-1.12	0.0027	0.0798	Intron	Intron (ENST00000651503.2/2122, intron 1 of 16)	ENST00000485957.1	MECOM	MDS1 and EVI1 complex locus	2122	ENSG00000085276
chr12	10752978	10753273	296	5.82	4.88	6.38	-1.5	0.0027	0.0798	Promoter (2-3kb)	Promoter (2-3kb)	ENST00000665090.1	LINC02366	long intergenic non-protein coding RNA 2366	101928162	ENSG00000256888
chr8	72755771	72756450	680	6	5.15	6.54	-1.39	0.00271	0.0798	Intron	Intron (ENST00000523207.2/9312, intron 2 of 2)	ENST00000519427.1	LOC101926908	uncharacterized LOC101926908	101926908	ENSG00000253726
chr12	21838639	21839132	494	4.61	3.25	5.3	-2.05	0.00271	0.0798	Intron	Intron (ENST00000539874.1/ENST00000539874.1, intron 2 of 3)	ENST00000665145.1	KCNJ8	potassium inwardly rectifying channel subfamily J member 8	3764	ENSG00000121361
chr5	107143988	107144212	225	3.22	0.24	4.13	-3.89	0.00271	0.0799	Distal Intergenic	Distal Intergenic	ENST00000661979.1	LINC01950	long intergenic non-protein coding RNA 1950	102467213	ENSG00000251027
chr9	42806421	42807665	1245	8.45	8	8.79	-0.79	0.00271	0.0799	Distal Intergenic	Distal Intergenic	ENST00000652898.1	XLOC_007697	uncharacterized LOC105500239	105500239
chr2	1617032	1618931	1900	8.83	8.42	9.16	-0.74	0.00271	0.08	Exon	Exon (ENST00000438247.1/ENST00000438247.1, exon 2 of 3)	ENST00000493654.1	PXDN	peroxidasin	7837	ENSG00000130508
chr6	141934469	141934661	193	3.74	1.53	4.58	-3.05	0.00271	0.08	Distal Intergenic	Distal Intergenic	ENST00000258042.1	NMBR	neuromedin B receptor	4829	ENSG00000135577
chr12	54191637	54191999	363	6.04	5.24	6.56	-1.32	0.00272	0.0801	Promoter (2-3kb)	Promoter (2-3kb)	ENST00000635546.1	SMUG1	single-strand-selective monofunctional uracil-DNA glycosylase 1	23583	ENSG00000123415
chr7	157875624	157879235	3612	10.09	9.62	10.44	-0.82	0.00272	0.0801	Intron	Intron (ENST00000389413.7/5799, intron 11 of 21)	ENST00000443338.1	LOC100506585	uncharacterized LOC100506585	100506585
chr5	177723718	177724643	926	6.23	5.5	6.72	-1.21	0.00272	0.0801	Promoter (<=1kb)	Promoter (<=1kb)	ENST00000512544.1	FAM153A	family with sequence similarity 153 member A	285596	ENSG00000170074
chr16	73107782	73108969	1188	5.98	5.15	6.51	-1.36	0.00272	0.0801	Intron	Intron (ENST00000641206.2/463, intron 7 of 17)	ENST00000642127.1	HCCAT5	hepatocellular carcinoma associated transcript 5	283902	ENSG00000260880
chr7	154801410	154801875	466	8.16	7.73	8.49	-0.76	0.00272	0.0802	Promoter (2-3kb)	Promoter (2-3kb)	ENST00000493268.1	DPP6	dipeptidyl peptidase like 6	1804	ENSG00000130226
chr4	37543580	37543925	346	5.26	4.19	5.87	-1.68	0.00273	0.0802	Intron	Intron (ENST00000381980.9/55286, intron 1 of 3)	ENST00000284437.6	C4orf19	chromosome 4 open reading frame 19	55286	ENSG00000154274
chr1	50047514	50049758	2245	8.57	8.19	8.87	-0.67	0.00273	0.0802	Promoter (<=1kb)	Promoter (<=1kb)	ENST00000463650.2	ELAVL4	ELAV like RNA binding protein 4	1996	ENSG00000162374
chr1	10865940	10866606	667	5.28	4.21	5.88	-1.67	0.00273	0.0802	Distal Intergenic	Distal Intergenic	ENST00000344008.5	CASZ1	castor zinc finger 1	54897	ENSG00000130940
chr2	46296508	46300820	4313	10.54	10.01	10.93	-0.91	0.00273	0.0804	Promoter (<=1kb)	Promoter (<=1kb)	ENST00000449347.5	EPAS1	endothelial PAS domain protein 1	2034	ENSG00000116016
chr7	148674825	148676390	1566	6.35	5.66	6.81	-1.15	0.00274	0.0805	Distal Intergenic	Distal Intergenic	ENST00000409469.5	CUL1	cullin 1	8454	ENSG00000055130
chr4	650651	652390	1740	8.6	8.08	8.97	-0.89	0.00274	0.0806	Promoter (<=1kb)	Promoter (<=1kb)	ENST00000465426.5	PDE6B	phosphodiesterase 6B	5158	ENSG00000133256
chr7	6520346	6522005	1660	7.64	7.08	8.04	-0.96	0.00274	0.0806	Exon	Exon (ENST00000452113.5/392862, exon 4 of 21)	ENST00000435185.5	GRID2IP	Grid2 interacting protein	392862	ENSG00000215045
chr16	57892208	57893937	1730	6.28	5.56	6.75	-1.19	0.00275	0.0806	Intron	Intron (ENST00000251102.13/1258, intron 31 of 32)	ENST00000565942.1	CNGB1	cyclic nucleotide gated channel subunit beta 1	1258	ENSG00000070729
chr5	2002378	2005971	3594	9.91	9.41	10.29	-0.87	0.00275	0.0806	Intron	Intron (ENST00000653000.1/ENST00000653000.1, intron 2 of 8)	ENST00000514569.1	CTD-2194D22.4	uncharacterized LOC101929081	101929081	ENSG00000249326
chr12	132426778	132428556	1779	8.8	8.35	9.14	-0.79	0.00275	0.0806	Distal Intergenic	Distal Intergenic	ENST00000434748.2	FBRSL1	fibrosin like 1	57666	ENSG00000112787
chr7	150172775	150173533	759	7.06	6.5	7.46	-0.96	0.00275	0.0806	Distal Intergenic	Distal Intergenic	ENST00000539352.5	ACTR3C	actin related protein 3C	653857	ENSG00000106526
chr2	88435176	88435746	571	3.63	1.31	4.48	-3.17	0.00275	0.0806	Distal Intergenic	Distal Intergenic	ENST00000428390.3	FOXI3	forkhead box I3	344167	ENSG00000214336
chr10	129717906	129719315	1410	7.66	7.12	8.05	-0.94	0.00275	0.0806	Intron	Intron (ENST00000306010.8/4255, intron 3 of 4)	ENST00000462672.1	MGMT	O-6-methylguanine-DNA methyltransferase	4255	ENSG00000170430
chr6	122609990	122611467	1478	10.27	9.83	10.6	-0.78	0.00275	0.0807	Promoter (<=1kb)	Promoter (<=1kb)	ENST00000368448.5	PKIB	cAMP-dependent protein kinase inhibitor beta	5570	ENSG00000135549
chr9	101333653	101334683	1031	6.99	6.42	7.39	-0.97	0.00276	0.0807	Exon	Exon (ENST00000412284.1/ENST00000412284.1, exon 3 of 3)	ENST00000374865.5	MRPL50	mitochondrial ribosomal protein L50	54534	ENSG00000136897
chr8	48104606	48106225	1620	7.47	6.96	7.85	-0.89	0.00276	0.0807	Distal Intergenic	Distal Intergenic	ENST00000521628.1	UBE2V2	ubiquitin conjugating enzyme E2 V2	7336	ENSG00000169139
chr2	156617222	156618148	927	5.74	4.88	6.28	-1.41	0.00276	0.0807	Distal Intergenic	Distal Intergenic	ENST00000496190.1	GPD2	glycerol-3-phosphate dehydrogenase 2	2820	ENSG00000115159
chr7	150196870	150198725	1856	7.62	7.16	7.96	-0.8	0.00276	0.0808	Distal Intergenic	Distal Intergenic	ENST00000539352.5	ACTR3C	actin related protein 3C	653857	ENSG00000106526
chr2	16448358	16448857	500	4.95	3.69	5.62	-1.93	0.00276	0.0809	Distal Intergenic	Distal Intergenic	ENST00000469507.1	FAM49A	family with sequence similarity 49 member A	81553	ENSG00000197872
chr7	115073944	115074206	263	5.19	4.03	5.83	-1.8	0.00277	0.081	Intron	Intron (ENST00000660905.1/102724386, intron 2 of 4)	ENST00000435981.5	LINC01393	long intergenic non-protein coding RNA 1393	102724386	ENSG00000225535
chrX	110040501	110041688	1188	6.75	7.17	6.15	1.02	0.00277	0.081	Intron	Intron (ENST00000372072.7/84187, intron 1 of 5)	ENST00000385278.3	MIR652	microRNA 652	724022	ENSG00000208013
chr13	21661997	21662443	447	5.59	4.64	6.16	-1.51	0.00277	0.081	Distal Intergenic	Distal Intergenic	ENST00000382353.6	FGF9	fibroblast growth factor 9	2254	ENSG00000102678
chr4	34506564	34506896	333	4.05	2.27	4.82	-2.54	0.00277	0.0811	Distal Intergenic	Distal Intergenic	ENST00000658479.1	LINC02484	long intergenic non-protein coding RNA 2484	105374394
chr22	48807458	48807869	412	6.07	5.3	6.57	-1.27	0.00278	0.0812	Intron	Intron (ENST00000336769.9/25817, intron 3 of 3)	ENST00000580946.1	MIR4535	microRNA 4535	100616415	ENSG00000266887
chr7	154451281	154452048	768	4.31	2.7	5.05	-2.35	0.00278	0.0812	Intron	Intron (ENST00000404039.5/1804, intron 2 of 25)	ENST00000427557.1	DPP6	dipeptidyl peptidase like 6	1804	ENSG00000130226
chr16	73695677	73696441	765	5.63	4.74	6.18	-1.44	0.00278	0.0812	Intron	Intron (ENST00000641206.2/463, intron 1 of 17)	ENST00000641206.2	ZFHX3	zinc finger homeobox 3	463	ENSG00000140836
chr3	116678556	116680213	1658	8.05	7.58	8.4	-0.82	0.00278	0.0812	Intron	Intron (ENST00000474851.1/4045, intron 2 of 4)	ENST00000496154.2	TUSC7	tumor suppressor candidate 7	285194	ENSG00000243197
chr10	13000527	13003518	2992	9.28	8.92	9.57	-0.66	0.00278	0.0812	Promoter (<=1kb)	Promoter (<=1kb)	ENST00000378825.5	CCDC3	coiled-coil domain containing 3	83643	ENSG00000151468
chr20	37911602	37913734	2133	8.79	8.43	9.08	-0.65	0.00279	0.0813	Intron	Intron (ENST00000373459.4/128434, intron 1 of 1)	ENST00000448944.1	VSTM2L	V-set and transmembrane domain containing 2 like	128434	ENSG00000132821
chr6	89432995	89434292	1298	6.1	5.35	6.59	-1.24	0.00279	0.0813	Promoter (<=1kb)	Promoter (<=1kb)	ENST00000339746.9	ANKRD6	ankyrin repeat domain 6	22881	ENSG00000135299
chr19	4547337	4549126	1790	8.01	7.55	8.35	-0.8	0.00279	0.0813	Promoter (<=1kb)	Promoter (<=1kb)	ENST00000589889.1	SEMA6B	semaphorin 6B	10501	ENSG00000167680
chr19	35644472	35645195	724	5.37	4.37	5.95	-1.58	0.00279	0.0813	Promoter (<=1kb)	Promoter (<=1kb)	ENST00000591135.1	ETV2	ETS variant transcription factor 2	2116	ENSG00000105672
chr5	81097664	81098737	1074	6.6	5.97	7.04	-1.07	0.00279	0.0813	Intron	Intron (ENST00000265080.9/5924, intron 12 of 26)	ENST00000512186.1	RASGRF2	Ras protein specific guanine nucleotide releasing factor 2	5924	ENSG00000113319
chr5	153170159	153170372	214	3.59	1.22	4.44	-3.22	0.00279	0.0813	Intron	Intron (ENST00000503048.1/101927134, intron 1 of 3)	ENST00000503048.1	LINC01470	long intergenic non-protein coding RNA 1470	101927134	ENSG00000249484
chr2	134009570	134010220	651	5.13	3.98	5.76	-1.78	0.00279	0.0813	Distal Intergenic	Distal Intergenic	ENST00000481801.5	MGAT5	alpha-1,6-mannosylglycoprotein 6-beta-N-acetylglucosaminyltransferase	4249	ENSG00000152127
chr3	111858185	111860751	2567	8.75	9.05	8.37	0.68	0.00279	0.0813	Promoter (<=1kb)	Promoter (<=1kb)	ENST00000412622.5	PHLDB2	pleckstrin homology like domain family B member 2	90102	ENSG00000144824
chr10	27349781	27350312	532	7.01	6.43	7.42	-0.99	0.00279	0.0813	Exon	Exon (ENST00000445714.1/ENST00000445714.1, exon 1 of 1)	ENST00000438905.2	ARMC4P1	armadillo repeat containing 4 pseudogene 1	101060171
chr19	18235204	18237277	2074	9.23	8.83	9.54	-0.71	0.00279	0.0813	Promoter (<=1kb)	Promoter (<=1kb)	ENST00000599754.1	PDE4C	phosphodiesterase 4C	5143	ENSG00000105650
chr10	71790917	71791426	510	5.05	3.87	5.69	-1.82	0.0028	0.0813	Promoter (<=1kb)	Promoter (<=1kb)	ENST00000619512.1	MIR7152	microRNA 7152	102465689	ENSG00000274824
chr2	134704049	134704675	627	7.45	6.94	7.82	-0.88	0.0028	0.0814	Intron	Intron (ENST00000281924.6/81615, intron 2 of 7)	ENST00000281924.6	TMEM163	transmembrane protein 163	81615	ENSG00000152128
chr5	136356268	136358159	1892	7.01	6.43	7.42	-0.99	0.0028	0.0814	Exon	Exon (ENST00000513104.5/57113, exon 2 of 12)	ENST00000514963.5	TRPC7	transient receptor potential cation channel subfamily C member 7	57113	ENSG00000069018
chr3	180516178	180517216	1039	6.21	5.41	6.73	-1.32	0.00281	0.0815	Distal Intergenic	Distal Intergenic	ENST00000296015.9	TTC14	tetratricopeptide repeat domain 14	151613	ENSG00000163728
chr1	3671066	3672829	1764	7.86	7.35	8.23	-0.88	0.00281	0.0815	Intron	Intron (ENST00000378295.9/7161, intron 1 of 13)	ENST00000603362.5	TP73	tumor protein p73	7161	ENSG00000078900
chr1	175377889	175379886	1998	9.34	8.97	9.63	-0.65	0.00281	0.0815	Exon	Exon (ENST00000367674.7/7143, exon 9 of 23)	ENST00000422274.2	TNR	tenascin R	7143	ENSG00000116147
chr1	94235482	94238215	2734	9.75	9.36	10.05	-0.69	0.00281	0.0815	Promoter (<=1kb)	Promoter (<=1kb)	ENST00000260526.11	ARHGAP29	Rho GTPase activating protein 29	9411	ENSG00000137962
chr5	180439170	180439489	320	5.62	4.59	6.21	-1.62	0.00281	0.0815	Intron	Intron (ENST00000662761.1/ENST00000662761.1, intron 2 of 2)	ENST00000261951.9	CNOT6	CCR4-NOT transcription complex subunit 6	57472	ENSG00000113300
chr3	72354741	72354992	252	5.54	4.54	6.13	-1.59	0.00281	0.0815	Distal Intergenic	Distal Intergenic	ENST00000626474.3	LINC00877	long intergenic non-protein coding RNA 877	285286	ENSG00000241163
chrX	55371330	55371728	399	4.49	2.79	5.25	-2.45	0.00281	0.0815	Distal Intergenic	Distal Intergenic	ENST00000583537.3	MIR4536-2	microRNA 4536-2	100847061	ENSG00000266328
chr7	155483544	155484854	1311	8.29	7.9	8.6	-0.7	0.00281	0.0815	Exon	Exon (ENST00000635903.1/285888, exon 7 of 9)	ENST00000297375.4	EN2	engrailed homeobox 2	2020	ENSG00000164778
chr1	201170740	201171542	803	6.06	5.27	6.56	-1.3	0.00281	0.0815	Promoter (<=1kb)	Promoter (<=1kb)	ENST00000367333.6	TMEM9	transmembrane protein 9	252839	ENSG00000116857
chr22	24864072	24867168	3097	6.99	7.45	6.32	1.12	0.00281	0.0815	Exon	Exon (ENST00000610372.4/129049, exon 10 of 25)	ENST00000480523.1	SGSM1	small G protein signaling modulator 1	129049	ENSG00000167037
chr8	21405299	21407336	2038	9.39	9.03	9.68	-0.64	0.00282	0.0817	Distal Intergenic	Distal Intergenic	ENST00000522755.1	LOC101929172	uncharacterized LOC101929172	101929172	ENSG00000254334
chr17	32828041	32830407	2367	8.74	9.05	8.36	0.69	0.00282	0.0817	Exon	Exon (ENST00000364308.1/ENST00000364308.1, exon 1 of 1)	ENST00000394649.8	MYO1D	myosin ID	4642	ENSG00000176658
chr5	35729266	35730523	1258	7.11	6.54	7.51	-0.97	0.00282	0.0817	Intron	Intron (ENST00000637569.1/79925, intron 21 of 34)	ENST00000508817.1	SPEF2	sperm flagellar 2	79925	ENSG00000152582
chr14	63787631	63788605	975	5.16	4.05	5.79	-1.74	0.00283	0.0818	Distal Intergenic	Distal Intergenic	ENST00000357395.7	SYNE2	spectrin repeat containing nuclear envelope protein 2	23224	ENSG00000054654
chr10	48903886	48905871	1986	8.57	8.19	8.87	-0.68	0.00283	0.082	Intron	Intron (ENST00000325239.11/57705, intron 47 of 61)	ENST00000374160.7	LRRC18	leucine rich repeat containing 18	474354	ENSG00000165383
chr11	114137844	114138038	195	4.68	3.31	5.36	-2.06	0.00284	0.082	Intron	Intron (ENST00000335953.9/7704, intron 2 of 6)	ENST00000545851.5	ZBTB16	zinc finger and BTB domain containing 16	7704	ENSG00000109906
chr3	137815338	137815741	404	5.63	4.67	6.2	-1.53	0.00284	0.082	Distal Intergenic	Distal Intergenic	ENST00000666528.1	LINC01210	long intergenic non-protein coding RNA 1210	100507274	ENSG00000239513
chr19	35141219	35141623	405	7.23	6.69	7.62	-0.93	0.00284	0.082	Promoter (<=1kb)	Promoter (<=1kb)	ENST00000590462.1	FXYD1	FXYD domain containing ion transport regulator 1	5348	ENSG00000266964
chr16	89031874	89032646	773	8.19	7.78	8.51	-0.73	0.00284	0.082	Distal Intergenic	Distal Intergenic	ENST00000268679.9	CBFA2T3	CBFA2/RUNX1 partner transcriptional co-repressor 3	863	ENSG00000129993
chr4	96388240	96388805	566	4.86	3.26	5.6	-2.33	0.00284	0.082	Intron	Intron (ENST00000522173.1/105377338, intron 1 of 3)	ENST00000522173.1	LINC02267	long intergenic non-protein coding RNA 2267	105377338
chrX	68097092	68098506	1415	5.83	6.35	4.99	1.37	0.00284	0.082	Intron	Intron (ENST00000355520.6/4983, intron 18 of 24)	ENST00000484842.1	OPHN1	oligophrenin 1	4983	ENSG00000079482
chr2	240681191	240682681	1491	7.08	6.5	7.49	-0.99	0.00284	0.082	Promoter (<=1kb)	Promoter (<=1kb)	ENST00000413999.5	AQP12B	aquaporin 12B	653437	ENSG00000185176
chr18	12174933	12175630	698	6.96	6.4	7.36	-0.96	0.00284	0.082	Distal Intergenic	Distal Intergenic	ENST00000592203.1	C18orf61	uncharacterized LOC497259	497259
chr16	73710580	73710946	367	5.8	4.96	6.32	-1.36	0.00284	0.082	Intron	Intron (ENST00000641206.2/463, intron 1 of 17)	ENST00000641206.2	ZFHX3	zinc finger homeobox 3	463	ENSG00000140836
chr7	31661506	31663414	1909	8.79	8.37	9.12	-0.75	0.00285	0.0821	Distal Intergenic	Distal Intergenic	ENST00000463693.1	ITPRID1	ITPR interacting domain containing 1	223075	ENSG00000180347
chr11	124015533	124016430	898	6.51	5.86	6.96	-1.1	0.00285	0.0821	Promoter (<=1kb)	Promoter (<=1kb)	ENST00000320891.4	OR10G4	olfactory receptor family 10 subfamily G member 4	390264	ENSG00000254737
chr9	1254563	1256485	1923	6.98	7.41	6.38	1.02	0.00285	0.0821	Distal Intergenic	Distal Intergenic	ENST00000634824.1	DMRT2	doublesex and mab-3 related transcription factor 2	10655	ENSG00000173253
chr17	6862721	6864080	1360	6.8	6.21	7.22	-1.01	0.00285	0.0821	Intron	Intron (ENST00000574727.5/245, intron 2 of 13)	ENST00000570835.1	ALOX12P2	arachidonate 12-lipoxygenase pseudogene 2	245	ENSG00000262943
chr7	108800376	108800887	512	6.73	6	7.22	-1.22	0.00285	0.0821	Distal Intergenic	Distal Intergenic	ENST00000624695.1	C7orf66	chromosome 7 open reading frame 66	154907	ENSG00000205174
chr7	117896805	117897038	234	3.8	1.63	4.63	-3.01	0.00285	0.0821	Distal Intergenic	Distal Intergenic	ENST00000412853.1	CTTNBP2	cortactin binding protein 2	83992	ENSG00000077063
chr7	151519571	151519789	219	6.3	5.5	6.81	-1.31	0.00285	0.0821	Promoter (<=1kb)	Promoter (<=1kb)	ENST00000478470.5	RHEB	Ras homolog, mTORC1 binding	6009	ENSG00000106615
chr7	106559885	106560388	504	4.04	2.27	4.81	-2.54	0.00285	0.0821	Intron	Intron (ENST00000490856.5/ENST00000490856.5, intron 2 of 4)	ENST00000523505.2	CCDC71L	coiled-coil domain containing 71 like	168455	ENSG00000253276
chr6	150067925	150069387	1463	7.16	6.56	7.58	-1.02	0.00285	0.0821	Promoter (<=1kb)	Promoter (<=1kb)	ENST00000367339.7	ULBP3	UL16 binding protein 3	79465	ENSG00000131019
chr13	24723621	24724032	412	5.08	3.96	5.7	-1.74	0.00285	0.0821	Intron	Intron (ENST00000649394.1/ENST00000649394.1, intron 2 of 2)	ENST00000255324.10	RNF17	ring finger protein 17	56163	ENSG00000132972
chr8	31646148	31646429	282	4.53	3.06	5.25	-2.19	0.00285	0.0821	Intron	Intron (ENST00000519301.6/3084, intron 1 of 10)	ENST00000651335.1	NRG1	neuregulin 1	3084	ENSG00000157168
chr5	1945481	1947213	1733	7.87	7.4	8.22	-0.81	0.00286	0.0821	Intron	Intron (ENST00000660811.1/ENST00000660811.1, intron 2 of 2)	ENST00000514569.1	CTD-2194D22.4	uncharacterized LOC101929081	101929081	ENSG00000249326
chr5	5263191	5263685	495	5.38	4.39	5.97	-1.58	0.00286	0.0821	Intron	Intron (ENST00000274181.7/170690, intron 18 of 22)	ENST00000513709.1	ADAMTS16	ADAM metallopeptidase with thrombospondin type 1 motif 16	170690	ENSG00000145536
chr1	195303498	195305244	1747	5.9	6.47	4.94	1.53	0.00286	0.0821	Distal Intergenic	Distal Intergenic	ENST00000430519.2	LINC01724	long intergenic non-protein coding RNA 1724	105371673
chr16	31839343	31840268	926	6.36	5.48	6.9	-1.43	0.00286	0.0822	Distal Intergenic	Distal Intergenic	ENST00000394846.7	ZNF267	zinc finger protein 267	10308	ENSG00000185947
chr2	71512885	71513716	832	6.37	5.6	6.87	-1.27	0.00286	0.0822	Exon	Exon (ENST00000409582.7/8291, exon 6 of 56)	ENST00000410041.1	DYSF	dysferlin	8291	ENSG00000135636
chr18	61924492	61924716	225	5.99	5.21	6.5	-1.28	0.00287	0.0823	Intron	Intron (ENST00000639600.1/23556, intron 24 of 24)	ENST00000588396.1	RNF152	ring finger protein 152	220441	ENSG00000176641
chr19	1783867	1785715	1849	9.46	9.06	9.77	-0.72	0.00287	0.0823	3' UTR	3' UTR	ENST00000526847.1	ATP8B3	ATPase phospholipid transporting 8B3	148229	ENSG00000130270
chr18	44864683	44865520	838	5.55	6.12	4.59	1.53	0.00287	0.0824	Intron	Intron (ENST00000426838.8/26040, intron 2 of 3)	ENST00000577285.1	MIR4319	microRNA 4319	100422829	ENSG00000265957
chr4	78939152	78939563	412	5.68	4.6	6.29	-1.68	0.00287	0.0824	Promoter (<=1kb)	Promoter (<=1kb)	ENST00000512760.5	PAQR3	progestin and adipoQ receptor family member 3	152559	ENSG00000163291
chr2	3762872	3763198	327	6.31	5.55	6.81	-1.26	0.00288	0.0824	Intron	Intron (ENST00000399143.9/728597, intron 6 of 10)	ENST00000537457.1	DCDC2C	doublecortin domain containing 2C	728597	ENSG00000214866
chr1	154404688	154406344	1657	7.21	6.63	7.62	-1	0.00288	0.0824	Promoter (<=1kb)	Promoter (<=1kb)	ENST00000622330.4	IL6R	interleukin 6 receptor	3570	ENSG00000160712
chr1	22344918	22345639	722	6.97	6.28	7.43	-1.15	0.00288	0.0824	Distal Intergenic	Distal Intergenic	ENST00000581169.1	MIR4418	microRNA 4418	100616433	ENSG00000266564
chr3	66997803	66998354	552	6.24	5.36	6.78	-1.42	0.00288	0.0824	Promoter (<=1kb)	Promoter (<=1kb)	ENST00000484414.5	KBTBD8	kelch repeat and BTB domain containing 8	84541	ENSG00000163376
chr5	35988718	35992068	3351	9.12	8.76	9.4	-0.64	0.00288	0.0825	Promoter (<=1kb)	Promoter (<=1kb)	ENST00000274278.8	UGT3A1	UDP glycosyltransferase family 3 member A1	133688	ENSG00000145626
chr10	58697705	58699312	1608	7.65	7.09	8.05	-0.96	0.00288	0.0825	Intron	Intron (ENST00000373886.8/80114, intron 2 of 20)	ENST00000332869.5	FAM133CP	family with sequence similarity 133, member A pseudogene	728640
chr19	50999991	51001553	1563	8.03	7.59	8.37	-0.77	0.00289	0.0826	Promoter (<=1kb)	Promoter (<=1kb)	ENST00000593490.1	KLK8	kallikrein related peptidase 8	11202	ENSG00000129455
chr5	123046271	123046686	416	5.62	4.72	6.17	-1.45	0.00289	0.0826	Intron	Intron (ENST00000506859.1/ENST00000506859.1, intron 1 of 1)	ENST00000415659.2	PPIC	peptidylprolyl isomerase C	5480	ENSG00000168938
chr9	93858992	93861518	2527	8.11	7.64	8.46	-0.82	0.00289	0.0826	Distal Intergenic	Distal Intergenic	ENST00000584984.1	MIR4291	microRNA 4291	100422927	ENSG00000265347
chr8	81923253	81923976	724	8.16	7.75	8.47	-0.72	0.00289	0.0826	Exon	Exon (ENST00000670794.1/ENST00000670794.1, exon 3 of 3)	ENST00000521810.5	SNX16	sorting nexin 16	64089	ENSG00000104497
chr14	101938082	101939106	1025	6.34	5.58	6.84	-1.25	0.00289	0.0826	Distal Intergenic	Distal Intergenic	ENST00000554147.1	PPP2R5C	protein phosphatase 2 regulatory subunit B'gamma	5527	ENSG00000078304
chr8	104050989	104051217	229	3.75	1.64	4.57	-2.92	0.00289	0.0826	Intron	Intron (ENST00000666250.1/9699, intron 23 of 30)	ENST00000511046.1	RIMS2	regulating synaptic membrane exocytosis 2	9699	ENSG00000176406
chr22	17009198	17010894	1697	7.11	6.46	7.55	-1.09	0.00289	0.0826	Promoter (<=1kb)	Promoter (<=1kb)	ENST00000400588.5	GAB4	GRB2 associated binding protein family member 4	128954	ENSG00000215568
chr4	8939038	8941019	1982	8.94	8.41	9.33	-0.93	0.0029	0.0828	Distal Intergenic	Distal Intergenic	ENST00000400677.5	HMX1	H6 family homeobox 1	3166	ENSG00000215612
chr8	109450627	109451845	1219	9.24	8.81	9.57	-0.76	0.0029	0.0828	Exon	Exon (ENST00000378402.10/93035, exon 41 of 78)	ENST00000526472.1	PKHD1L1	PKHD1 like 1	93035	ENSG00000205038
chrX	70157772	70158619	848	5.75	6.28	4.89	1.39	0.0029	0.0828	Intron	Intron (ENST00000356413.5/3476, intron 6 of 6)	ENST00000333026.4	DGAT2L6	diacylglycerol O-acyltransferase 2 like 6	347516	ENSG00000184210
chr1	204186463	204189618	3156	9.25	8.89	9.54	-0.66	0.0029	0.0828	Promoter (<=1kb)	Promoter (<=1kb)	ENST00000638118.1	REN	renin	5972	ENSG00000143839
chr13	28000525	28002294	1770	8.44	8.04	8.75	-0.7	0.0029	0.0828	Downstream (<1kb)	Downstream (<1kb)	ENST00000332715.6	URAD	ureidoimidazoline (2-oxo-4-hydroxy-4-carboxy-5-) decarboxylase	646625	ENSG00000183463
chr9	2610941	2611754	814	7.29	7.71	6.68	1.03	0.0029	0.0828	Intron	Intron (ENST00000648733.1/401491, intron 1 of 11)	ENST00000648733.1	VLDLR-AS1	VLDLR antisense RNA 1	401491	ENSG00000236404
chr7	68205330	68205729	400	4.2	2.45	4.97	-2.53	0.00291	0.083	Intron	Intron (ENST00000446187.2/ENST00000446187.2, intron 3 of 5)	ENST00000444745.1	LOC102723427	uncharacterized LOC102723427	102723427	ENSG00000225209
chr7	158452527	158454170	1644	8.4	8.02	8.71	-0.69	0.00291	0.083	Intron	Intron (ENST00000389413.7/5799, intron 2 of 21)	ENST00000384905.1	MIR595	microRNA 595	693180	ENSG00000207637
chr10	71772848	71775250	2403	6.76	6.04	7.24	-1.21	0.00291	0.083	Promoter (<=1kb)	Promoter (<=1kb)	ENST00000394957.8	VSIR	V-set immunoregulatory receptor	64115	ENSG00000107738
chr19	5891586	5893098	1513	5.01	3.86	5.65	-1.79	0.00291	0.083	3' UTR	3' UTR	ENST00000591341.1	NDUFA11	NADH:ubiquinone oxidoreductase subunit A11	126328	ENSG00000174886
chr5	35172160	35172687	528	5.6	4.68	6.16	-1.48	0.00292	0.083	Intron	Intron (ENST00000618457.5/5618, intron 1 of 9)	ENST00000509839.5	PRLR	prolactin receptor	5618	ENSG00000113494
chr21	41068609	41069304	696	8.27	7.88	8.57	-0.69	0.00292	0.083	Distal Intergenic	Distal Intergenic	ENST00000446910.1	LINC00323	long intergenic non-protein coding RNA 323	284835	ENSG00000226496
chr2	47973641	47974523	883	5.93	5.1	6.46	-1.36	0.00292	0.083	Intron	Intron (ENST00000651429.1/ENST00000651429.1, intron 5 of 8)	ENST00000403359.7	FBXO11	F-box protein 11	80204	ENSG00000138081
chr8	21206950	21208535	1586	7.89	7.47	8.22	-0.75	0.00292	0.083	Intron	Intron (ENST00000659453.1/ENST00000659453.1, intron 2 of 3)	ENST00000660933.1	LOC101929172	uncharacterized LOC101929172	101929172	ENSG00000254334
chr13	101753839	101754688	850	5.44	4.49	6.01	-1.52	0.00292	0.083	Intron	Intron (ENST00000376131.8/2259, intron 3 of 4)	ENST00000468052.1	FGF14	fibroblast growth factor 14	2259	ENSG00000102466
chr1	175620535	175621428	894	7.8	7.32	8.16	-0.83	0.00292	0.0831	Intron	Intron (ENST00000367674.7/7143, intron 1 of 22)	ENST00000367674.7	TNR	tenascin R	7143	ENSG00000116147
chr2	240095018	240096629	1612	8.3	7.87	8.63	-0.75	0.00292	0.0831	Distal Intergenic	Distal Intergenic	ENST00000491765.5	COPS9	COP9 signalosome subunit 9	150678	ENSG00000172428
chr6	170494871	170496909	2039	8.05	7.63	8.38	-0.76	0.00292	0.0831	Distal Intergenic	Distal Intergenic	ENST00000462957.1	PSMB1	proteasome 20S subunit beta 1	5689	ENSG00000008018
chr17	74490672	74491218	547	6.33	5.64	6.8	-1.16	0.00293	0.0831	Distal Intergenic	Distal Intergenic	ENST00000577511.1	CD300A	CD300a molecule	11314	ENSG00000167851
chr11	26428930	26429320	391	5.16	3.88	5.83	-1.95	0.00293	0.0831	Intron	Intron (ENST00000672621.1/63982, intron 2 of 27)	ENST00000531568.1	ANO3	anoctamin 3	63982	ENSG00000134343
chr10	84611688	84613886	2199	8.37	7.9	8.73	-0.83	0.00293	0.0832	Distal Intergenic	Distal Intergenic	ENST00000480006.1	CCSER2	coiled-coil serine rich protein 2	54462	ENSG00000107771
chr4	9699293	9700536	1244	8.05	7.5	8.45	-0.95	0.00293	0.0832	Exon	Exon (ENST00000340703.5/ENST00000340703.5, exon 7 of 8)	ENST00000304374.4	DRD5	dopamine receptor D5	1816	ENSG00000169676
chr15	21119444	21121210	1767	6.89	6.31	7.3	-0.98	0.00294	0.0834	Distal Intergenic	Distal Intergenic	ENST00000561158.1	FAM30C	family with sequence similarity 30 member C	654499
chr6	19836887	19839245	2359	7.73	8.44	6.29	2.16	0.00294	0.0834	Promoter (<=1kb)	Promoter (<=1kb)	ENST00000378700.8	ID4	inhibitor of DNA binding 4, HLH protein	3400	ENSG00000172201
chr10	22319932	22320509	578	6.33	6.84	5.53	1.32	0.00294	0.0834	Promoter (<=1kb)	Promoter (<=1kb)	ENST00000376663.8	BMI1	BMI1 proto-oncogene, polycomb ring finger	648	ENSG00000168283
chr8	129766767	129767953	1187	7.53	7.06	7.89	-0.83	0.00294	0.0834	Intron	Intron (ENST00000276708.9/56169, intron 3 of 13)	ENST00000520887.1	FAM49B	family with sequence similarity 49 member B	51571	ENSG00000153310
chr8	114590845	114592818	1974	5.8	6.38	4.83	1.55	0.00294	0.0834	Distal Intergenic	Distal Intergenic	ENST00000518018.1	TRPS1	transcriptional repressor GATA binding 1	7227	ENSG00000104447
chr12	95945091	95946243	1153	5.16	5.83	3.84	2	0.00294	0.0834	Promoter (<=1kb)	Promoter (<=1kb)	ENST00000553023.1	AMDHD1	amidohydrolase domain containing 1	144193	ENSG00000139344
chr1	166795776	166797977	2202	8.04	7.54	8.4	-0.86	0.00294	0.0834	Exon	Exon (ENST00000443067.1/ENST00000443067.1, exon 1 of 1)	ENST00000449930.5	POGK	pogo transposable element derived with KRAB domain	57645	ENSG00000143157
chr4	27209466	27210021	556	5.44	4.42	6.03	-1.61	0.00295	0.0835	Exon	Exon (ENST00000382007.1/ENST00000382007.1, exon 2 of 2)	ENST00000512873.1	LINC02261	long intergenic non-protein coding RNA 2261	101929199	ENSG00000249699
chr13	47557314	47557667	354	4.73	3.34	5.42	-2.07	0.00295	0.0835	Distal Intergenic	Distal Intergenic	ENST00000566385.2	LINC00562	long intergenic non-protein coding RNA 562	100861549	ENSG00000260388
chr20	52577820	52580206	2387	8.63	8.26	8.93	-0.67	0.00295	0.0835	Intron	Intron (ENST00000656501.1/101927700, intron 4 of 4)	ENST00000665561.1	LINC01524	long intergenic non-protein coding RNA 1524	101927700	ENSG00000234948
chr3	86411911	86412800	890	4.37	2.86	5.09	-2.23	0.00295	0.0835	Distal Intergenic	Distal Intergenic	ENST00000460586.1	LINC02070	long intergenic non-protein coding RNA 2070	101927494	ENSG00000241328
chr12	72640007	72640646	640	5.39	4.35	5.99	-1.64	0.00295	0.0836	Intron	Intron (ENST00000261180.9/29953, intron 15 of 18)	ENST00000549922.1	TRHDE	thyrotropin releasing hormone degrading enzyme	29953	ENSG00000072657
chr8	86728946	86729187	242	5.07	3.91	5.7	-1.79	0.00296	0.0836	Intron	Intron (ENST00000519041.1/ENST00000519041.1, intron 1 of 2)	ENST00000519777.1	CNGB3	cyclic nucleotide gated channel subunit beta 3	54714	ENSG00000170289
chr7	98674772	98675857	1086	6.53	5.9	6.97	-1.08	0.00296	0.0836	Distal Intergenic	Distal Intergenic	ENST00000466102.1	NPTX2	neuronal pentraxin 2	4885	ENSG00000106236
chr7	98609384	98611520	2137	7.59	8.01	6.98	1.03	0.00296	0.0836	Distal Intergenic	Distal Intergenic	ENST00000265634.4	NPTX2	neuronal pentraxin 2	4885	ENSG00000106236
chr1	228624559	228624787	229	6.84	6.24	7.26	-1.01	0.00296	0.0836	Distal Intergenic	Distal Intergenic	ENST00000364451.1	RNA5S9	RNA, 5S ribosomal 9	100169760	ENSG00000201321
chr2	88919797	88920743	947	8.4	8.71	8	0.7	0.00296	0.0836	Distal Intergenic	Distal Intergenic	ENST00000585278.1	MIR4436A	microRNA 4436a	100616399	ENSG00000265510
chr5	166069864	166070485	622	6.15	5.41	6.63	-1.22	0.00296	0.0836	Distal Intergenic	Distal Intergenic	ENST00000523742.1	LINC01947	long intergenic non-protein coding RNA 1947	102557615	ENSG00000254130
chr11	124042546	124042853	308	5.72	4.85	6.26	-1.41	0.00296	0.0836	Distal Intergenic	Distal Intergenic	ENST00000330487.6	OR10G7	olfactory receptor family 10 subfamily G member 7	390265	ENSG00000182634
chr8	65275274	65275770	497	7.42	6.87	7.82	-0.94	0.00297	0.0837	Distal Intergenic	Distal Intergenic	ENST00000650029.1	LINC00251	long intergenic non-protein coding RNA 251	552859	ENSG00000280725
chr19	33726873	33727913	1041	6.93	6.17	7.43	-1.26	0.00297	0.0837	Intron	Intron (ENST00000650847.1/64377, intron 3 of 4)	ENST00000262622.4	CHST8	carbohydrate sulfotransferase 8	64377	ENSG00000124302
chr14	25792140	25793002	863	5.77	4.87	6.32	-1.46	0.00297	0.0837	Intron	Intron (ENST00000546412.2/ENST00000546412.2, intron 5 of 9)	ENST00000323944.9	STXBP6	syntaxin binding protein 6	29091	ENSG00000168952
chr19	8726009	8726557	549	5.76	4.86	6.31	-1.45	0.00297	0.0838	Intron	Intron (ENST00000641125.1/ENST00000641125.1, intron 2 of 2)	ENST00000324060.2	OR2Z1	olfactory receptor family 2 subfamily Z member 1	284383	ENSG00000181733
chr4	8992772	8993406	635	7.74	7.3	8.08	-0.78	0.00297	0.0838	Distal Intergenic	Distal Intergenic	ENST00000400677.5	HMX1	H6 family homeobox 1	3166	ENSG00000215612
chr9	124112519	124113954	1436	7.74	7.29	8.08	-0.79	0.00298	0.0838	Distal Intergenic	Distal Intergenic	ENST00000488674.2	LHX2	LIM homeobox 2	9355	ENSG00000106689
chr20	19462194	19462772	579	6.54	5.85	7	-1.15	0.00298	0.0838	Intron	Intron (ENST00000328041.11/57419, intron 2 of 16)	ENST00000319682.2	LOC100130264	uncharacterized LOC100130264	100130264	ENSG00000179447
chr19	49119253	49121103	1851	7.83	7.33	8.21	-0.88	0.00298	0.0839	Promoter (<=1kb)	Promoter (<=1kb)	ENST00000334186.9	PPFIA3	PTPRF interacting protein alpha 3	8541	ENSG00000177380
chr14	63071807	63072452	646	5.17	4.02	5.8	-1.78	0.00298	0.0839	Intron	Intron (ENST00000394968.2/27133, intron 1 of 10)	ENST00000322893.12	KCNH5	potassium voltage-gated channel subfamily H member 5	27133	ENSG00000140015
chr13	58116920	58117254	335	3.79	1.44	4.64	-3.2	0.00298	0.0839	Distal Intergenic	Distal Intergenic	ENST00000615202.1	LINC02338	long intergenic non-protein coding RNA 2338	101926897	ENSG00000277448
chr4	154523462	154525041	1580	8	7.56	8.33	-0.76	0.00298	0.0839	Exon	Exon (ENST00000505711.1/ENST00000505711.1, exon 1 of 2)	ENST00000512773.1	PLRG1	pleiotropic regulator 1	5356	ENSG00000171566
chr7	42468492	42469719	1228	7.14	6.55	7.55	-1	0.00299	0.084	Distal Intergenic	Distal Intergenic	ENST00000428534.1	GLI3	GLI family zinc finger 3	2737	ENSG00000106571
chr12	131224713	131225025	313	5.96	5	6.53	-1.53	0.00299	0.084	Intron	Intron (ENST00000536191.2/116437, intron 3 of 3)	ENST00000653253.1	LINC01257	long intergenic non-protein coding RNA 1257	116437	ENSG00000204603
chr1	143709634	143710024	391	6.17	5.34	6.69	-1.36	0.00299	0.084	Distal Intergenic	Distal Intergenic	ENST00000384619.1	RNVU1-17	RNA, variant U1 small nuclear 17	101954269	ENSG00000207349
chr19	56027465	56028083	619	4.94	3.7	5.6	-1.9	0.00299	0.0841	Exon	Exon (ENST00000390649.8/126206, exon 7 of 15)	ENST00000597673.1	NLRP5	NLR family pyrin domain containing 5	126206	ENSG00000171487
chr4	114725150	114726001	852	6.1	5.35	6.59	-1.24	0.00299	0.0841	Distal Intergenic	Distal Intergenic	ENST00000385196.1	MIR577	microRNA 577	693162	ENSG00000207931
chr9	131766377	131766819	443	6.48	5.82	6.93	-1.11	0.003	0.0841	Distal Intergenic	Distal Intergenic	ENST00000372195.5	RAPGEF1	Rap guanine nucleotide exchange factor 1	2889	ENSG00000107263
chr9	998511	998996	486	5.56	4.42	6.19	-1.77	0.003	0.0841	Distal Intergenic	Distal Intergenic	ENST00000190165.3	DMRT3	doublesex and mab-3 related transcription factor 3	58524	ENSG00000064218
chr20	33211352	33212246	895	8.24	7.78	8.59	-0.81	0.003	0.0842	Distal Intergenic	Distal Intergenic	ENST00000490499.5	BPIFA3	BPI fold containing family A member 3	128861	ENSG00000131059
chr7	69936397	69938802	2406	8.24	7.72	8.62	-0.91	0.003	0.0842	Intron	Intron (ENST00000644939.1/26053, intron 2 of 18)	ENST00000664521.1	AUTS2	activator of transcription and developmental regulator AUTS2	26053	ENSG00000158321
chr3	170535030	170535752	723	5.19	4.05	5.82	-1.76	0.003	0.0842	Intron	Intron (ENST00000486975.1/5010, intron 2 of 3)	ENST00000466168.1	SLC7A14	solute carrier family 7 member 14	57709	ENSG00000013293
chr4	15423257	15424717	1461	6.64	6.03	7.07	-1.04	0.003	0.0842	Intron	Intron (ENST00000397700.6/114905, intron 2 of 3)	ENST00000444304.2	C1QTNF7	C1q and TNF related 7	114905	ENSG00000163145
chr4	104567727	104568491	765	5.06	3.72	5.74	-2.02	0.003	0.0842	Exon	Exon (ENST00000508358.1/ENST00000508358.1, exon 3 of 4)	ENST00000655215.1	CXXC4-AS1	CXXC4 antisense RNA 1	101929468	ENSG00000245384
chr13	92573572	92574746	1175	5.35	4.35	5.94	-1.59	0.003	0.0842	Intron	Intron (ENST00000377067.9/2262, intron 7 of 7)	ENST00000579177.1	MIR548AS	microRNA 548as	100847092	ENSG00000263741
chr22	22162090	22162538	449	6.41	5.62	6.91	-1.3	0.00301	0.0842	Exon	Exon (ENST00000390284.2/ENST00000390284.2, exon 1 of 2)	ENST00000302273.2	VPREB1	V-set pre-B cell surrogate light chain 1	7441	ENSG00000169575
chr15	28023409	28024797	1389	6.38	5.68	6.85	-1.17	0.00301	0.0842	Intron	Intron (ENST00000353809.9/4948, intron 5 of 22)	ENST00000583920.1	MIR4509-1	microRNA 4509-1	100616223	ENSG00000276941
chr3	51818830	51820214	1385	8.13	7.69	8.46	-0.77	0.00301	0.0843	Promoter (<=1kb)	Promoter (<=1kb)	ENST00000422896.1	IQCF4	IQ motif containing F5 pseudogene	100506840	ENSG00000224792
chr3	44198778	44199644	867	6.84	6.22	7.28	-1.06	0.00301	0.0843	Distal Intergenic	Distal Intergenic	ENST00000309765.4	TOPAZ1	testis and ovary specific PAZ domain containing 1	375337	ENSG00000173769
chr1	112758116	112758710	595	4.49	3.02	5.2	-2.18	0.00301	0.0843	Distal Intergenic	Distal Intergenic	ENST00000361886.3	TAFA3	TAFA chemokine like family member 3	284467	ENSG00000184599
chr9	19993921	19994834	914	4.11	2.3	4.89	-2.6	0.00301	0.0843	Distal Intergenic	Distal Intergenic	ENST00000286344.3	SLC24A2	solute carrier family 24 member 2	25769	ENSG00000155886
chr20	55322862	55324299	1438	6.33	6.84	5.54	1.29	0.00301	0.0843	Distal Intergenic	Distal Intergenic	ENST00000627529.2	LINC01440	long intergenic non-protein coding RNA 1440	102723578
chr16	6378052	6378556	505	4.2	2.58	4.94	-2.36	0.00302	0.0843	Intron	Intron (ENST00000569895.3/54715, intron 5 of 6)	ENST00000535565.6	RBFOX1	RNA binding fox-1 homolog 1	54715	ENSG00000078328
chr11	45382824	45385712	2889	7.4	6.89	7.78	-0.89	0.00302	0.0843	Promoter (<=1kb)	Promoter (<=1kb)	ENST00000664257.1	LINC02687	long intergenic non-protein coding RNA 2687	399886	ENSG00000255267
chr11	4187072	4187881	810	5.92	5.05	6.46	-1.41	0.00302	0.0843	Promoter (<=1kb)	Promoter (<=1kb)	ENST00000525365.1	LINC02749	long intergenic non-protein coding RNA 2749	100506082	ENSG00000254480
chr14	104904514	104907125	2612	7.88	7.34	8.27	-0.93	0.00302	0.0843	Exon	Exon (ENST00000555713.1/ENST00000555713.1, exon 1 of 3)	ENST00000251181.8	CEP170B	centrosomal protein 170B	283638	ENSG00000099814
chr3	3740389	3741493	1105	4.98	3.58	5.67	-2.09	0.00302	0.0844	Intron	Intron (ENST00000470751.5/100130207, intron 5 of 5)	ENST00000319331.4	LRRN1	leucine rich repeat neuronal 1	57633	ENSG00000175928
chr5	11976611	11976928	318	4.45	2.89	5.19	-2.3	0.00302	0.0844	Distal Intergenic	Distal Intergenic	ENST00000304623.13	CTNND2	catenin delta 2	1501	ENSG00000169862
chr16	30996785	30997949	1165	5.82	4.99	6.34	-1.36	0.00302	0.0844	Promoter (<=1kb)	Promoter (<=1kb)	ENST00000566211.1	STX1B	syntaxin 1B	112755	ENSG00000099365
chr7	1525032	1526848	1817	7.83	7.33	8.21	-0.88	0.00303	0.0844	Distal Intergenic	Distal Intergenic	ENST00000343242.9	MAFK	MAF bZIP transcription factor K	7975	ENSG00000198517
chr17	20895634	20896777	1144	7.15	6.45	7.62	-1.16	0.00303	0.0844	Promoter (<=1kb)	Promoter (<=1kb)	ENST00000327925.5	CCDC144NL	coiled-coil domain containing 144 family, N-terminal like	339184	ENSG00000205212
chr16	79500143	79501242	1100	6.24	5.37	6.78	-1.41	0.00303	0.0844	Distal Intergenic	Distal Intergenic	ENST00000569649.1	MAF	MAF bZIP transcription factor	4094	ENSG00000178573
chrX	102339188	102340163	976	6.38	5.64	6.87	-1.23	0.00303	0.0844	Distal Intergenic	Distal Intergenic	ENST00000489531.1	NXF2	nuclear RNA export factor 2	56001	ENSG00000269405
chr16	87570091	87571707	1617	6.85	6.21	7.29	-1.08	0.00303	0.0845	Distal Intergenic	Distal Intergenic	ENST00000537256.5	JPH3	junctophilin 3	57338	ENSG00000154118
chr4	81235653	81237442	1790	8.63	8.24	8.93	-0.69	0.00303	0.0845	Distal Intergenic	Distal Intergenic	ENST00000264399.5	PRKG2	protein kinase cGMP-dependent 2	5593	ENSG00000138669
chr19	18233157	18233460	304	7.22	6.67	7.61	-0.94	0.00303	0.0845	Promoter (<=1kb)	Promoter (<=1kb)	ENST00000597360.5	PDE4C	phosphodiesterase 4C	5143	ENSG00000105650
chr1	223454982	223457327	2346	7.02	6.45	7.42	-0.97	0.00304	0.0845	Distal Intergenic	Distal Intergenic	ENST00000366875.5	CCDC185	coiled-coil domain containing 185	164127	ENSG00000178395
chr22	24724674	24725438	765	5.6	6.17	4.65	1.52	0.00304	0.0845	Exon	Exon (ENST00000616349.4/440822, exon 17 of 20)	ENST00000616349.4	PIWIL3	piwi like RNA-mediated gene silencing 3	440822	ENSG00000184571
chrX	51825254	51826180	927	4.84	5.51	3.57	1.94	0.00304	0.0845	Intron	Intron (ENST00000375772.7/9500, intron 1 of 12)	ENST00000375772.7	MAGED1	MAGE family member D1	9500	ENSG00000179222
chrX	146146137	146147753	1617	6.72	7.16	6.08	1.08	0.00304	0.0845	Distal Intergenic	Distal Intergenic	ENST00000401237.1	MIR891A	microRNA 891a	100126341	ENSG00000216056
chr18	8300788	8303374	2587	9.11	8.74	9.4	-0.66	0.00304	0.0846	Intron	Intron (ENST00000580170.5/5797, intron 20 of 32)	ENST00000580838.1	PTPRM	protein tyrosine phosphatase receptor type M	5797	ENSG00000173482
chr8	103979895	103981351	1457	5.44	4.47	6.01	-1.54	0.00304	0.0846	Intron	Intron (ENST00000666250.1/9699, intron 15 of 30)	ENST00000511046.1	RIMS2	regulating synaptic membrane exocytosis 2	9699	ENSG00000176406
chrX	11005816	11008476	2661	6.56	7.01	5.89	1.12	0.00304	0.0846	Intron	Intron (ENST00000669054.1/ENST00000669054.1, intron 4 of 5)	ENST00000321143.8	HCCS	holocytochrome c synthase	3052	ENSG00000004961
chr6	137866301	137868886	2586	7.23	7.61	6.71	0.9	0.00305	0.0847	Promoter (<=1kb)	Promoter (<=1kb)	ENST00000606998.1	WAKMAR2	wound and keratinocyte migration associated lncRNA 2	100130476	ENSG00000237499
chr18	51776704	51777171	468	6.75	6.16	7.17	-1.01	0.00305	0.0847	Distal Intergenic	Distal Intergenic	ENST00000635103.1	LINC01630	long intergenic non-protein coding RNA 1630	100287225	ENSG00000227115
chr7	90539198	90539371	174	4.09	2.36	4.86	-2.5	0.00307	0.0853	Intron	Intron (ENST00000449528.5/5218, intron 3 of 7)	ENST00000484035.5	CDK14	cyclin dependent kinase 14	5218	ENSG00000058091
chr14	58929063	58930473	1411	7.49	7.02	7.84	-0.82	0.00307	0.0853	Intron	Intron (ENST00000648996.1/102723742, intron 9 of 13)	ENST00000656663.1	LINC01500	long intergenic non-protein coding RNA 1500	102723742	ENSG00000258583
chr1	115138868	115139535	668	7.24	6.55	7.7	-1.14	0.00308	0.0854	Distal Intergenic	Distal Intergenic	ENST00000369516.7	TSPAN2	tetraspanin 2	10100	ENSG00000134198
chr14	104725227	104725846	620	4.28	2.68	5.02	-2.34	0.00308	0.0854	Promoter (1-2kb)	Promoter (1-2kb)	ENST00000330877.6	ADSS1	adenylosuccinate synthase 1	122622	ENSG00000185100
chr3	9600006	9601369	1364	5.54	4.55	6.12	-1.57	0.00308	0.0854	Exon	Exon (ENST00000426873.1/ENST00000426873.1, exon 1 of 3)	ENST00000287585.8	LHFPL4	LHFPL tetraspan subfamily member 4	375323	ENSG00000156959
chr7	45227538	45229486	1949	8.9	8.54	9.19	-0.65	0.00308	0.0854	Distal Intergenic	Distal Intergenic	ENST00000481345.1	RAMP3	receptor activity modifying protein 3	10268	ENSG00000122679
chr8	27274466	27274853	388	6.17	5.28	6.72	-1.45	0.00308	0.0854	Distal Intergenic	Distal Intergenic	ENST00000523048.5	STMN4	stathmin 4	81551	ENSG00000015592
chrX	70130547	70131510	964	6.38	6.85	5.69	1.16	0.00308	0.0854	Promoter (1-2kb)	Promoter (1-2kb)	ENST00000356413.5	IGBP1	immunoglobulin binding protein 1	3476	ENSG00000089289
chr8	56409592	56411210	1619	7.04	6.44	7.46	-1.02	0.00308	0.0854	Distal Intergenic	Distal Intergenic	ENST00000524136.6	SDR16C6P	short chain dehydrogenase/reductase family 16C member 6, pseudogene	442388	ENSG00000253542
chr18	47576517	47576970	454	5.15	3.99	5.79	-1.8	0.00308	0.0854	Intron	Intron (ENST00000586905.3/110175910, intron 2 of 2)	ENST00000584505.1	MIR4527	microRNA 4527	100616264	ENSG00000266582
chr17	34562339	34563088	750	8.15	7.73	8.48	-0.75	0.00309	0.0854	Distal Intergenic	Distal Intergenic	ENST00000661426.1	C17orf102	chromosome 17 open reading frame 102	400591	ENSG00000197322
chr7	130779736	130780694	959	6.18	5.44	6.67	-1.23	0.00309	0.0854	Distal Intergenic	Distal Intergenic	ENST00000583337.3	KLF14	Kruppel like factor 14	136259	ENSG00000266265
chr2	68388903	68389410	508	5.57	6.15	4.58	1.57	0.00309	0.0854	Promoter (<=1kb)	Promoter (<=1kb)	ENST00000474788.1	PLEK	pleckstrin	5341	ENSG00000115956
chr12	71375837	71378132	2296	9.32	8.91	9.64	-0.73	0.00309	0.0854	Intron	Intron (ENST00000393330.6/7103, intron 2 of 11)	ENST00000549421.1	TSPAN8	tetraspanin 8	7103	ENSG00000127324
chr14	58013588	58015178	1591	6.97	6.35	7.4	-1.05	0.00309	0.0854	Intron	Intron (ENST00000267485.7/145407, intron 5 of 7)	ENST00000556568.1	SLC35F4	solute carrier family 35 member F4	341880	ENSG00000151812
chr1	175382662	175383986	1325	8.14	7.73	8.45	-0.72	0.00309	0.0854	Intron	Intron (ENST00000367674.7/7143, intron 8 of 22)	ENST00000422274.2	TNR	tenascin R	7143	ENSG00000116147
chrX	150988980	150991083	2104	6.97	7.38	6.41	0.97	0.00309	0.0854	3' UTR	3' UTR	ENST00000430118.1	HMGB3	high mobility group box 3	3149	ENSG00000029993
chr15	72678200	72680028	1829	7.04	7.53	6.3	1.23	0.00309	0.0854	5' UTR	5' UTR	ENST00000395205.6	BBS4	Bardet-Biedl syndrome 4	585	ENSG00000140463
chr15	80308045	80308918	874	5.54	4.56	6.12	-1.57	0.00309	0.0854	Intron	Intron (ENST00000558913.5/283688, intron 1 of 2)	ENST00000561432.1	LINC00927	long intergenic non-protein coding RNA 927	283688	ENSG00000259361
chr5	18700678	18701090	413	4.22	2.46	4.99	-2.53	0.00309	0.0854	Distal Intergenic	Distal Intergenic	ENST00000662878.1	LINC02223	long intergenic non-protein coding RNA 2223	646241
chr2	106647716	106648565	850	7.38	6.9	7.75	-0.85	0.00309	0.0854	Distal Intergenic	Distal Intergenic	ENST00000451464.1	CD8B2	CD8b2 molecule	927	ENSG00000254126
chr8	143419422	143420974	1553	7.41	6.72	7.87	-1.16	0.00309	0.0854	Promoter (1-2kb)	Promoter (1-2kb)	ENST00000519762.1	MAFA-AS1	MAFA antisense RNA 1	104326051	ENSG00000254338
chr19	29395698	29397670	1973	9.05	8.64	9.37	-0.74	0.0031	0.0854	Promoter (<=1kb)	Promoter (<=1kb)	ENST00000664318.1	LOC284395	uncharacterized LOC284395	284395	ENSG00000264515
chr5	66601514	66601749	236	7.16	6.62	7.55	-0.93	0.0031	0.0855	Intron	Intron (ENST00000403625.6/375449, intron 1 of 28)	ENST00000406039.5	MAST4	microtubule associated serine/threonine kinase family member 4	375449	ENSG00000069020
chr10	63703957	63704812	856	6.13	6.61	5.4	1.21	0.0031	0.0855	Intron	Intron (ENST00000444770.1/ENST00000444770.1, intron 2 of 2)	ENST00000634963.1	REEP3	receptor accessory protein 3	221035	ENSG00000165476
chr2	74701047	74702146	1100	6.36	5.61	6.85	-1.24	0.0031	0.0855	Distal Intergenic	Distal Intergenic	ENST00000473350.1	SEMA4F	ssemaphorin 4F	10505	ENSG00000135622
chr16	76792857	76794754	1898	8.36	8.72	7.89	0.83	0.0031	0.0855	Intron	Intron (ENST00000563764.2/85445, intron 3 of 3)	ENST00000585233.1	MIR4719	microRNA 4719	100616172	ENSG00000266426
chr12	52700716	52701580	865	7.82	7.35	8.17	-0.82	0.0031	0.0855	Promoter (1-2kb)	Promoter (1-2kb)	ENST00000553168.1	KRT77	keratin 77	374454	ENSG00000189182
chr5	112061233	112061678	446	4.9	3.69	5.55	-1.86	0.00311	0.0856	Distal Intergenic	Distal Intergenic	ENST00000450761.6	NREP	neuronal regeneration related protein	9315	ENSG00000134986
chr7	158052525	158053032	508	5.52	4.41	6.15	-1.74	0.00311	0.0856	Intron	Intron (ENST00000389413.7/5799, intron 10 of 21)	ENST00000404321.3	PTPRN2	protein tyrosine phosphatase receptor type N2	5799	ENSG00000155093
chr4	72211773	72212183	411	3.68	1.44	4.51	-3.08	0.00311	0.0856	Distal Intergenic	Distal Intergenic	ENST00000506359.1	NPFFR2	neuropeptide FF receptor 2	10886	ENSG00000056291
chr13	111505264	111507091	1828	8.83	8.48	9.12	-0.64	0.00311	0.0857	Distal Intergenic	Distal Intergenic	ENST00000401043.3	LINC02337	long intergenic non-protein coding RNA 2337	105370369	ENSG00000215881
chr12	131332181	131334122	1942	8.93	8.5	9.25	-0.75	0.00311	0.0857	Distal Intergenic	Distal Intergenic	ENST00000428272.4	LINC02370	long intergenic non-protein coding RNA 2370	338797
chr11	71349067	71350134	1068	6.56	5.92	7	-1.08	0.00312	0.0857	Distal Intergenic	Distal Intergenic	ENST00000331301.8	FLJ42102	uncharacterized LOC399923	399923	ENSG00000172900
chr5	120456708	120458528	1821	8.11	7.67	8.45	-0.78	0.00312	0.0857	Distal Intergenic	Distal Intergenic	ENST00000407149.7	PRR16	proline rich 16	51334	ENSG00000184838
chr2	19357555	19357841	287	3.77	4.59	1.68	2.91	0.00312	0.0857	Promoter (<=1kb)	Promoter (<=1kb)	ENST00000487581.1	OSR1	odd-skipped related transcription factor 1	130497	ENSG00000143867
chr2	74717291	74719262	1972	7.77	7.31	8.13	-0.82	0.00312	0.0857	Distal Intergenic	Distal Intergenic	ENST00000473350.1	SEMA4F	ssemaphorin 4F	10505	ENSG00000135622
chr16	52140551	52141074	524	5.7	4.85	6.24	-1.39	0.00312	0.0857	Distal Intergenic	Distal Intergenic	ENST00000659261.1	LINC02180	long intergenic non-protein coding RNA 2180	102467079	ENSG00000261749
chr5	5885511	5887270	1760	8.29	7.83	8.64	-0.81	0.00312	0.0858	Distal Intergenic	Distal Intergenic	ENST00000507444.1	LINC02145	long intergenic non-protein coding RNA 2145	401172	ENSG00000250490
chr5	2059253	2060562	1310	6.63	6	7.06	-1.06	0.00313	0.0858	Intron	Intron (ENST00000653000.1/ENST00000653000.1, intron 2 of 8)	ENST00000514569.1	CTD-2194D22.4	uncharacterized LOC101929081	101929081	ENSG00000249326
chr2	75403727	75404199	473	5.82	4.86	6.4	-1.54	0.00313	0.0859	Distal Intergenic	Distal Intergenic	ENST00000410010.1	EVA1A	eva-1 homolog A, regulator of programmed cell death	84141	ENSG00000115363
chr11	2070539	2072918	2380	7.67	7.17	8.04	-0.88	0.00313	0.086	Distal Intergenic	Distal Intergenic	ENST00000385070.3	MIR483	microRNA 483	619552	ENSG00000207805
chr2	72894815	72897066	2252	8.54	8.16	8.85	-0.68	0.00313	0.086	Distal Intergenic	Distal Intergenic	ENST00000234454.6	SPR	sepiapterin reductase	6697	ENSG00000116096
chr4	72094208	72094686	479	4.53	3.09	5.23	-2.15	0.00313	0.086	Intron	Intron (ENST00000308744.10/10886, intron 1 of 3)	ENST00000506359.1	NPFFR2	neuropeptide FF receptor 2	10886	ENSG00000056291
chr12	117265185	117265675	491	6.65	6.02	7.08	-1.06	0.00313	0.086	Exon	Exon (ENST00000317775.11/4842, exon 12 of 29)	ENST00000338101.8	NOS1	nitric oxide synthase 1	4842	ENSG00000089250
chr10	1529068	1531174	2107	8.55	8.08	8.9	-0.82	0.00314	0.086	Promoter (2-3kb)	Promoter (2-3kb)	ENST00000381301.3	ADARB2-AS1	ADARB2 antisense RNA 1	642394	ENSG00000205696
chr14	49978835	49979674	840	6.19	5.46	6.68	-1.21	0.00314	0.086	Intron	Intron (ENST00000635379.1/196913, intron 10 of 11)	ENST00000617521.1	MIR6076	microRNA 6076	102464828	ENSG00000278038
chr4	9524382	9524877	496	6.97	6.3	7.43	-1.13	0.00314	0.0861	Distal Intergenic	Distal Intergenic	ENST00000408348.1	MIR548I2	microRNA 548i-2	100302277	ENSG00000221275
chr5	2065790	2066063	274	5.11	4.02	5.73	-1.7	0.00314	0.0861	Intron	Intron (ENST00000653000.1/ENST00000653000.1, intron 2 of 8)	ENST00000514569.1	CTD-2194D22.4	uncharacterized LOC101929081	101929081	ENSG00000249326
chr14	75566452	75568071	1620	7.32	6.81	7.7	-0.88	0.00314	0.0861	Distal Intergenic	Distal Intergenic	ENST00000238667.9	FLVCR2	feline leukemia virus subgroup C cellular receptor family member 2	55640	ENSG00000119686
chr2	132514127	132515189	1063	7.05	6.47	7.46	-0.99	0.00315	0.0861	Intron	Intron (ENST00000329321.4/2863, intron 1 of 1)	ENST00000470071.1	GPR39	G protein-coupled receptor 39	2863	ENSG00000183840
chr12	46125259	46125531	273	7.5	7.03	7.85	-0.82	0.00315	0.0861	Distal Intergenic	Distal Intergenic	ENST00000548979.1	SLC38A1	solute carrier family 38 member 1	81539	ENSG00000111371
chr9	7521784	7522052	269	5.14	4.06	5.76	-1.7	0.00315	0.0862	Distal Intergenic	Distal Intergenic	ENST00000358227.5	DMAC1	distal membrane arm assembly complex 1	90871	ENSG00000137038
chr6	114334022	114334648	627	5.63	4.66	6.21	-1.55	0.00315	0.0862	Intron	Intron (ENST00000519104.5/101927768, intron 9 of 9)	ENST00000312719.9	HS3ST5	heparan sulfate-glucosamine 3-sulfotransferase 5	222537	ENSG00000249853
chr9	132179188	132181592	2405	7.39	6.81	7.8	-0.99	0.00316	0.0863	Intron	Intron (ENST00000372179.7/84628, intron 3 of 6)	ENST00000393229.4	NTNG2	netrin G2	84628	ENSG00000196358
chr5	1686638	1687329	692	4.56	3.2	5.25	-2.05	0.00316	0.0864	Distal Intergenic	Distal Intergenic	ENST00000578298.1	MIR4277	microRNA 4277	100422966	ENSG00000263746
chr11	70239406	70241041	1636	6.48	5.82	6.93	-1.12	0.00317	0.0865	Distal Intergenic	Distal Intergenic	ENST00000253925.11	PPFIA1	PTPRF interacting protein alpha 1	8500	ENSG00000131626
chr7	67631561	67632745	1185	8.27	7.88	8.57	-0.68	0.00317	0.0866	Distal Intergenic	Distal Intergenic	ENST00000430244.1	LINC01372	long intergenic non-protein coding RNA 1372	101929736	ENSG00000106610
chr10	84061791	84062476	686	8.06	7.65	8.38	-0.72	0.00317	0.0867	Distal Intergenic	Distal Intergenic	ENST00000372134.6	GHITM	growth hormone inducible transmembrane protein	27069	ENSG00000165678
chr9	33235625	33236978	1354	7.09	6.44	7.54	-1.1	0.00318	0.0868	Intron	Intron (ENST00000379725.5/27290, intron 2 of 4)	ENST00000379721.4	SPINK4	serine peptidase inhibitor, Kazal type 4	27290	ENSG00000122711
chr15	75250868	75251574	707	5.88	6.4	5.06	1.33	0.00318	0.0868	Distal Intergenic	Distal Intergenic	ENST00000300576.5	GOLGA6C	golgin A6 family member C	653641	ENSG00000167195
chr7	1458934	1459897	964	6.51	5.87	6.95	-1.08	0.00318	0.0868	Promoter (<=1kb)	Promoter (<=1kb)	ENST00000472100.5	MICALL2	MICAL like 2	79778	ENSG00000164877
chr1	154544109	154544404	296	4.84	3.62	5.49	-1.87	0.00318	0.0868	Promoter (2-3kb)	Promoter (2-3kb)	ENST00000462871.1	TDRD10	tudor domain containing 10	126668	ENSG00000163239
chr9	134676970	134679334	2365	8.82	8.44	9.12	-0.68	0.00318	0.0868	Intron	Intron (ENST00000371817.7/1289, intron 1 of 65)	ENST00000464187.1	COL5A1	collagen type V alpha 1 chain	1289	ENSG00000130635
chr2	219330568	219332844	2277	10.29	9.85	10.63	-0.78	0.00319	0.0869	Promoter (<=1kb)	Promoter (<=1kb)	ENST00000470719.1	RESP18	regulated endocrine specific protein 18	389075	ENSG00000182698
chr17	47206888	47207314	427	5.44	6.05	4.34	1.71	0.00319	0.0869	Promoter (1-2kb)	Promoter (1-2kb)	ENST00000572316.5	MYL4	myosin light chain 4	4635	ENSG00000198336
chr2	236367682	236368302	621	5.18	5.78	4.11	1.67	0.00319	0.087	Exon	Exon (ENST00000605740.1/ENST00000605740.1, exon 1 of 1)	ENST00000409100.1	IQCA1	IQ motif containing with AAA domain 1	79781	ENSG00000132321
chr7	126868008	126868571	564	6.46	5.78	6.92	-1.14	0.00319	0.087	Intron	Intron (ENST00000339582.6/2918, intron 6 of 10)	ENST00000384959.3	MIR592	microRNA 592	693177	ENSG00000207692
chr14	25945579	25945847	269	4.72	3.35	5.41	-2.05	0.00319	0.087	Intron	Intron (ENST00000649052.1/ENST00000649052.1, intron 2 of 2)	ENST00000551754.1	NOVA1	NOVA alternative splicing regulator 1	4857	ENSG00000139910
chr10	133348908	133349951	1044	7.27	6.7	7.68	-0.98	0.0032	0.087	Promoter (1-2kb)	Promoter (1-2kb)	ENST00000433452.6	PRAP1	proline rich acidic protein 1	118471	ENSG00000165828
chr4	175426265	175429108	2844	9.27	8.91	9.55	-0.63	0.0032	0.087	Distal Intergenic	Distal Intergenic	ENST00000507080.5	GPM6A	glycoprotein M6A	2823	ENSG00000150625
chrX	45228234	45229852	1619	7.08	6.54	7.47	-0.93	0.0032	0.087	Intron	Intron (ENST00000438181.5/ENST00000438181.5, intron 1 of 3)	ENST00000377934.4	DIPK2B	divergent protein kinase domain 2B	79742	ENSG00000147113
chr5	3224599	3225823	1225	5.24	4.1	5.87	-1.77	0.0032	0.087	Distal Intergenic	Distal Intergenic	ENST00000652864.1	LINC01377	long intergenic non-protein coding RNA 1377	102467074	ENSG00000249808
chr1	230636891	230638109	1219	6.14	6.64	5.36	1.28	0.0032	0.087	Distal Intergenic	Distal Intergenic	ENST00000366669.9	COG2	component of oligomeric golgi complex 2	22796	ENSG00000135775
chr9	124032170	124032635	466	6.75	6.14	7.17	-1.03	0.0032	0.087	3' UTR	3' UTR	ENST00000488674.2	LHX2	LIM homeobox 2	9355	ENSG00000106689
chr8	125965998	125967000	1003	5.08	3.93	5.71	-1.79	0.0032	0.087	Intron	Intron (ENST00000652177.1/ENST00000652177.1, intron 1 of 1)	ENST00000652311.1	LINC00861	long intergenic non-protein coding RNA 861	100130231	ENSG00000245164
chr1	202693089	202693372	284	8.39	7.91	8.74	-0.83	0.0032	0.087	Intron	Intron (ENST00000367268.5/127833, intron 1 of 8)	ENST00000367268.5	SYT2	synaptotagmin 2	127833	ENSG00000143858
chr7	530316	531122	807	6.11	5.34	6.61	-1.27	0.0032	0.087	Distal Intergenic	Distal Intergenic	ENST00000656962.1	HRAT92	heart tissue-associated transcript 92	441307	ENSG00000223855
chr6	44342476	44345561	3086	7.86	7.39	8.21	-0.82	0.0032	0.087	Promoter (<=1kb)	Promoter (<=1kb)	ENST00000515220.5	SPATS1	spermatogenesis associated serine rich 1	221409	ENSG00000249481
chr11	109147038	109147310	273	3.83	1.64	4.66	-3.02	0.00321	0.0871	Distal Intergenic	Distal Intergenic	ENST00000534221.1	DDX10	DEAD-box helicase 10	1662	ENSG00000178105
chr8	125971986	125972676	691	7.07	6.4	7.53	-1.12	0.00321	0.0871	Promoter (<=1kb)	Promoter (<=1kb)	ENST00000652311.1	LINC00861	long intergenic non-protein coding RNA 861	100130231	ENSG00000245164
chr18	37506427	37508681	2255	8.62	8.23	8.93	-0.7	0.00322	0.0873	Intron	Intron (ENST00000420428.7/56853, intron 1 of 12)	ENST00000587924.1	CELF4	CUGBP Elav-like family member 4	56853	ENSG00000101489
chr6	150003642	150005458	1817	9.51	9.07	9.85	-0.78	0.00322	0.0873	Promoter (<=1kb)	Promoter (<=1kb)	ENST00000533735.1	RAET1K	retinoic acid early transcript 1K pseudogene	646024	ENSG00000218358
chr11	125916711	125917572	862	6.54	5.9	6.98	-1.08	0.00322	0.0873	Exon	Exon (ENST00000525943.1/29118, exon 9 of 12)	ENST00000531000.1	DDX25	DEAD-box helicase 25	29118	ENSG00000109832
chr12	48442353	48442819	467	5.81	4.95	6.35	-1.4	0.00323	0.0874	Exon	Exon (ENST00000548257.1/ENST00000548257.1, exon 4 of 4)	ENST00000266594.3	ANP32D	acidic nuclear phosphoprotein 32 family member D	23519	ENSG00000139223
chr2	119544165	119544996	832	6.21	5.37	6.74	-1.37	0.00323	0.0874	Promoter (<=1kb)	Promoter (<=1kb)	ENST00000295220.10	CFAP221	cilia and flagella associated protein 221	200373	ENSG00000163075
chr20	21546451	21546761	311	5.57	4.66	6.12	-1.46	0.00323	0.0875	Distal Intergenic	Distal Intergenic	ENST00000623256.3	LINC01727	long intergenic non-protein coding RNA 1727	101929625
chr5	148844760	148845115	356	4.99	3.85	5.62	-1.77	0.00323	0.0875	Distal Intergenic	Distal Intergenic	ENST00000305988.5	ADRB2	adrenoceptor beta 2	154	ENSG00000169252
chr16	79343981	79344496	516	6.34	5.66	6.8	-1.14	0.00323	0.0875	Distal Intergenic	Distal Intergenic	ENST00000566103.1	WWOX	WW domain containing oxidoreductase	51741	ENSG00000186153
chr3	46488767	46489880	1114	8.46	8	8.81	-0.82	0.00323	0.0875	Distal Intergenic	Distal Intergenic	ENST00000443496.5	LTF	lactotransferrin	4057	ENSG00000012223
chr11	134682787	134684211	1425	7.68	7.22	8.02	-0.8	0.00324	0.0876	Distal Intergenic	Distal Intergenic	ENST00000513405.1	LINC02714	long intergenic non-protein coding RNA 2714	729305	ENSG00000251226
chr17	79142693	79143669	977	7.99	7.44	8.39	-0.96	0.00324	0.0877	Intron	Intron (ENST00000583458.5/146713, intron 3 of 13)	ENST00000648001.1	RBFOX3	RNA binding fox-1 homolog 3	146713	ENSG00000167281
chr8	66999113	66999635	523	6.47	5.77	6.95	-1.18	0.00325	0.0878	Intron	Intron (ENST00000519987.5/286187, intron 1 of 3)	ENST00000519987.5	PPP1R42	protein phosphatase 1 regulatory subunit 42	286187	ENSG00000178125
chr9	9559589	9561232	1644	7.54	7.08	7.88	-0.8	0.00325	0.0878	Intron	Intron (ENST00000381196.8/5789, intron 5 of 42)	ENST00000449531.1	LOC105375972	uncharacterized LOC105375972	105375972	ENSG00000230920
chr2	67809516	67810238	723	4.15	2.21	4.95	-2.75	0.00325	0.0878	Intron	Intron (ENST00000457448.1/101927701, intron 2 of 2)	ENST00000457448.1	LINC01812	long intergenic non-protein coding RNA 1812	101927701	ENSG00000237013
chr5	117761148	117761622	475	5.73	4.83	6.28	-1.45	0.00325	0.0878	Promoter (<=1kb)	Promoter (<=1kb)	ENST00000667067.1	LINC02147	long intergenic non-protein coding RNA 2147	102467224
chr8	21324693	21324906	214	6.15	5.41	6.63	-1.22	0.00325	0.0878	Distal Intergenic	Distal Intergenic	ENST00000522755.1	LOC101929172	uncharacterized LOC101929172	101929172	ENSG00000254334
chrX	34585096	34586269	1174	5.23	5.85	4.1	1.75	0.00325	0.0878	Distal Intergenic	Distal Intergenic	ENST00000275954.4	TMEM47	transmembrane protein 47	83604	ENSG00000147027
chr20	46128679	46129189	511	6.87	6.23	7.31	-1.09	0.00325	0.0878	3' UTR	3' UTR	ENST00000461171.1	CD40	CD40 molecule	958	ENSG00000101017
chr6	89233729	89234798	1070	5.16	4.05	5.78	-1.73	0.00326	0.0878	Promoter (2-3kb)	Promoter (2-3kb)	ENST00000369451.7	GABRR1	gamma-aminobutyric acid type A receptor rho1 subunit	2569	ENSG00000146276
chr7	26712782	26713758	977	6.58	7.03	5.92	1.11	0.00326	0.0878	Intron	Intron (ENST00000345317.7/8935, intron 9 of 12)	ENST00000489977.5	SKAP2	src kinase associated phosphoprotein 2	8935	ENSG00000005020
chr1	65419774	65420511	738	7.36	6.82	7.75	-0.93	0.00326	0.0878	Promoter (<=1kb)	Promoter (<=1kb)	ENST00000475108.5	LEPROT	leptin receptor overlapping transcript	54741	ENSG00000213625
chr20	19421868	19422510	643	6.55	5.82	7.04	-1.22	0.00326	0.0878	Intron	Intron (ENST00000328041.11/57419, intron 2 of 16)	ENST00000319682.2	LOC100130264	uncharacterized LOC100130264	100130264	ENSG00000179447
chrX	53721201	53721802	602	4.98	3.85	5.61	-1.76	0.00326	0.0878	Distal Intergenic	Distal Intergenic	ENST00000218328.12	HUWE1	HECT, UBA and WWE domain containing E3 ubiquitin protein ligase 1	10075	ENSG00000086758
chr8	125930472	125931365	894	7.02	6.41	7.44	-1.03	0.00326	0.0878	Intron	Intron (ENST00000651999.1/ENST00000651999.1, intron 6 of 7)	ENST00000651667.1	LINC00861	long intergenic non-protein coding RNA 861	100130231	ENSG00000245164
chr19	29514767	29515698	932	6.94	6.38	7.35	-0.97	0.00326	0.0878	Intron	Intron (ENST00000582581.5/284395, intron 1 of 9)	ENST00000577849.1	LOC284395	uncharacterized LOC284395	284395	ENSG00000264515
chr5	175772060	175773850	1791	7.64	7.16	7.99	-0.83	0.00326	0.0878	Distal Intergenic	Distal Intergenic	ENST00000359546.8	CPLX2	complexin 2	10814	ENSG00000145920
chr3	72270171	72271309	1139	7.51	7.02	7.88	-0.86	0.00326	0.0878	Intron	Intron (ENST00000626474.3/285286, intron 2 of 8)	ENST00000626474.3	LINC00877	long intergenic non-protein coding RNA 877	285286	ENSG00000241163
chr2	94777790	94778070	281	5.6	4.71	6.15	-1.44	0.00326	0.0878	Distal Intergenic	Distal Intergenic	ENST00000590226.1	ANKRD20A8P	ankyrin repeat domain 20 family member A8, pseudogene	729171	ENSG00000229089
chr18	2413351	2413753	403	6.03	5.25	6.53	-1.28	0.00326	0.0878	Intron	Intron (ENST00000639316.2/ENST00000639316.2, intron 1 of 4)	ENST00000576251.5	METTL4	methyltransferase like 4	64863	ENSG00000101574
chr16	21060127	21060407	281	4.97	3.84	5.6	-1.76	0.00326	0.0878	Promoter (2-3kb)	Promoter (2-3kb)	ENST00000572640.5	DNAH3	dynein axonemal heavy chain 3	55567	ENSG00000158486
chr7	71457916	71458890	975	5.8	4.86	6.37	-1.51	0.00326	0.0878	Intron	Intron (ENST00000333538.10/64409, intron 5 of 10)	ENST00000618959.1	GALNT17	polypeptide N-acetylgalactosaminyltransferase 17	64409	ENSG00000185274
chr4	4102633	4103141	509	7.73	7.2	8.12	-0.92	0.00327	0.0879	Intron	Intron (ENST00000641316.1/ENST00000641316.1, intron 1 of 1)	ENST00000296358.4	OTOP1	otopetrin 1	133060	ENSG00000163982
chrX	1060073	1060246	174	5.19	4.11	5.79	-1.68	0.00327	0.0881	Distal Intergenic	Distal Intergenic	ENST00000381567.8	CRLF2	cytokine receptor like factor 2	64109	ENSG00000205755
chr4	154626415	154627576	1162	8.8	8.4	9.11	-0.7	0.00328	0.0882	Promoter (<=1kb)	Promoter (<=1kb)	ENST00000502525.5	LRAT	lecithin retinol acyltransferase	9227	ENSG00000121207
chr8	141806721	141807166	446	7.27	6.72	7.67	-0.95	0.00328	0.0882	Distal Intergenic	Distal Intergenic	ENST00000408841.2	MIR1302-7	microRNA 1302-7	100302147	ENSG00000221768
chr11	3588576	3589134	559	6.37	5.69	6.83	-1.14	0.00329	0.0883	Distal Intergenic	Distal Intergenic	ENST00000527970.1	LOC101927708	uncharacterized LOC101927708	101927708	ENSG00000255367
chr15	46917474	46919324	1851	7.79	7.35	8.12	-0.77	0.00329	0.0883	Distal Intergenic	Distal Intergenic	ENST00000558014.5	SEMA6D	semaphorin 6D	80031	ENSG00000137872
chr3	32641312	32641607	296	4.36	2.83	5.09	-2.27	0.00329	0.0883	Distal Intergenic	Distal Intergenic	ENST00000331889.10	CNOT10	CCR4-NOT transcription complex subunit 10	25904	ENSG00000182973
chr9	67364409	67365834	1426	6.76	6.15	7.19	-1.04	0.00329	0.0883	Distal Intergenic	Distal Intergenic	ENST00000617175.1	CNTNAP3P2	CNTNAP3 pseudogene 2	643827
chr22	48527210	48528596	1387	8.92	8.38	9.31	-0.94	0.00329	0.0883	Intron	Intron (ENST00000402357.5/25817, intron 1 of 3)	ENST00000630584.1	LOC284933	uncharacterized LOC284933	284933	ENSG00000281732
chr3	104097753	104098861	1109	5.93	5.14	6.43	-1.3	0.00329	0.0884	Distal Intergenic	Distal Intergenic	ENST00000584917.1	MIR548AB	microRNA 548ab	100616336	ENSG00000265328
chr2	538787	538996	210	3.92	1.9	4.73	-2.84	0.0033	0.0885	Distal Intergenic	Distal Intergenic	ENST00000454477.1	LINC01875	long intergenic non-protein coding RNA 1875	101927362	ENSG00000225942
chr8	57743213	57743450	238	5.2	4.12	5.81	-1.69	0.0033	0.0885	Promoter (2-3kb)	Promoter (2-3kb)	ENST00000518934.1	LOC286178	uncharacterized LOC286178	286178	ENSG00000254139
chr10	18950822	18952058	1237	6.44	5.79	6.89	-1.1	0.0033	0.0885	Distal Intergenic	Distal Intergenic	ENST00000454679.7	MALRD1	MAM and LDL receptor class A domain containing 1	340895	ENSG00000204740
chr20	23772139	23773753	1615	8.14	7.72	8.47	-0.76	0.0033	0.0885	Exon	Exon (ENST00000610599.1/ENST00000610599.1, exon 3 of 3)	ENST00000398402.1	CST1	cystatin SN	1469	ENSG00000170373
chr4	75057399	75058815	1417	7.73	7.21	8.12	-0.91	0.0033	0.0885	Distal Intergenic	Distal Intergenic	ENST00000562355.1	LINC02562	long intergenic non-protein coding RNA 2562	105377283
chr15	88762058	88763722	1665	7.17	6.65	7.55	-0.89	0.00331	0.0886	Distal Intergenic	Distal Intergenic	ENST00000439576.7	ACAN	aggrecan	176	ENSG00000157766
chr5	127170798	127171672	875	4.99	3.76	5.65	-1.89	0.00331	0.0886	Exon	Exon (ENST00000514947.1/ENST00000514947.1, exon 1 of 1)	ENST00000509733.7	C5orf63	chromosome 5 open reading frame 63	401207	ENSG00000164241
chr2	1158617	1159195	579	6.98	6.44	7.38	-0.94	0.00331	0.0886	Intron	Intron (ENST00000308624.10/54221, intron 6 of 16)	ENST00000456949.2	SNTG2-AS1	SNTG2 antisense RNA 1	101060391
chr11	134292373	134293929	1557	5.63	4.63	6.22	-1.59	0.00331	0.0886	Exon	Exon (ENST00000389887.9/112937, exon 9 of 10)	ENST00000498012.5	GLB1L3	galactosidase beta 1 like 3	112937	ENSG00000166105
chr2	180058015	180058763	749	6.2	6.67	5.48	1.19	0.00331	0.0886	Distal Intergenic	Distal Intergenic	ENST00000410053.8	CWC22	CWC22 spliceosome associated protein homolog	57703	ENSG00000163510
chr2	94755091	94757097	2007	7.91	7.44	8.27	-0.83	0.00332	0.0886	Distal Intergenic	Distal Intergenic	ENST00000590226.1	ANKRD20A8P	ankyrin repeat domain 20 family member A8, pseudogene	729171	ENSG00000229089
chr17	81962631	81963160	530	7.56	7.09	7.91	-0.83	0.00332	0.0886	Promoter (<=1kb)	Promoter (<=1kb)	ENST00000425009.1	NOTUM	notum, palmitoleoyl-protein carboxylesterase	147111	ENSG00000185269
chr5	112211239	112211525	287	3.66	1.44	4.5	-3.07	0.00332	0.0886	Intron	Intron (ENST00000507810.5/64097, intron 1 of 13)	ENST00000513333.1	EPB41L4A	erythrocyte membrane protein band 4.1 like 4A	64097	ENSG00000129595
chr6	142692601	142693108	508	5.34	4.31	5.93	-1.62	0.00332	0.0886	Distal Intergenic	Distal Intergenic	ENST00000447311.1	LOC153910	uncharacterized LOC153910	153910	ENSG00000236366
chr10	133066662	133069670	3009	9.66	9.15	10.03	-0.88	0.00332	0.0886	Promoter (1-2kb)	Promoter (1-2kb)	ENST00000607359.5	ADGRA1	adhesion G protein-coupled receptor A1	84435	ENSG00000197177
chr12	102823874	102825391	1518	8.79	8.43	9.08	-0.64	0.00332	0.0886	Promoter (<=1kb)	Promoter (<=1kb)	ENST00000547179.1	LINC00485	long intergenic non-protein coding RNA 485	283432	ENSG00000258169
chr19	3249136	3249944	809	9.12	8.75	9.42	-0.67	0.00332	0.0886	Intron	Intron (ENST00000292672.7/60680, intron 1 of 12)	ENST00000586050.5	CELF5	CUGBP Elav-like family member 5	60680	ENSG00000161082
chr7	156470120	156471389	1270	8.07	7.65	8.4	-0.75	0.00333	0.0889	Exon	Exon (ENST00000651649.1/100506380, exon 3 of 5)	ENST00000436670.2	LOC285889	uncharacterized LOC285889	285889
chr12	100668902	100669362	461	7.53	6.94	7.95	-1.01	0.00333	0.0889	Distal Intergenic	Distal Intergenic	ENST00000548067.1	GAS2L3	growth arrest specific 2 like 3	283431	ENSG00000139354
chr1	30380089	30380621	533	6.62	6	7.06	-1.06	0.00334	0.089	Distal Intergenic	Distal Intergenic	ENST00000494561.1	MATN1	matrilin 1	4146	ENSG00000162510
chr12	57239163	57243028	3866	11.02	10.52	11.39	-0.87	0.00334	0.0891	Promoter (<=1kb)	Promoter (<=1kb)	ENST00000393825.5	NDUFA4L2	NDUFA4 mitochondrial complex associated like 2	56901	ENSG00000185633
chr1	223161414	223162718	1305	6.84	6.27	7.25	-0.98	0.00334	0.0891	Distal Intergenic	Distal Intergenic	ENST00000465726.1	TLR5	toll like receptor 5	7100	ENSG00000187554
chr2	66380153	66381202	1050	6.33	5.66	6.79	-1.13	0.00334	0.0892	Promoter (2-3kb)	Promoter (2-3kb)	ENST00000428647.1	LINC01873	long intergenic non-protein coding RNA 1873	729348	ENSG00000232164
chr15	87952390	87953099	710	7.23	6.64	7.64	-1	0.00335	0.0892	Intron	Intron (ENST00000394480.6/4916, intron 14 of 18)	ENST00000559680.1	NTRK3	neurotrophic receptor tyrosine kinase 3	4916	ENSG00000140538
chr20	21728319	21729575	1257	6.9	6.34	7.3	-0.96	0.00335	0.0893	Distal Intergenic	Distal Intergenic	ENST00000485038.1	PAX1	paired box 1	5075	ENSG00000125813
chr11	106212901	106213838	938	5.12	3.9	5.77	-1.87	0.00335	0.0893	Distal Intergenic	Distal Intergenic	ENST00000526101.5	LOC101928535	uncharacterized LOC101928535	101928535	ENSG00000254811
chr1	204212801	204213925	1125	5.61	4.61	6.19	-1.59	0.00335	0.0893	Promoter (<=1kb)	Promoter (<=1kb)	ENST00000308302.4	GOLT1A	golgi transport 1A	127845	ENSG00000174567
chr11	84316722	84317496	775	7.78	7.31	8.13	-0.81	0.00336	0.0893	Promoter (<=1kb)	Promoter (<=1kb)	ENST00000280241.12	DLG2	discs large MAGUK scaffold protein 2	1740	ENSG00000150672
chr16	62094188	62095556	1369	5.43	4.4	6.03	-1.63	0.00336	0.0893	Distal Intergenic	Distal Intergenic	ENST00000584506.1	CDH8	cadherin 8	1006	ENSG00000150394
chr14	70092167	70093965	1799	8.48	8.11	8.78	-0.67	0.00336	0.0893	Intron	Intron (ENST00000356921.6/6547, intron 2 of 6)	ENST00000216568.11	SLC8A3	solute carrier family 8 member A3	6547	ENSG00000100678
chrX	23981470	23983134	1665	7.44	7.8	6.95	0.85	0.00336	0.0893	Downstream (<1kb)	Downstream (<1kb)	ENST00000328046.8	KLHL15	kelch like family member 15	80311	ENSG00000174010
chr18	37574196	37574571	376	7.59	7.06	7.97	-0.91	0.00336	0.0893	Intron	Intron (ENST00000649194.1/ENST00000649194.1, intron 1 of 8)	ENST00000603232.6	CELF4	CUGBP Elav-like family member 4	56853	ENSG00000101489
chr4	1564718	1566353	1636	7.87	7.38	8.24	-0.86	0.00336	0.0893	Distal Intergenic	Distal Intergenic	ENST00000467215.1	FAM53A	family with sequence similarity 53 member A	152877	ENSG00000174137
chr10	124043644	124044727	1084	6.73	6.01	7.2	-1.19	0.00336	0.0893	Exon	Exon (ENST00000346248.7/51363, exon 3 of 8)	ENST00000476765.1	CHST15	carbohydrate sulfotransferase 15	51363	ENSG00000182022
chr8	126102500	126102851	352	4.71	3.29	5.41	-2.12	0.00337	0.0895	Intron	Intron (ENST00000651482.1/100130231, intron 3 of 3)	ENST00000652311.1	LINC00861	long intergenic non-protein coding RNA 861	100130231	ENSG00000245164
chr6	31369083	31369431	349	6.88	6.27	7.3	-1.04	0.00337	0.0895	Intron	Intron (ENST00000649421.1/ENST00000649421.1, intron 1 of 1)	ENST00000618788.1	MIR6891	microRNA 6891	102465537	ENSG00000277402
chr7	158527272	158528389	1118	6.94	6.14	7.45	-1.3	0.00337	0.0895	Intron	Intron (ENST00000389413.7/5799, intron 1 of 21)	ENST00000384905.1	MIR595	microRNA 595	693180	ENSG00000207637
chr7	156366555	156366873	319	5.63	4.7	6.19	-1.49	0.00337	0.0895	Distal Intergenic	Distal Intergenic	ENST00000436670.2	LOC285889	uncharacterized LOC285889	285889
chr14	64823358	64823700	343	7.09	6.49	7.51	-1.03	0.00337	0.0895	Promoter (<=1kb)	Promoter (<=1kb)	ENST00000389722.7	SPTB	spectrin beta, erythrocytic	6710	ENSG00000070182
chr6	12869130	12869600	471	5.74	4.83	6.3	-1.47	0.00337	0.0895	Intron	Intron (ENST00000332995.11/221692, intron 4 of 14)	ENST00000482982.1	PHACTR1	phosphatase and actin regulator 1	221692	ENSG00000112137
chr11	61602768	61603919	1152	7.14	6.61	7.52	-0.91	0.00337	0.0895	Intron	Intron (ENST00000667359.1/101927495, intron 3 of 3)	ENST00000496593.5	RPLP0P2	ribosomal protein lateral stalk subunit P0 pseudogene 2	113157	ENSG00000243742
chr18	61900784	61901755	972	8.51	8.14	8.8	-0.67	0.00337	0.0895	Distal Intergenic	Distal Intergenic	ENST00000588396.1	RNF152	ring finger protein 152	220441	ENSG00000176641
chr1	179694083	179695345	1263	7.2	6.66	7.59	-0.93	0.00338	0.0895	Distal Intergenic	Distal Intergenic	ENST00000669730.1	FAM163A	family with sequence similarity 163 member A	148753	ENSG00000143340
chr19	3907526	3908066	541	3.79	1.85	4.59	-2.73	0.00338	0.0895	3' UTR	3' UTR	ENST00000600960.1	ATCAY	ATCAY kinesin light chain interacting caytaxin	85300	ENSG00000167654
chr16	2657748	2658734	987	5.65	4.71	6.21	-1.51	0.00338	0.0896	Downstream (1-2kb)	Downstream (1-2kb)	ENST00000568970.1	ERVK13-1	endogenous retrovirus group K13 member 1	100507321
chr10	114303868	114307511	3644	9.9	9.47	10.23	-0.77	0.00339	0.0897	Promoter (<=1kb)	Promoter (<=1kb)	ENST00000486300.1	AFAP1L2	actin filament associated protein 1 like 2	84632	ENSG00000169129
chr1	1959932	1960258	327	4.85	3.61	5.5	-1.89	0.00339	0.0897	Promoter (<=1kb)	Promoter (<=1kb)	ENST00000642590.1	CFAP74	cilia and flagella associated protein 74	85452	ENSG00000142609
chr9	93726237	93727988	1752	8.94	8.54	9.26	-0.72	0.00339	0.0897	Distal Intergenic	Distal Intergenic	ENST00000584984.1	MIR4291	microRNA 4291	100422927	ENSG00000265347
chr4	40629470	40630524	1055	5.3	4.25	5.9	-1.65	0.00339	0.0897	Promoter (<=1kb)	Promoter (<=1kb)	ENST00000295971.12	RBM47	RNA binding motif protein 47	54502	ENSG00000163694
chr22	48666088	48668832	2745	8.97	8.52	9.31	-0.79	0.00339	0.0897	Intron	Intron (ENST00000402357.5/25817, intron 2 of 3)	ENST00000406880.1	TAFA5	TAFA chemokine like family member 5	25817	ENSG00000219438
chr12	21976051	21976774	724	4.75	3.45	5.42	-1.97	0.00339	0.0897	Distal Intergenic	Distal Intergenic	ENST00000636888.1	ABCC9	ATP binding cassette subfamily C member 9	10060	ENSG00000069431
chr17	78645201	78646535	1335	5.37	4.26	5.99	-1.73	0.00339	0.0897	Distal Intergenic	Distal Intergenic	ENST00000649700.2	SCAT1	S-phase cancer associated transcript 1	101928710	ENSG00000267123
chr16	71380507	71381090	584	6.85	6.29	7.26	-0.97	0.0034	0.0898	Intron	Intron (ENST00000349553.9/794, intron 4 of 8)	ENST00000567469.2	LINC02136	long intergenic non-protein coding RNA 2136	105371333
chr17	33727956	33728848	893	6.23	5.46	6.74	-1.28	0.0034	0.0898	Intron	Intron (ENST00000359872.6/40, intron 1 of 9)	ENST00000579745.1	AA06	uncharacterized LOC100506677	100506677	ENSG00000265544
chr12	18500334	18501409	1076	5.36	4.36	5.94	-1.58	0.0034	0.0898	Intron	Intron (ENST00000433979.5/5288, intron 21 of 31)	ENST00000538458.1	PIK3C2G	phosphatidylinositol-4-phosphate 3-kinase catalytic subunit type 2 gamma	5288	ENSG00000139144
chr8	126137255	126137472	218	3.18	0.24	4.08	-3.84	0.0034	0.0898	Intron	Intron (ENST00000651482.1/100130231, intron 1 of 3)	ENST00000651482.1	LINC00861	long intergenic non-protein coding RNA 861	100130231	ENSG00000245164
chr6	84286188	84287287	1100	6.77	6.15	7.2	-1.04	0.0034	0.0898	Distal Intergenic	Distal Intergenic	ENST00000403245.8	CEP162	centrosomal protein 162	22832	ENSG00000135315
chr1	236713633	236714934	1302	5.71	6.31	4.63	1.68	0.0034	0.0898	Intron	Intron (ENST00000651187.1/88, intron 2 of 4)	ENST00000492634.6	ACTN2	actinin alpha 2	88	ENSG00000077522
chr1	223425906	223426749	844	6.36	5.68	6.82	-1.14	0.0034	0.0898	Distal Intergenic	Distal Intergenic	ENST00000366875.5	CCDC185	coiled-coil domain containing 185	164127	ENSG00000178395
chr1	223309223	223310150	928	6.06	5.28	6.56	-1.28	0.00341	0.0898	Intron	Intron (ENST00000343846.7/55061, intron 1 of 7)	ENST00000497669.1	SUSD4	sushi domain containing 4	55061	ENSG00000143502
chr10	58637546	58638762	1217	6.23	5.52	6.71	-1.19	0.00341	0.0898	Intron	Intron (ENST00000373886.8/80114, intron 2 of 20)	ENST00000476684.1	BICC1	BicC family RNA binding protein 1	80114	ENSG00000122870
chr14	58030076	58030392	317	4.09	2.08	4.9	-2.82	0.00341	0.0898	Intron	Intron (ENST00000267485.7/145407, intron 5 of 7)	ENST00000556568.1	SLC35F4	solute carrier family 35 member F4	341880	ENSG00000151812
chr11	69927848	69928516	669	4.15	2.46	4.91	-2.45	0.00341	0.0898	Distal Intergenic	Distal Intergenic	ENST00000334134.4	FGF3	fibroblast growth factor 3	2248	ENSG00000186895
chr1	46964843	46965218	376	4.16	2.5	4.92	-2.41	0.00341	0.0898	Distal Intergenic	Distal Intergenic	ENST00000474458.5	CYP4A11	cytochrome P450 family 4 subfamily A member 11	1579	ENSG00000187048
chr20	19582746	19586100	3355	9.99	9.62	10.29	-0.67	0.00341	0.0898	Exon	Exon (ENST00000328041.11/57419, exon 5 of 17)	ENST00000432334.2	RIN2	Ras and Rab interactor 2	54453	ENSG00000132669
chr12	52591324	52593070	1747	8.56	8.17	8.87	-0.69	0.00341	0.0898	3' UTR	3' UTR	ENST00000549979.1	KRT72	keratin 72	140807	ENSG00000170486
chr6	30395217	30397390	2174	9.4	9.05	9.68	-0.63	0.00341	0.0899	Distal Intergenic	Distal Intergenic	ENST00000401282.3	MIR877	microRNA 877	100126314	ENSG00000216101
chr4	72303043	72303351	309	5.91	6.42	5.13	1.28	0.00342	0.0899	Intron	Intron (ENST00000286657.10/9508, intron 17 of 21)	ENST00000511274.1	ADAMTS3	ADAM metallopeptidase with thrombospondin type 1 motif 3	9508	ENSG00000156140
chr20	63014578	63015777	1200	7.08	6.51	7.49	-0.97	0.00342	0.0899	Intron	Intron (ENST00000606208.5/63930, intron 1 of 1)	ENST00000607802.1	LINC01749	long intergenic non-protein coding RNA 1749	63930	ENSG00000272259
chr10	77711331	77711874	544	6.99	6.37	7.43	-1.06	0.00342	0.0899	Distal Intergenic	Distal Intergenic	ENST00000372443.6	KCNMA1	potassium calcium-activated channel subfamily M alpha 1	3778	ENSG00000156113
chr11	83456181	83456450	270	4.52	3.13	5.21	-2.08	0.00342	0.0899	3' UTR	3' UTR	ENST00000529159.1	DLG2	discs large MAGUK scaffold protein 2	1740	ENSG00000150672
chr3	96416245	96417066	822	5.57	4.62	6.13	-1.52	0.00342	0.0899	Distal Intergenic	Distal Intergenic	ENST00000615894.1	MIR8060	microRNA 8060	102465864	ENSG00000278103
chr22	12553511	12555671	2161	7.39	7.78	6.84	0.94	0.00342	0.0899	Distal Intergenic	Distal Intergenic	ENST00000657566.1	LOC102723769	uncharacterized LOC102723769	102723769
chr20	19616189	19616575	387	5.66	4.77	6.2	-1.43	0.00342	0.09	Intron	Intron (ENST00000328041.11/57419, intron 6 of 16)	ENST00000432334.2	RIN2	Ras and Rab interactor 2	54453	ENSG00000132669
chr11	79293731	79295597	1867	6.67	5.99	7.13	-1.14	0.00342	0.09	Intron	Intron (ENST00000278550.12/26011, intron 2 of 33)	ENST00000532654.5	TENM4	teneurin transmembrane protein 4	26011	ENSG00000149256
chr5	166077297	166077952	656	6.19	5.44	6.68	-1.23	0.00343	0.09	Distal Intergenic	Distal Intergenic	ENST00000523742.1	LINC01947	long intergenic non-protein coding RNA 1947	102557615	ENSG00000254130
chr5	180440228	180442868	2641	8.88	8.53	9.16	-0.63	0.00343	0.0901	Exon	Exon (ENST00000662761.1/ENST00000662761.1, exon 3 of 3)	ENST00000261951.9	CNOT6	CCR4-NOT transcription complex subunit 6	57472	ENSG00000113300
chrX	120013913	120016599	2687	10.2	9.78	10.53	-0.75	0.00343	0.0901	Promoter (<=1kb)	Promoter (<=1kb)	ENST00000635473.2	RHOXF1P1	Rhox homeobox family member 1 pseudogene 1	101928941	ENSG00000234493
chr8	23134799	23135365	567	4.18	2.59	4.92	-2.33	0.00343	0.0901	Downstream (<1kb)	Downstream (<1kb)	ENST00000518135.1	TNFRSF10C	TNF receptor superfamily member 10c	8794	ENSG00000173535
chr5	55220196	55221178	983	9.64	9.18	9.99	-0.81	0.00344	0.0902	3' UTR	3' UTR	ENST00000515336.1	MCIDAS	multiciliate differentiation and DNA synthesis associated cell cycle protein	345643	ENSG00000234602
chr6	84458442	84460331	1890	7.83	8.18	7.37	0.81	0.00344	0.0902	Intron	Intron (ENST00000454981.5/105377880, intron 2 of 3)	ENST00000454981.5	LINC01611	long intergenic non-protein coding RNA 1611	105377880	ENSG00000231776
chr1	208378394	208379008	615	5.21	4.07	5.84	-1.77	0.00344	0.0902	Distal Intergenic	Distal Intergenic	ENST00000367033.4	PLXNA2	plexin A2	5362	ENSG00000076356
chr7	69267164	69267341	178	5.12	4.02	5.73	-1.71	0.00344	0.0902	Intron	Intron (ENST00000670444.1/ENST00000670444.1, intron 2 of 2)	ENST00000436600.2	CT66	cancer/testis associated transcript 66	100507468	ENSG00000234215
chr6	84882814	84885287	2474	7.02	7.47	6.37	1.1	0.00344	0.0902	Distal Intergenic	Distal Intergenic	ENST00000369663.10	TBX18	T-box transcription factor 18	9096	ENSG00000112837
chr10	69558319	69558722	404	6.42	5.71	6.9	-1.18	0.00344	0.0903	Distal Intergenic	Distal Intergenic	ENST00000242462.5	NEUROG3	neurogenin 3	50674	ENSG00000122859
chr6	122381665	122382293	629	6.37	5.66	6.84	-1.18	0.00345	0.0904	Distal Intergenic	Distal Intergenic	ENST00000452194.5	HSF2	heat shock transcription factor 2	3298	ENSG00000025156
chr14	36731348	36732067	720	7.63	7.18	7.97	-0.79	0.00345	0.0905	Intron	Intron (ENST00000331299.6/89874, intron 4 of 9)	ENST00000556444.1	SLC25A21	solute carrier family 25 member 21	89874	ENSG00000183032
chr17	65214539	65214945	407	5.45	4.5	6.02	-1.52	0.00346	0.0906	Intron	Intron (ENST00000635833.1/8787, intron 17 of 18)	ENST00000577595.1	RGS9	regulator of G protein signaling 9	8787	ENSG00000108370
chr1	234281722	234282781	1060	8.52	8.11	8.83	-0.72	0.00346	0.0906	Intron	Intron (ENST00000366618.8/148641, intron 3 of 7)	ENST00000583284.1	MIR4671	microRNA 4671	100616380	ENSG00000264377
chr1	181961245	181962252	1008	6.05	5.15	6.59	-1.45	0.00346	0.0907	Distal Intergenic	Distal Intergenic	ENST00000339948.3	ZNF648	zinc finger protein 648	127665	ENSG00000179930
chrX	65553077	65553478	402	5.49	6.08	4.49	1.58	0.00346	0.0907	Promoter (<=1kb)	Promoter (<=1kb)	ENST00000440433.1	FRMD8P1	FERM domain containing 8 pseudogene 1	83957	ENSG00000227942
chr6	154039076	154040597	1522	9.53	9.13	9.84	-0.71	0.00347	0.0907	Promoter (<=1kb)	Promoter (<=1kb)	ENST00000360422.8	OPRM1	opioid receptor mu 1	4988	ENSG00000112038
chr5	103952976	103954182	1207	8.03	7.55	8.39	-0.84	0.00347	0.0907	Distal Intergenic	Distal Intergenic	ENST00000508889.1	NUDT12	nudix hydrolase 12	83594	ENSG00000112874
chr1	20365788	20367892	2105	7.9	7.46	8.23	-0.77	0.00347	0.0907	Intron	Intron (ENST00000426428.5/339505, intron 10 of 11)	ENST00000525343.1	VWA5B1	von Willebrand factor A domain containing 5B1	127731	ENSG00000158816
chr7	31428235	31428645	411	6.47	5.83	6.91	-1.08	0.00347	0.0908	Distal Intergenic	Distal Intergenic	ENST00000615280.4	ITPRID1	ITPR interacting domain containing 1	223075	ENSG00000180347
chr17	51783769	51784151	383	5.48	4.5	6.06	-1.56	0.00347	0.0908	Intron	Intron (ENST00000570565.5/56934, intron 3 of 8)	ENST00000571918.1	CA10	carbonic anhydrase 10	56934	ENSG00000154975
chrX	72830425	72831378	954	6.54	5.91	6.97	-1.06	0.00348	0.0908	Intron	Intron (ENST00000472595.5/63947, intron 1 of 5)	ENST00000440247.5	DMRTC1B	DMRT like family C1B	728656	ENSG00000184911
chr4	96161505	96162853	1349	6.5	5.86	6.95	-1.1	0.00348	0.0908	Distal Intergenic	Distal Intergenic	ENST00000513393.1	LINC02267	long intergenic non-protein coding RNA 2267	105377338
chr3	51152875	51153656	782	7.24	6.69	7.63	-0.94	0.00348	0.0908	Intron	Intron (ENST00000266037.10/1795, intron 10 of 52)	ENST00000528157.7	MANF	mesencephalic astrocyte derived neurotrophic factor	7873	ENSG00000145050
chr6	109947080	109947417	338	6.54	5.9	6.99	-1.09	0.00348	0.0908	Distal Intergenic	Distal Intergenic	ENST00000414000.3	GPR6	G protein-coupled receptor 6	2830	ENSG00000146360
chrX	9865791	9867055	1265	6.97	6.41	7.37	-0.96	0.00348	0.0908	Intron	Intron (ENST00000380913.8/357, intron 1 of 9)	ENST00000493668.1	SHROOM2	shroom family member 2	357	ENSG00000146950
chr1	229342679	229343250	572	4.93	3.62	5.61	-1.99	0.00349	0.0909	Promoter (<=1kb)	Promoter (<=1kb)	ENST00000284617.7	CCSAP	centriole, cilia and spindle associated protein	126731	ENSG00000154429
chr10	106414277	106414566	290	3.9	1.96	4.7	-2.74	0.00349	0.0909	Distal Intergenic	Distal Intergenic	ENST00000473866.1	SORCS1	sortilin related VPS10 domain containing receptor 1	114815	ENSG00000108018
chr7	1218816	1219261	446	7.63	7.05	8.05	-0.99	0.00349	0.0909	Distal Intergenic	Distal Intergenic	ENST00000316333.9	UNCX	UNC homeobox	340260	ENSG00000164853
chr6	103841938	103843701	1764	7.04	6.39	7.49	-1.09	0.00349	0.091	Distal Intergenic	Distal Intergenic	ENST00000518228.1	HACE1	HECT domain and ankyrin repeat containing E3 ubiquitin protein ligase 1	57531	ENSG00000085382
chr20	19440200	19441369	1170	6.97	6.41	7.37	-0.96	0.0035	0.0911	Intron	Intron (ENST00000328041.11/57419, intron 2 of 16)	ENST00000319682.2	LOC100130264	uncharacterized LOC100130264	100130264	ENSG00000179447
chr2	44810813	44812848	2036	7.64	7.17	7.99	-0.83	0.0035	0.0911	Distal Intergenic	Distal Intergenic	ENST00000613618.1	CAMKMT	calmodulin-lysine N-methyltransferase	79823	ENSG00000143919
chr4	46126335	46126795	461	5.12	5.72	4.06	1.66	0.0035	0.0912	Promoter (2-3kb)	Promoter (2-3kb)	ENST00000295452.5	GABRG1	gamma-aminobutyric acid type A receptor gamma1 subunit	2565	ENSG00000163285
chr5	180211069	180213179	2111	8.75	8.25	9.12	-0.87	0.0035	0.0912	Promoter (1-2kb)	Promoter (1-2kb)	ENST00000361132.9	RASGEF1C	RasGEF domain family member 1C	255426	ENSG00000146090
chr6	39867565	39869130	1566	8.3	7.91	8.6	-0.69	0.0035	0.0912	Exon	Exon (ENST00000633794.1/23500, exon 6 of 26)	ENST00000631498.1	DAAM2	dishevelled associated activator of morphogenesis 2	23500	ENSG00000146122
chrX	133061587	133063156	1570	7.9	7.46	8.24	-0.79	0.0035	0.0912	Intron	Intron (ENST00000511190.5/ENST00000511190.5, intron 5 of 5)	ENST00000370832.1	USP26	ubiquitin specific peptidase 26	83844	ENSG00000134588
chr2	66425590	66427099	1510	8.54	8.05	8.9	-0.85	0.0035	0.0912	Exon	Exon (ENST00000454167.1/730198, exon 4 of 4)	ENST00000496248.5	MEIS1	Meis homeobox 1	4211	ENSG00000143995
chr8	72943951	72944425	475	8.61	8.24	8.91	-0.67	0.00351	0.0912	Distal Intergenic	Distal Intergenic	ENST00000276602.10	TERF1	telomeric repeat binding factor 1	7013	ENSG00000147601
chr2	129921632	129924012	2381	9.72	9.35	10.02	-0.67	0.00351	0.0912	Promoter (<=1kb)	Promoter (<=1kb)	ENST00000450840.1	LINC01856	long intergenic non-protein coding RNA 1856	101927924	ENSG00000237574
chr2	18324006	18324311	306	4.33	2.83	5.05	-2.22	0.00351	0.0912	Intron	Intron (ENST00000465292.5/3790, intron 4 of 4)	ENST00000381249.4	RDH14	retinol dehydrogenase 14	57665	ENSG00000240857
chr5	133672295	133674236	1942	7.92	7.5	8.25	-0.74	0.00351	0.0912	Distal Intergenic	Distal Intergenic	ENST00000265342.12	FSTL4	follistatin like 4	23105	ENSG00000053108
chr11	13815264	13817331	2068	6.34	5.6	6.83	-1.23	0.00351	0.0912	Intron	Intron (ENST00000664710.1/105376562, intron 3 of 5)	ENST00000531749.1	LINC02548	long intergenic non-protein coding RNA 2548	105376562	ENSG00000255411
chrX	117768861	117770116	1256	5.63	4.74	6.18	-1.44	0.00351	0.0912	Distal Intergenic	Distal Intergenic	ENST00000371876.5	KLHL13	kelch like family member 13	90293	ENSG00000003096
chr5	42840461	42841317	857	4.75	3.47	5.42	-1.95	0.00351	0.0912	Intron	Intron (ENST00000653383.1/ENST00000653383.1, intron 1 of 2)	ENST00000506577.5	SELENOP	selenoprotein P	6414	ENSG00000250722
chr19	45317822	45318335	514	5.51	4.6	6.06	-1.46	0.00352	0.0913	Exon	Exon (ENST00000221476.4/1158, exon 3 of 8)	ENST00000221476.4	CKM	creatine kinase, M-type	1158	ENSG00000104879
chr19	18800477	18801115	639	6.96	6.42	7.35	-0.93	0.00352	0.0913	Distal Intergenic	Distal Intergenic	ENST00000425807.1	COMP	cartilage oligomeric matrix protein	1311	ENSG00000105664
chr12	120617969	120620205	2237	7.46	6.97	7.82	-0.85	0.00352	0.0913	Distal Intergenic	Distal Intergenic	ENST00000316803.7	CABP1	calcium binding protein 1	9478	ENSG00000157782
chr19	15010362	15012912	2551	8.8	8.4	9.11	-0.72	0.00352	0.0913	Promoter (<=1kb)	Promoter (<=1kb)	ENST00000292574.4	CCDC105	coiled-coil domain containing 105	126402	ENSG00000160994
chr2	30740847	30742758	1912	9.04	8.69	9.31	-0.62	0.00352	0.0914	Promoter (<=1kb)	Promoter (<=1kb)	ENST00000450650.5	CAPN13	calpain 13	92291	ENSG00000162949
chr1	34792356	34793223	868	5.25	4.21	5.84	-1.63	0.00352	0.0914	Promoter (<=1kb)	Promoter (<=1kb)	ENST00000450137.1	GJA4	gap junction protein alpha 4	2701	ENSG00000187513
chr10	62297067	62297365	299	5.15	4.05	5.77	-1.72	0.00353	0.0914	Intron	Intron (ENST00000442753.1/ENST00000442753.1, intron 1 of 2)	ENST00000373789.8	RTKN2	rhotekin 2	219790	ENSG00000182010
chr9	130681083	130682085	1003	5.91	5.08	6.43	-1.35	0.00353	0.0915	3' UTR	3' UTR	ENST00000491115.6	EXOSC2	exosome component 2	23404	ENSG00000130713
chr18	79616686	79616987	302	6.97	6.31	7.42	-1.11	0.00353	0.0915	Distal Intergenic	Distal Intergenic	ENST00000586695.1	NFATC1	nuclear factor of activated T cells 1	4772	ENSG00000131196
chr9	137148688	137149001	314	7.56	6.94	7.99	-1.05	0.00353	0.0915	Intron	Intron (ENST00000371561.8/2902, intron 3 of 19)	ENST00000485413.1	GRIN1	glutamate ionotropic receptor NMDA type subunit 1	2902	ENSG00000176884
chr17	35312845	35315125	2281	8.29	7.9	8.6	-0.7	0.00354	0.0916	Exon	Exon (ENST00000662865.1/ENST00000662865.1, exon 1 of 3)	ENST00000586099.1	SLFN11	schlafen family member 11	91607	ENSG00000172716
chr10	10975340	10976957	1618	6.63	5.92	7.1	-1.18	0.00354	0.0916	Intron	Intron (ENST00000637215.1/10659, intron 2 of 14)	ENST00000601050.6	LINC00710	long intergenic non-protein coding RNA 710	254312	ENSG00000229240
chr3	107919256	107919789	534	5.54	4.56	6.12	-1.56	0.00354	0.0916	Intron	Intron (ENST00000649048.1/285205, intron 2 of 3)	ENST00000661824.1	LINC00636	long intergenic non-protein coding RNA 636	285205	ENSG00000240423
chr1	24112140	24112849	710	5.36	4.33	5.95	-1.63	0.00354	0.0916	Promoter (<=1kb)	Promoter (<=1kb)	ENST00000374434.4	MYOM3	myomesin 3	127294	ENSG00000142661
chr20	19404601	19405218	618	6.38	5.48	6.93	-1.45	0.00354	0.0916	Intron	Intron (ENST00000328041.11/57419, intron 2 of 16)	ENST00000319682.2	LOC100130264	uncharacterized LOC100130264	100130264	ENSG00000179447
chr6	151805454	151805887	434	8.59	8.16	8.92	-0.76	0.00354	0.0916	Promoter (1-2kb)	Promoter (1-2kb)	ENST00000338799.9	ESR1	estrogen receptor 1	2099	ENSG00000091831
chr1	118339527	118340357	831	4.47	3.08	5.17	-2.09	0.00354	0.0916	Distal Intergenic	Distal Intergenic	ENST00000336338.10	SPAG17	sperm associated antigen 17	200162	ENSG00000155761
chr2	1272294	1273258	965	7.73	7.3	8.07	-0.77	0.00354	0.0916	Intron	Intron (ENST00000308624.10/54221, intron 14 of 16)	ENST00000497517.6	TPO	thyroid peroxidase	7173	ENSG00000115705
chr6	136446154	136446540	387	5.08	3.95	5.7	-1.75	0.00354	0.0916	Intron	Intron (ENST00000617204.4/9053, intron 1 of 17)	ENST00000544465.5	MAP7	microtubule associated protein 7	9053	ENSG00000135525
chr2	89031247	89032539	1293	7.84	7.41	8.17	-0.76	0.00354	0.0916	Distal Intergenic	Distal Intergenic	ENST00000585278.1	MIR4436A	microRNA 4436a	100616399	ENSG00000265510
chr2	151560308	151560684	377	4.51	3.03	5.22	-2.2	0.00355	0.0916	Exon	Exon (ENST00000409198.5/4703, exon 97 of 150)	ENST00000420924.1	NEB	nebulin	4703	ENSG00000183091
chr2	67649294	67650139	846	5.65	4.74	6.2	-1.46	0.00355	0.0917	Intron	Intron (ENST00000419809.1/ENST00000419809.1, intron 1 of 1)	ENST00000457448.1	LINC01812	long intergenic non-protein coding RNA 1812	101927701	ENSG00000237013
chr12	52745808	52746809	1002	7.74	7.3	8.08	-0.78	0.00355	0.0917	Exon	Exon (ENST00000550077.1/ENST00000550077.1, exon 3 of 3)	ENST00000332411.2	KRT76	keratin 76	51350	ENSG00000185069
chr16	58428546	58429288	743	5.07	3.62	5.77	-2.15	0.00356	0.0918	Intron	Intron (ENST00000562322.1/ENST00000562322.1, intron 1 of 1)	ENST00000568999.5	NDRG4	NDRG family member 4	65009	ENSG00000103034
chr8	111476855	111477482	628	5.19	5.82	4.05	1.77	0.00356	0.0919	Intron	Intron (ENST00000521753.5/105375706, intron 3 of 4)	ENST00000524236.2	LINC02237	long intergenic non-protein coding RNA 2237	105375706	ENSG00000253434
chr14	20873730	20874899	1170	8.36	7.97	8.66	-0.69	0.00356	0.0919	Exon	Exon (ENST00000658315.1/ENST00000658315.1, exon 1 of 2)	ENST00000304639.3	RNASE3	ribonuclease A family member 3	6037	ENSG00000169397
chr2	10768986	10769411	426	4.29	2.69	5.03	-2.34	0.00357	0.092	Intron	Intron (ENST00000648362.1/245973, intron 6 of 11)	ENST00000480289.1	ATP6V1C2	ATPase H+ transporting V1 subunit C2	245973	ENSG00000143882
chr12	21899387	21899983	597	5	3.58	5.71	-2.12	0.00357	0.092	Intron	Intron (ENST00000261200.8/10060, intron 10 of 37)	ENST00000544039.5	ABCC9	ATP binding cassette subfamily C member 9	10060	ENSG00000069431
chr1	46812302	46814490	2189	8.31	7.92	8.61	-0.68	0.00357	0.092	Promoter (<=1kb)	Promoter (<=1kb)	ENST00000481248.1	CYP4B1	cytochrome P450 family 4 subfamily B member 1	1580	ENSG00000142973
chr8	132675190	132675857	668	4.85	3.61	5.51	-1.9	0.00357	0.092	Promoter (<=1kb)	Promoter (<=1kb)	ENST00000521430.5	LRRC6	leucine rich repeat containing 6	23639	ENSG00000129295
chr11	83836910	83837532	623	6.45	5.74	6.92	-1.18	0.00357	0.092	Intron	Intron (ENST00000280241.12/1740, intron 10 of 21)	ENST00000529399.1	DLG2	discs large MAGUK scaffold protein 2	1740	ENSG00000150672
chr16	87517416	87519029	1614	7.18	6.62	7.57	-0.95	0.00357	0.092	Distal Intergenic	Distal Intergenic	ENST00000563921.1	LOC101928737	uncharacterized LOC101928737	101928737	ENSG00000260750
chr10	11772767	11773210	444	4.86	3.69	5.5	-1.82	0.00357	0.092	Distal Intergenic	Distal Intergenic	ENST00000495787.1	ECHDC3	enoyl-CoA hydratase domain containing 3	79746	ENSG00000134463
chr10	43864249	43864590	342	5.24	4.18	5.84	-1.67	0.00358	0.092	Intron	Intron (ENST00000661424.1/100506835, intron 4 of 5)	ENST00000657471.1	LINC00840	long intergenic non-protein coding RNA 840	100506835	ENSG00000226808
chr21	44448336	44451356	3021	7.76	7.32	8.09	-0.77	0.00358	0.0921	Exon	Exon (ENST00000426578.1/100861510, exon 4 of 4)	ENST00000426578.1	LRRC3-DT	LRRC3 divergent transcript	100861510	ENSG00000229356
chr22	22871158	22873292	2135	8.71	8.35	9	-0.65	0.00358	0.0921	5' UTR	5' UTR	ENST00000577998.1	MIR5571	microRNA 5571	100847006	ENSG00000264824
chr14	20934309	20935615	1307	8.65	8.29	8.94	-0.65	0.00358	0.0922	Intron	Intron (ENST00000553534.1/ENST00000553534.1, intron 1 of 1)	ENST00000555624.1	ECRP	ribonuclease A family member 2 pseudogene	643332
chr2	1278959	1279181	223	6.54	5.86	7	-1.14	0.00359	0.0923	Intron	Intron (ENST00000308624.10/54221, intron 14 of 16)	ENST00000497517.6	TPO	thyroid peroxidase	7173	ENSG00000115705
chr5	6826750	6827095	346	5.37	4.37	5.95	-1.59	0.00359	0.0923	Promoter (<=1kb)	Promoter (<=1kb)	ENST00000636094.1	MIR4278	microRNA 4278	100422999	ENSG00000283420
chr7	73909467	73910707	1241	4.4	2.88	5.13	-2.25	0.00359	0.0923	Distal Intergenic	Distal Intergenic	ENST00000426490.1	TMEM270	transmembrane protein 270	135886	ENSG00000175877
chr2	177592508	177593182	675	6.04	5.21	6.56	-1.35	0.0036	0.0923	Distal Intergenic	Distal Intergenic	ENST00000355689.6	TTC30A	tetratricopeptide repeat domain 30A	92104	ENSG00000197557
chr8	7379685	7380822	1138	6.85	6.23	7.28	-1.06	0.0036	0.0923	Intron	Intron (ENST00000400156.4/100131980, intron 2 of 6)	ENST00000664195.1	FAM66B	family with sequence similarity 66 member B	100128890	ENSG00000215374
chr18	57057646	57059761	2116	7.23	6.66	7.63	-0.97	0.0036	0.0923	Exon	Exon (ENST00000553704.3/100885779, exon 3 of 4)	ENST00000642403.1	LINC-ROR	long intergenic non-protein coding RNA, regulator of reprogramming	100885779	ENSG00000258609
chr16	362122	364175	2054	7.15	6.51	7.6	-1.08	0.0036	0.0923	Downstream (2-3kb)	Downstream (2-3kb)	ENST00000461550.5	MRPL28	mitochondrial ribosomal protein L28	10573	ENSG00000086504
chr3	195783912	195786458	2547	10.74	10.14	11.16	-1.02	0.0036	0.0923	Exon	Exon (ENST00000478156.5/4585, exon 2 of 24)	ENST00000413586.1	LINC01983	long intergenic non-protein coding RNA 1983	101929697
chr3	72155440	72155945	506	6.45	5.79	6.9	-1.1	0.0036	0.0923	Promoter (2-3kb)	Promoter (2-3kb)	ENST00000661020.1	LINC00870	long intergenic non-protein coding RNA 870	201617	ENSG00000243083
chr2	19837072	19837634	563	4.88	5.53	3.65	1.89	0.0036	0.0923	Distal Intergenic	Distal Intergenic	ENST00000607100.5	LINC00954	long intergenic non-protein coding RNA 954	400946	ENSG00000228784
chr8	52141276	52143427	2152	8.05	7.65	8.36	-0.71	0.0036	0.0923	3' UTR	3' UTR	ENST00000518501.1	ST18	ST18 C2H2C-type zinc finger transcription factor	9705	ENSG00000147488
chr5	60827795	60828187	393	5.65	4.8	6.19	-1.38	0.0036	0.0924	Intron	Intron (ENST00000508821.6/79993, intron 1 of 8)	ENST00000511799.5	ELOVL7	ELOVL fatty acid elongase 7	79993	ENSG00000164181
chr14	99072561	99073603	1043	7.39	6.92	7.75	-0.83	0.00361	0.0924	Distal Intergenic	Distal Intergenic	ENST00000345514.2	BCL11B	BAF chromatin remodeling complex subunit BCL11B	64919	ENSG00000127152
chrX	147747842	147749564	1723	7.54	7.94	6.99	0.96	0.00361	0.0924	Distal Intergenic	Distal Intergenic	ENST00000594922.5	FMR1-AS1	FMR1 antisense RNA 1	100126270	ENSG00000268066
chr12	15214577	15216197	1621	6.95	6.4	7.35	-0.96	0.00361	0.0924	Promoter (1-2kb)	Promoter (1-2kb)	ENST00000538313.5	RERG	RAS like estrogen regulated growth inhibitor	85004	ENSG00000134533
chr20	37901263	37902419	1157	9.41	9.06	9.7	-0.64	0.00361	0.0925	Promoter (<=1kb)	Promoter (<=1kb)	ENST00000373459.4	VSTM2L	V-set and transmembrane domain containing 2 like	128434	ENSG00000132821
chr8	7422497	7422795	299	5.77	4.93	6.3	-1.37	0.00361	0.0925	Distal Intergenic	Distal Intergenic	ENST00000318157.3	DEFB4B	defensin beta 4B	100289462	ENSG00000177257
chr1	175415294	175415679	386	5.87	5.06	6.38	-1.32	0.00361	0.0925	Intron	Intron (ENST00000367674.7/7143, intron 2 of 22)	ENST00000422274.2	TNR	tenascin R	7143	ENSG00000116147
chrX	119475877	119478150	2274	8.73	9.01	8.37	0.64	0.00362	0.0926	Distal Intergenic	Distal Intergenic	ENST00000463551.1	SLC25A5	solute carrier family 25 member 5	292	ENSG00000005022
chrX	619577	620347	771	6.44	5.58	6.97	-1.4	0.00362	0.0927	Distal Intergenic	Distal Intergenic	ENST00000381578.6	SHOX	short stature homeobox	6473	ENSG00000185960
chr15	100339182	100342278	3097	9.72	9.35	10.02	-0.67	0.00363	0.0928	Promoter (<=1kb)	Promoter (<=1kb)	ENST00000268070.9	ADAMTS17	ADAM metallopeptidase with thrombospondin type 1 motif 17	170691	ENSG00000140470
chr19	33766428	33768097	1670	8.68	8.31	8.96	-0.65	0.00363	0.0928	Intron	Intron (ENST00000650847.1/64377, intron 3 of 4)	ENST00000587658.5	KCTD15	potassium channel tetramerization domain containing 15	79047	ENSG00000153885
chr22	43886316	43886556	241	6.21	5.48	6.69	-1.21	0.00363	0.0928	Exon	Exon (ENST00000597664.5/150379, exon 6 of 9)	ENST00000438734.1	PNPLA5	patatin like phospholipase domain containing 5	150379	ENSG00000100341
chr7	24515472	24516549	1078	6.24	5.5	6.73	-1.23	0.00363	0.0928	Distal Intergenic	Distal Intergenic	ENST00000432190.5	MPP6	membrane palmitoylated protein 6	51678	ENSG00000105926
chr14	96734425	96735419	995	5.41	4.45	5.98	-1.54	0.00364	0.0929	Promoter (2-3kb)	Promoter (2-3kb)	ENST00000650059.1	LINC02299	long intergenic non-protein coding RNA 2299	105370646	ENSG00000258979
chr14	101604851	101605490	640	6.36	5.64	6.83	-1.19	0.00364	0.0929	Distal Intergenic	Distal Intergenic	ENST00000510508.4	DIO3	iodothyronine deiodinase 3	1735	ENSG00000197406
chrX	107276657	107276901	245	4.97	3.77	5.61	-1.84	0.00364	0.0929	Distal Intergenic	Distal Intergenic	ENST00000336387.4	PIH1D3	PIH1 domain containing 3	139212	ENSG00000080572
chr7	156389078	156389897	820	8.37	7.84	8.76	-0.92	0.00364	0.0929	Exon	Exon (ENST00000651649.1/100506380, exon 5 of 5)	ENST00000436670.2	LOC285889	uncharacterized LOC285889	285889
chr3	54161922	54162262	341	4.26	2.32	5.06	-2.74	0.00364	0.093	Intron	Intron (ENST00000415676.6/55799, intron 3 of 38)	ENST00000492460.5	CACNA2D3	calcium voltage-gated channel auxiliary subunit alpha2delta 3	55799	ENSG00000157445
chrX	111672152	111672845	694	5.11	5.72	4.03	1.69	0.00365	0.093	Intron	Intron (ENST00000487141.5/79868, intron 1 of 6)	ENST00000487141.5	ALG13	ALG13 UDP-N-acetylglucosaminyltransferase subunit	79868	ENSG00000101901
chr9	112889782	112892645	2864	9.04	8.65	9.35	-0.71	0.00366	0.0932	Promoter (<=1kb)	Promoter (<=1kb)	ENST00000374228.5	SLC46A2	solute carrier family 46 member 2	57864	ENSG00000119457
chr2	130463152	130463815	664	6.35	5.61	6.84	-1.22	0.00366	0.0932	3' UTR	3' UTR	ENST00000439137.2	CYP4F62P	cytochrome P450 family 4 subfamily F member 62, pseudogene	646802	ENSG00000239402
chr5	170055586	170056845	1260	6.63	5.86	7.12	-1.26	0.00366	0.0932	Promoter (<=1kb)	Promoter (<=1kb)	ENST00000520450.5	DOCK2	dedicator of cytokinesis 2	1794	ENSG00000134516
chr2	114008260	114008609	350	6.08	5.29	6.58	-1.29	0.00366	0.0932	Distal Intergenic	Distal Intergenic	ENST00000420161.1	LINC01191	long intergenic non-protein coding RNA 1191	440900	ENSG00000234199
chr13	99984903	99985526	624	8.24	7.8	8.58	-0.78	0.00366	0.0932	Promoter (<=1kb)	Promoter (<=1kb)	ENST00000477213.1	ZIC2	Zic family member 2	7546	ENSG00000043355
chrX	153928251	153928595	345	8.86	8.38	9.21	-0.83	0.00367	0.0934	Promoter (<=1kb)	Promoter (<=1kb)	ENST00000470979.1	ARHGAP4	Rho GTPase activating protein 4	393	ENSG00000089820
chr8	129586929	129587913	985	6.61	5.85	7.11	-1.26	0.00367	0.0934	Exon	Exon (ENST00000645432.1/137196, exon 3 of 3)	ENST00000667643.1	CCDC26	CCDC26 long non-coding RNA	137196	ENSG00000229140
chr6	156388792	156389553	762	6.88	6.32	7.28	-0.96	0.00368	0.0936	Exon	Exon (ENST00000648863.1/ENST00000648863.1, exon 4 of 4)	ENST00000390993.1	SNORD28B	small nucleolar RNA, C/D box 28B	109617011	ENSG00000212295
chr10	6021734	6022747	1014	6.3	5.62	6.75	-1.13	0.00368	0.0936	Promoter (1-2kb)	Promoter (1-2kb)	ENST00000649218.1	IL2RA	interleukin 2 receptor subunit alpha	3559	ENSG00000134460
chr1	110630866	110632428	1563	8.85	8.49	9.14	-0.65	0.00368	0.0936	Promoter (<=1kb)	Promoter (<=1kb)	ENST00000369770.7	KCNA2	potassium voltage-gated channel subfamily A member 2	3737	ENSG00000177301
chr12	62873222	62874095	874	6.49	5.85	6.93	-1.08	0.00369	0.0937	Intron	Intron (ENST00000228705.7/57460, intron 1 of 9)	ENST00000547857.1	PPM1H	protein phosphatase, Mg2+/Mn2+ dependent 1H	57460	ENSG00000111110
chr14	104428459	104432366	3908	11.26	10.77	11.63	-0.87	0.00369	0.0937	Distal Intergenic	Distal Intergenic	ENST00000662137.1	LINC02691	long intergenic non-protein coding RNA 2691	145195	ENSG00000258913
chr21	44240954	44242352	1399	4.96	3.7	5.63	-1.93	0.00369	0.0938	Promoter (<=1kb)	Promoter (<=1kb)	ENST00000400377.3	LOC102723996	ICOS ligand	102723996	ENSG00000277117
chr2	220896339	220898487	2149	6.91	6.3	7.33	-1.02	0.00369	0.0938	Distal Intergenic	Distal Intergenic	ENST00000472696.1	EPHA4	EPH receptor A4	2043	ENSG00000116106
chr20	57071605	57072623	1019	5.4	4.4	5.99	-1.59	0.00369	0.0938	Distal Intergenic	Distal Intergenic	ENST00000476877.1	BMP7	bone morphogenetic protein 7	655	ENSG00000101144
chr17	73711917	73714027	2111	8.19	7.76	8.52	-0.76	0.0037	0.0939	Distal Intergenic	Distal Intergenic	ENST00000583854.1	LOC100134391	uncharacterized LOC100134391	100134391	ENSG00000263574
chr7	157972158	157973069	912	7.75	7.28	8.1	-0.81	0.0037	0.0939	Intron	Intron (ENST00000389413.7/5799, intron 10 of 21)	ENST00000443338.1	LOC100506585	uncharacterized LOC100506585	100506585
chr6	7974280	7976891	2612	7.44	6.92	7.83	-0.9	0.0037	0.0939	Intron	Intron (ENST00000439343.2/100526836, intron 4 of 12)	ENST00000460661.1	PIP5K1P1	phosphatidylinositol-4-phosphate 5-kinase type 1 pseudogene 1	206426
chr1	16039618	16040422	805	5.57	4.68	6.12	-1.44	0.0037	0.094	Exon	Exon (ENST00000447882.1/ENST00000447882.1, exon 1 of 5)	ENST00000619181.4	CLCNKB	chloride voltage-gated channel Kb	1188	ENSG00000184908
chr5	4944689	4945084	396	6.88	6.33	7.28	-0.96	0.0037	0.094	Distal Intergenic	Distal Intergenic	ENST00000659550.1	LINC01020	long intergenic non-protein coding RNA 1020	340094	ENSG00000215231
chr4	157180222	157180882	661	6.29	5.5	6.79	-1.29	0.00371	0.094	Distal Intergenic	Distal Intergenic	ENST00000504801.1	GRIA2	glutamate ionotropic receptor AMPA type subunit 2	2891	ENSG00000120251
chr16	20491472	20492060	589	4.41	2.73	5.17	-2.44	0.00371	0.094	Distal Intergenic	Distal Intergenic	ENST00000576119.1	ACSM2A	acyl-CoA synthetase medium chain family member 2A	123876	ENSG00000183747
chr4	114728584	114729703	1120	7.09	6.52	7.51	-0.99	0.00371	0.094	Distal Intergenic	Distal Intergenic	ENST00000385196.1	MIR577	microRNA 577	693162	ENSG00000207931
chr3	39227115	39227889	775	6.46	5.75	6.94	-1.19	0.00372	0.0943	Distal Intergenic	Distal Intergenic	ENST00000396251.1	XIRP1	xin actin binding repeat containing 1	165904	ENSG00000168334
chr10	17809059	17809702	644	3.87	1.79	4.69	-2.89	0.00372	0.0943	Promoter (<=1kb)	Promoter (<=1kb)	ENST00000569591.3	MRC1	mannose receptor C-type 1	4360	ENSG00000260314
chr9	119021880	119023562	1683	6.39	6.92	5.55	1.37	0.00372	0.0943	Distal Intergenic	Distal Intergenic	ENST00000482797.1	BRINP1	BMP/retinoic acid inducible neural specific 1	1620	ENSG00000078725
chr13	81102031	81102826	796	6.7	6.1	7.12	-1.02	0.00373	0.0943	Distal Intergenic	Distal Intergenic	ENST00000456588.1	LINC00377	long intergenic non-protein coding RNA 377	103724386
chr8	1354621	1354918	298	6.04	5.23	6.55	-1.33	0.00373	0.0943	Intron	Intron (ENST00000637795.1/9228, intron 3 of 14)	ENST00000636576.1	MIR3674	microRNA 3674	100500912	ENSG00000283858
chr3	101910784	101911700	917	5.89	5.08	6.41	-1.33	0.00373	0.0943	Intron	Intron (ENST00000657494.1/ENST00000657494.1, intron 2 of 3)	ENST00000465215.1	LINC02085	long intergenic non-protein coding RNA 2085	152225	ENSG00000214407
chrX	138314549	138314886	338	3.16	4.06	0.26	3.8	0.00373	0.0943	Distal Intergenic	Distal Intergenic	ENST00000385065.3	MIR504	microRNA 504	574507	ENSG00000207800
chr19	55431990	55433888	1899	8.43	7.99	8.77	-0.78	0.00373	0.0944	3' UTR	3' UTR	ENST00000416792.1	SHISA7	shisa family member 7	729956	ENSG00000187902
chr11	128154064	128154537	474	5.39	4.38	5.97	-1.59	0.00373	0.0944	Intron	Intron (ENST00000670942.1/ENST00000670942.1, intron 2 of 5)	ENST00000650607.1	LINC02098	long intergenic non-protein coding RNA 2098	105369564	ENSG00000272575
chr3	113947526	113950483	2958	9.43	9.05	9.73	-0.68	0.00373	0.0944	Promoter (<=1kb)	Promoter (<=1kb)	ENST00000330212.7	ZDHHC23	zinc finger DHHC-type containing 23	254887	ENSG00000184307
chr1	1577810	1578962	1153	6.48	5.82	6.93	-1.11	0.00374	0.0945	Promoter (2-3kb)	Promoter (2-3kb)	ENST00000291386.4	SSU72	SSU72 homolog, RNA polymerase II CTD phosphatase	29101	ENSG00000160075
chr16	84165794	84166184	391	3.74	1.71	4.55	-2.84	0.00374	0.0945	Exon	Exon (ENST00000570298.5/123872, exon 7 of 11)	ENST00000567666.1	DNAAF1	dynein axonemal assembly factor 1	123872	ENSG00000154099
chr9	34757786	34760901	3116	9.28	8.93	9.56	-0.63	0.00374	0.0945	Intron	Intron (ENST00000664167.1/ENST00000664167.1, intron 1 of 1)	ENST00000378788.4	FAM205A	family with sequence similarity 205 member A	259308	ENSG00000205108
chr3	197636912	197637921	1010	5.02	3.92	5.63	-1.71	0.00375	0.0947	Distal Intergenic	Distal Intergenic	ENST00000418868.5	LOC220729	succinate dehydrogenase complex flavoprotein subunit A pseudogene	220729	ENSG00000214135
chr7	6761623	6762988	1366	6.42	5.73	6.89	-1.15	0.00375	0.0948	Promoter (<=1kb)	Promoter (<=1kb)	ENST00000497737.1	RSPH10B	radial spoke head 10 homolog B	222967	ENSG00000155026
chr6	136548818	136550991	2174	8.94	8.53	9.26	-0.73	0.00376	0.0948	Promoter (<=1kb)	Promoter (<=1kb)	ENST00000616617.4	MAP7	microtubule associated protein 7	9053	ENSG00000135525
chr17	74481443	74481885	443	6.57	5.87	7.04	-1.17	0.00376	0.0948	Exon	Exon (ENST00000648095.1/11314, exon 6 of 7)	ENST00000577511.1	CD300A	CD300a molecule	11314	ENSG00000167851
chr8	93037907	93038919	1013	6.19	5.47	6.66	-1.19	0.00376	0.0948	Distal Intergenic	Distal Intergenic	ENST00000614105.1	MIR8084	microRNA 8084	102467005	ENSG00000277063
chr12	103519793	103520236	444	3.76	1.84	4.56	-2.72	0.00376	0.0948	Intron	Intron (ENST00000650784.1/ENST00000650784.1, intron 3 of 3)	ENST00000378113.6	C12orf42	chromosome 12 open reading frame 42	374470	ENSG00000179088
chr21	9152060	9154554	2495	7.47	7.84	6.97	0.88	0.00376	0.0948	Distal Intergenic	Distal Intergenic	ENST00000416067.5	TEKT4P2	tektin 4 pseudogene 2	100132288	ENSG00000188681
chr4	101262659	101263059	401	4.63	3.33	5.3	-1.97	0.00376	0.0949	Intron	Intron (ENST00000512215.5/5530, intron 1 of 7)	ENST00000617280.1	MIR8066	microRNA 8066	102465868	ENSG00000273882
chr10	87531	88576	1046	5.89	5.11	6.4	-1.29	0.00376	0.0949	Distal Intergenic	Distal Intergenic	ENST00000564130.2	TUBB8	tubulin beta 8 class VIII	347688	ENSG00000261456
chr13	100921526	100922608	1083	4.94	3.74	5.58	-1.84	0.00377	0.0949	Intron	Intron (ENST00000457843.1/100885778, intron 2 of 7)	ENST00000457843.1	NALCN-AS1	NALCN antisense RNA 1	100885778	ENSG00000233009
chr6	29159679	29160259	581	5.26	4.24	5.85	-1.6	0.00377	0.095	Distal Intergenic	Distal Intergenic	ENST00000483058.1	GPX6	glutathione peroxidase 6	257202	ENSG00000198704
chrX	39125069	39125849	781	5.85	6.41	4.93	1.48	0.00377	0.095	Distal Intergenic	Distal Intergenic	ENST00000655040.1	LINC01281	long intergenic non-protein coding RNA 1281	286442	ENSG00000235304
chr1	115975795	115978796	3002	9.11	9.44	8.69	0.74	0.00377	0.095	Promoter (<=1kb)	Promoter (<=1kb)	ENST00000369503.9	SLC22A15	solute carrier family 22 member 15	55356	ENSG00000163393
chr18	46750490	46750832	343	6.67	6.06	7.1	-1.05	0.00378	0.095	Intron	Intron (ENST00000538168.5/29906, intron 1 of 7)	ENST00000538168.5	ST8SIA5	ST8 alpha-N-acetyl-neuraminide alpha-2,8-sialyltransferase 5	29906	ENSG00000101638
chr19	20747884	20748700	817	5.01	5.64	3.88	1.76	0.00378	0.0951	Exon	Exon (ENST00000593903.1/ENST00000593903.1, exon 1 of 1)	ENST00000291750.6	ZNF626	zinc finger protein 626	199777	ENSG00000188171
chr18	73890725	73892247	1523	7.95	7.49	8.31	-0.82	0.00378	0.0951	Distal Intergenic	Distal Intergenic	ENST00000579108.1	FBXO15	F-box protein 15	201456	ENSG00000141665
chr2	173557798	173560571	2774	7.06	7.49	6.42	1.07	0.00378	0.0951	Distal Intergenic	Distal Intergenic	ENST00000468359.1	CDCA7	cell division cycle associated 7	83879	ENSG00000144354
chr10	132142567	132142821	255	5.31	4.17	5.94	-1.77	0.00379	0.0952	Promoter (<=1kb)	Promoter (<=1kb)	ENST00000477275.1	JAKMIP3	Janus kinase and microtubule interacting protein 3	282973	ENSG00000188385
chr18	76766269	76766660	392	3.55	1.22	4.4	-3.19	0.00379	0.0952	Distal Intergenic	Distal Intergenic	ENST00000585258.1	ZNF236-DT	ZNF236 divergent transcript	100131655	ENSG00000264278
chr2	1609910	1612657	2748	10.01	9.58	10.34	-0.75	0.00379	0.0953	Intron	Intron (ENST00000438247.1/ENST00000438247.1, intron 2 of 2)	ENST00000493654.1	PXDN	peroxidasin	7837	ENSG00000130508
chr8	96211297	96212141	845	6.73	6.14	7.14	-1	0.00379	0.0953	Distal Intergenic	Distal Intergenic	ENST00000517523.1	UQCRB	ubiquinol-cytochrome c reductase binding protein	7381	ENSG00000156467
chr6	115872955	115873178	224	5.25	4.21	5.84	-1.63	0.00379	0.0953	Distal Intergenic	Distal Intergenic	ENST00000335020.2	TPI1P3	triosephosphate isomerase 1 pseudogene 3	728402
chr4	186546251	186547566	1316	6.89	6.24	7.34	-1.11	0.0038	0.0953	Intron	Intron (ENST00000509111.2/285441, intron 1 of 1)	ENST00000509111.2	F11-AS1	F11 antisense RNA 1	285441	ENSG00000251165
chr7	74021925	74023352	1428	5.53	4.59	6.1	-1.5	0.0038	0.0954	Distal Intergenic	Distal Intergenic	ENST00000445912.5	ELN	elastin	2006	ENSG00000049540
chrX	70129648	70130155	508	6.22	6.72	5.46	1.26	0.0038	0.0954	Distal Intergenic	Distal Intergenic	ENST00000356413.5	IGBP1	immunoglobulin binding protein 1	3476	ENSG00000089289
chr1	175314074	175315165	1092	6.76	6.18	7.17	-0.99	0.00381	0.0955	Intron	Intron (ENST00000569593.1/ENST00000569593.1, intron 1 of 4)	ENST00000422274.2	TNR	tenascin R	7143	ENSG00000116147
chr6	40489386	40489927	542	7.21	6.6	7.64	-1.04	0.00381	0.0955	Intron	Intron (ENST00000338305.7/57497, intron 1 of 2)	ENST00000338305.7	LRFN2	leucine rich repeat and fibronectin type III domain containing 2	57497	ENSG00000156564
chr7	68246292	68247152	861	5.21	4.2	5.79	-1.6	0.00381	0.0955	Intron	Intron (ENST00000446187.2/ENST00000446187.2, intron 2 of 5)	ENST00000444745.1	LOC102723427	uncharacterized LOC102723427	102723427	ENSG00000225209
chr20	56952680	56953532	853	4.66	3.39	5.33	-1.94	0.00381	0.0955	Distal Intergenic	Distal Intergenic	ENST00000476877.1	BMP7	bone morphogenetic protein 7	655	ENSG00000101144
chr13	92496577	92497418	842	5.54	4.66	6.09	-1.43	0.00381	0.0956	Intron	Intron (ENST00000377067.9/2262, intron 7 of 7)	ENST00000579177.1	MIR548AS	microRNA 548as	100847092	ENSG00000263741
chr15	29242691	29243069	379	5.48	4.56	6.04	-1.47	0.00382	0.0956	Intron	Intron (ENST00000261275.4/23359, intron 3 of 10)	ENST00000569815.1	GOLGA6L7	golgin A6 family like 7	728310	ENSG00000261649
chr14	101441007	101442642	1636	6.65	6.05	7.06	-1.01	0.00382	0.0956	Promoter (<=1kb)	Promoter (<=1kb)	ENST00000555725.1	LINC02314	long intergenic non-protein coding RNA 2314	100507277	ENSG00000259082
chr20	38673750	38674600	851	7.43	6.91	7.81	-0.9	0.00382	0.0956	Distal Intergenic	Distal Intergenic	ENST00000414158.1	ARHGAP40	Rho GTPase activating protein 40	343578	ENSG00000124143
chr2	102002279	102002519	241	4.96	5.7	3.36	2.34	0.00382	0.0956	Promoter (<=1kb)	Promoter (<=1kb)	ENST00000457817.5	IL1R2	interleukin 1 receptor type 2	7850	ENSG00000115590
chr8	133856982	133857322	341	6.75	6.08	7.2	-1.13	0.00382	0.0956	Distal Intergenic	Distal Intergenic	ENST00000520149.2	LOC101927822	uncharacterized LOC101927822	101927822	ENSG00000253593
chr19	4531527	4532110	584	6.56	5.95	6.99	-1.04	0.00382	0.0957	3' UTR	3' UTR	ENST00000590350.3	PLIN5	perilipin 5	440503	ENSG00000214456
chrX	100485941	100487438	1498	6.47	6.91	5.84	1.07	0.00383	0.0957	Distal Intergenic	Distal Intergenic	ENST00000373034.8	PCDH19	protocadherin 19	57526	ENSG00000165194
chrX	112865055	112865842	788	5.5	6.06	4.56	1.51	0.00383	0.0958	Distal Intergenic	Distal Intergenic	ENST00000651919.1	LOC101928437	uncharacterized LOC101928437	101928437
chr20	64088579	64088952	374	9.67	9.11	10.08	-0.96	0.00383	0.0958	Intron	Intron (ENST00000336866.7/4987, intron 1 of 4)	ENST00000302096.4	LKAAEAR1	LKAAEAR motif containing 1	198437	ENSG00000171695
chr1	179704962	179705579	618	4.69	3.28	5.39	-2.11	0.00383	0.0958	Distal Intergenic	Distal Intergenic	ENST00000669730.1	FAM163A	family with sequence similarity 163 member A	148753	ENSG00000143340
chr2	1807115	1807550	436	7.59	7.06	7.98	-0.92	0.00383	0.0958	Promoter (2-3kb)	Promoter (2-3kb)	ENST00000648486.1	MYT1L	myelin transcription factor 1 like	23040	ENSG00000186487
chr8	81971356	81972798	1443	7.17	7.55	6.66	0.89	0.00383	0.0958	Distal Intergenic	Distal Intergenic	ENST00000663058.1	LOC101927141	uncharacterized LOC101927141	101927141	ENSG00000254394
chr9	126906870	126907287	418	5.29	4.3	5.88	-1.58	0.00383	0.0958	Distal Intergenic	Distal Intergenic	ENST00000424082.6	RALGPS1	Ral GEF with PH domain and SH3 binding motif 1	9649	ENSG00000136828
chr10	130946573	130947214	642	5.16	4.12	5.76	-1.63	0.00383	0.0958	Distal Intergenic	Distal Intergenic	ENST00000578683.1	MIR378C	microRNA 378c	100422867	ENSG00000264803
chr3	50930315	50931229	915	7.56	7	7.96	-0.96	0.00384	0.0958	Intron	Intron (ENST00000266037.10/1795, intron 4 of 52)	ENST00000607364.1	MIR4787	microRNA 4787	100616138	ENSG00000272543
chr14	70112146	70112457	312	5.83	5	6.35	-1.35	0.00384	0.0958	Intron	Intron (ENST00000356921.6/6547, intron 2 of 6)	ENST00000216568.11	SLC8A3	solute carrier family 8 member A3	6547	ENSG00000100678
chr2	166510915	166511927	1013	5.63	4.74	6.18	-1.43	0.00384	0.0958	Intron	Intron (ENST00000650747.1/6332, intron 4 of 4)	ENST00000419992.6	SCN7A	sodium voltage-gated channel alpha subunit 7	6332	ENSG00000136546
chrX	27292774	27294844	2071	7.65	7.99	7.2	0.79	0.00384	0.0958	Intron	Intron (ENST00000422048.5/ENST00000422048.5, intron 3 of 5)	ENST00000412172.4	PPP4R3C	protein phosphatase 4 regulatory subunit 3C	139420	ENSG00000224960
chr18	79640282	79641295	1014	6.94	6.4	7.33	-0.93	0.00384	0.0958	Exon	Exon (ENST00000317008.4/284241, exon 4 of 5)	ENST00000586695.1	NFATC1	nuclear factor of activated T cells 1	4772	ENSG00000131196
chr3	51956416	51956808	393	4.65	3.37	5.32	-1.95	0.00384	0.0958	Promoter (1-2kb)	Promoter (1-2kb)	ENST00000322241.6	GPR62	G protein-coupled receptor 62	118442	ENSG00000180929
chr22	43231204	43232805	1602	5.63	4.77	6.17	-1.4	0.00384	0.0958	Exon	Exon (ENST00000419643.1/ENST00000419643.1, exon 1 of 3)	ENST00000420269.1	LOC105373051	uncharacterized LOC105373051	105373051	ENSG00000236272
chr6	110054821	110055366	546	5.98	5.16	6.5	-1.34	0.00385	0.0958	Distal Intergenic	Distal Intergenic	ENST00000414000.3	GPR6	G protein-coupled receptor 6	2830	ENSG00000146360
chr11	132204687	132205030	344	3.58	1.31	4.43	-3.12	0.00385	0.0958	Intron	Intron (ENST00000374791.7/50863, intron 3 of 7)	ENST00000496094.5	NTM	neurotrimin	50863	ENSG00000182667
chr14	23898594	23899109	516	6.2	5.51	6.67	-1.16	0.00385	0.0958	Distal Intergenic	Distal Intergenic	ENST00000553600.1	DHRS2	dehydrogenase/reductase 2	10202	ENSG00000100867
chr18	8185267	8185685	419	6.38	5.68	6.85	-1.17	0.00385	0.0958	Intron	Intron (ENST00000580170.5/5797, intron 14 of 32)	ENST00000578093.1	PTPRM	protein tyrosine phosphatase receptor type M	5797	ENSG00000173482
chr9	1051454	1053451	1998	9.24	8.74	9.61	-0.87	0.00385	0.0958	Promoter (<=1kb)	Promoter (<=1kb)	ENST00000302441.7	DMRT2	doublesex and mab-3 related transcription factor 2	10655	ENSG00000173253
chr8	130884681	130886272	1592	7.92	8.26	7.47	0.79	0.00385	0.0958	Exon	Exon (ENST00000286355.10/114, exon 8 of 18)	ENST00000522949.1	ADCY8	adenylate cyclase 8	114	ENSG00000155897
chr9	132972769	132973911	1143	7.44	6.95	7.81	-0.86	0.00385	0.0958	Intron	Intron (ENST00000339463.7/8328, intron 2 of 10)	ENST00000636137.1	GFI1B	growth factor independent 1B transcriptional repressor	8328	ENSG00000165702
chr15	73377574	73378005	432	6.61	5.95	7.06	-1.11	0.00385	0.0958	Distal Intergenic	Distal Intergenic	ENST00000261917.4	HCN4	hyperpolarization activated cyclic nucleotide gated potassium channel 4	10021	ENSG00000138622
chr3	121111554	121112479	926	6.73	6.13	7.15	-1.01	0.00385	0.0958	Intron	Intron (ENST00000273666.10/9515, intron 5 of 27)	ENST00000584864.1	MIR5682	microRNA 5682	100847043	ENSG00000264477
chr8	52409793	52411274	1482	8.52	8.16	8.81	-0.65	0.00385	0.0958	Promoter (<=1kb)	Promoter (<=1kb)	ENST00000517580.5	ST18	ST18 C2H2C-type zinc finger transcription factor	9705	ENSG00000147488
chr15	30082906	30083491	586	5.5	4.55	6.06	-1.51	0.00386	0.0958	Exon	Exon (ENST00000567927.1/653073, exon 1 of 19)	ENST00000648232.1	LINC02249	long intergenic non-protein coding RNA 2249	26082	ENSG00000225930
chr8	48211793	48212495	703	5.17	4.12	5.77	-1.65	0.00386	0.0959	Distal Intergenic	Distal Intergenic	ENST00000521628.1	UBE2V2	ubiquitin conjugating enzyme E2 V2	7336	ENSG00000169139
chr16	56024610	56025907	1298	6.93	6.2	7.42	-1.22	0.00386	0.0959	Intron	Intron (ENST00000663751.1/ENST00000663751.1, intron 1 of 2)	ENST00000665141.1	LOC283856	uncharacterized LOC283856	283856	ENSG00000246379
chr11	119793607	119793827	221	6.32	5.61	6.8	-1.19	0.00386	0.0959	Distal Intergenic	Distal Intergenic	ENST00000533253.1	LOC102724301	uncharacterized LOC102724301	102724301	ENSG00000254854
chr7	69179947	69181567	1621	7.49	7.01	7.85	-0.84	0.00386	0.0959	Distal Intergenic	Distal Intergenic	ENST00000436600.2	CT66	cancer/testis associated transcript 66	100507468	ENSG00000234215
chr17	16815562	16816121	560	7.55	7.07	7.91	-0.84	0.00387	0.096	Exon	Exon (ENST00000602730.1/162632, exon 11 of 11)	ENST00000414673.5	KRT16P2	keratin 16 pseudogene 2	400578
chr4	171929543	171930251	709	5.42	4.45	5.99	-1.54	0.00387	0.0961	Intron	Intron (ENST00000506823.6/442117, intron 2 of 12)	ENST00000513061.1	GALNTL6	polypeptide N-acetylgalactosaminyltransferase like 6	442117	ENSG00000174473
chr1	114163938	114166881	2944	8.57	8.21	8.86	-0.65	0.00387	0.0961	Distal Intergenic	Distal Intergenic	ENST00000610222.2	SYT6	synaptotagmin 6	148281	ENSG00000134207
chrX	120435089	120436325	1237	5.8	6.34	4.93	1.4	0.00387	0.0961	Intron	Intron (ENST00000434600.6/3920, intron 8 of 8)	ENST00000486593.5	LAMP2	lysosomal associated membrane protein 2	3920	ENSG00000005893
chr22	45418408	45418870	463	4.41	2.88	5.13	-2.26	0.00387	0.0961	Promoter (<=1kb)	Promoter (<=1kb)	ENST00000466226.1	RIBC2	RIB43A domain with coiled-coils 2	26150	ENSG00000128408
chr6	151814882	151816546	1665	7.77	8.15	7.24	0.9	0.00387	0.0961	Intron	Intron (ENST00000440973.5/2099, intron 3 of 9)	ENST00000427531.6	ESR1	estrogen receptor 1	2099	ENSG00000091831
chr20	48826104	48827763	1660	5.79	6.33	4.92	1.41	0.00388	0.0961	Promoter (<=1kb)	Promoter (<=1kb)	ENST00000371941.4	PREX1	phosphatidylinositol-3,4,5-trisphosphate dependent Rac exchange factor 1	57580	ENSG00000124126
chr17	45388684	45389475	792	4.62	3.33	5.29	-1.96	0.00388	0.0961	Distal Intergenic	Distal Intergenic	ENST00000617331.2	MAP3K14	mitogen-activated protein kinase kinase kinase 14	9020	ENSG00000006062
chr4	45372987	45373416	430	4.73	3.46	5.4	-1.94	0.00388	0.0961	Distal Intergenic	Distal Intergenic	ENST00000511187.1	GNPDA2	glucosamine-6-phosphate deaminase 2	132789	ENSG00000163281
chr15	77893792	77894682	891	4.18	2.32	4.97	-2.65	0.00388	0.0961	Distal Intergenic	Distal Intergenic	ENST00000568307.5	LOC645752	golgin A6 family member A pseudogene	645752
chr1	37371967	37374289	2323	7.92	7.5	8.24	-0.74	0.00388	0.0961	Intron	Intron (ENST00000668045.1/728431, intron 1 of 1)	ENST00000668045.1	LINC01137	long intergenic non-protein coding RNA 1137	728431	ENSG00000233621
chr1	30634976	30636597	1622	7.88	7.4	8.24	-0.84	0.00389	0.0962	Distal Intergenic	Distal Intergenic	ENST00000494561.1	MATN1	matrilin 1	4146	ENSG00000162510
chr10	84988242	84988944	703	5.88	5.07	6.4	-1.33	0.00389	0.0962	Distal Intergenic	Distal Intergenic	ENST00000454178.1	LINC01519	long intergenic non-protein coding RNA 1519	101929624	ENSG00000237267
chr5	11920983	11921731	749	5.06	3.99	5.67	-1.68	0.00389	0.0962	Distal Intergenic	Distal Intergenic	ENST00000304623.13	CTNND2	catenin delta 2	1501	ENSG00000169862
chr16	31955473	31956505	1033	5.74	4.78	6.32	-1.53	0.00389	0.0962	Distal Intergenic	Distal Intergenic	ENST00000562971.1	ZNF267	zinc finger protein 267	10308	ENSG00000185947
chr19	29292552	29293586	1035	7.02	6.42	7.43	-1.01	0.0039	0.0964	Intron	Intron (ENST00000657623.1/ENST00000657623.1, intron 2 of 2)	ENST00000304863.6	UQCRFS1	ubiquinol-cytochrome c reductase, Rieske iron-sulfur polypeptide 1	7386	ENSG00000169021
chr3	192726450	192727966	1517	8.49	8.13	8.78	-0.65	0.0039	0.0965	Promoter (<=1kb)	Promoter (<=1kb)	ENST00000445105.6	FGF12	fibroblast growth factor 12	2257	ENSG00000114279
chr4	112231387	112232359	973	6.14	5.36	6.64	-1.28	0.0039	0.0965	Promoter (<=1kb)	Promoter (<=1kb)	ENST00000510527.5	AP1AR	adaptor related protein complex 1 associated regulatory protein	55435	ENSG00000138660
chr7	121268251	121268994	744	5.55	4.67	6.09	-1.42	0.0039	0.0965	Intron	Intron (ENST00000310396.10/79974, intron 21 of 22)	ENST00000361301.6	WNT16	Wnt family member 16	51384	ENSG00000002745
chr1	11625826	11626424	599	6.87	6.28	7.29	-1.01	0.00391	0.0965	Intron	Intron (ENST00000642131.1/ENST00000642131.1, intron 1 of 1)	ENST00000453135.2	LINC01647	long intergenic non-protein coding RNA 1647	101929181	ENSG00000235643
chr1	4445862	4447106	1245	6.96	7.36	6.4	0.96	0.00391	0.0966	Distal Intergenic	Distal Intergenic	ENST00000635642.1	LINC01777	long intergenic non-protein coding RNA 1777	284661	ENSG00000235054
chr10	123639265	123640236	972	6.89	6.29	7.31	-1.02	0.00391	0.0966	Distal Intergenic	Distal Intergenic	ENST00000284674.2	GPR26	G protein-coupled receptor 26	2849	ENSG00000154478
chr9	122498921	122500359	1439	7.7	7.17	8.08	-0.91	0.00391	0.0966	Intron	Intron (ENST00000431442.2/ENST00000431442.2, intron 6 of 9)	ENST00000335302.5	OR1J2	olfactory receptor family 1 subfamily J member 2	26740	ENSG00000197233
chr5	66983934	66985286	1353	5.79	4.96	6.32	-1.36	0.00391	0.0966	Intron	Intron (ENST00000403625.6/375449, intron 4 of 28)	ENST00000451496.1	MAST4-AS1	MAST4 antisense RNA 1	101928794
chr8	26513650	26515472	1823	6.68	7.12	6.03	1.09	0.00392	0.0966	Promoter (<=1kb)	Promoter (<=1kb)	ENST00000522362.7	PNMA2	PNMA family member 2	10687	ENSG00000240694
chrX	116689267	116689707	441	5.07	5.73	3.84	1.89	0.00392	0.0968	Intron	Intron (ENST00000424402.1/ENST00000424402.1, intron 1 of 1)	ENST00000371894.5	CT83	cancer/testis antigen 83	203413	ENSG00000204019
chr7	104058028	104059788	1761	7.63	7.16	7.98	-0.82	0.00393	0.0968	Distal Intergenic	Distal Intergenic	ENST00000428762.6	RELN	reelin	5649	ENSG00000189056
chr2	192552015	192552936	922	5.51	4.5	6.1	-1.59	0.00393	0.0968	Distal Intergenic	Distal Intergenic	ENST00000454040.5	PCGEM1	PCGEM1 prostate-specific transcript	64002	ENSG00000227418
chr1	34163032	34164713	1682	6.03	6.55	5.2	1.36	0.00393	0.0968	Promoter (<=1kb)	Promoter (<=1kb)	ENST00000373381.8	CSMD2	CUB and Sushi multiple domains 2	114784	ENSG00000121904
chr14	30873720	30875965	2246	8.34	7.83	8.72	-0.89	0.00393	0.0969	Promoter (<=1kb)	Promoter (<=1kb)	ENST00000216361.9	COCH	cochlin	1690	ENSG00000100473
chr7	25281719	25282045	327	4.68	3.38	5.35	-1.96	0.00393	0.0969	Distal Intergenic	Distal Intergenic	ENST00000222674.2	NPVF	neuropeptide VF precursor	64111	ENSG00000105954
chr11	119769940	119770907	968	7.97	7.48	8.33	-0.84	0.00394	0.097	Distal Intergenic	Distal Intergenic	ENST00000533253.1	LOC102724301	uncharacterized LOC102724301	102724301	ENSG00000254854
chr3	198154606	198157702	3097	8.7	8.35	8.99	-0.64	0.00394	0.0971	Exon	Exon (ENST00000437428.3/728262, exon 2 of 4)	ENST00000423460.1	LMLN-AS1	LMLN antisense RNA 1	100873947	ENSG00000232832
chr11	64298116	64298339	224	5.49	4.58	6.04	-1.45	0.00394	0.0971	Promoter (1-2kb)	Promoter (1-2kb)	ENST00000536690.1	KCNK4	potassium two pore domain channel subfamily K member 4	50801	ENSG00000182450
chr11	45477713	45478841	1129	6.65	6.03	7.08	-1.05	0.00394	0.0971	Intron	Intron (ENST00000528445.1/ENST00000528445.1, intron 2 of 2)	ENST00000664257.1	LINC02687	long intergenic non-protein coding RNA 2687	399886	ENSG00000255267
chr5	181069898	181071733	1836	8.91	8.55	9.2	-0.65	0.00395	0.0971	Distal Intergenic	Distal Intergenic	ENST00000512570.1	BTNL9	butyrophilin like 9	153579	ENSG00000165810
chr9	84451164	84451858	695	6.65	6.04	7.09	-1.05	0.00395	0.0972	Intron	Intron (ENST00000650453.1/ENST00000650453.1, intron 1 of 6)	ENST00000376238.5	SLC28A3	solute carrier family 28 member 3	64078	ENSG00000197506
chr1	160634489	160634776	288	4.36	2.78	5.1	-2.32	0.00395	0.0972	Exon	Exon (ENST00000302035.11/6504, exon 3 of 7)	ENST00000538290.2	SLAMF1	signaling lymphocytic activation molecule family member 1	6504	ENSG00000117090
chr18	78101243	78102418	1176	7.56	7.01	7.95	-0.94	0.00396	0.0973	Distal Intergenic	Distal Intergenic	ENST00000661306.1	LINC01029	long intergenic non-protein coding RNA 1029	101927715	ENSG00000265843
chr2	136986763	136987469	707	4.9	5.55	3.68	1.86	0.00396	0.0973	Intron	Intron (ENST00000472720.5/80731, intron 3 of 3)	ENST00000413152.3	THSD7B	thrombospondin type 1 domain containing 7B	80731	ENSG00000144229
chr20	5911266	5911711	446	4.62	3.16	5.33	-2.17	0.00396	0.0973	Promoter (<=1kb)	Promoter (<=1kb)	ENST00000378961.9	CHGB	chromogranin B	1114	ENSG00000089199
chr14	60443105	60444811	1707	7.82	7.35	8.17	-0.81	0.00396	0.0973	Intron	Intron (ENST00000498565.5/317761, intron 1 of 4)	ENST00000498565.5	C14orf39	chromosome 14 open reading frame 39	317761	ENSG00000179008
chr4	49510227	49511486	1260	8.64	8.98	8.19	0.78	0.00396	0.0973	Distal Intergenic	Distal Intergenic	ENST00000507372.1	CWH43	cell wall biogenesis 43 C-terminal homolog	80157	ENSG00000109182
chr8	133853224	133853927	704	7.61	7.17	7.95	-0.77	0.00396	0.0973	Distal Intergenic	Distal Intergenic	ENST00000520149.2	LOC101927822	uncharacterized LOC101927822	101927822	ENSG00000253593
chr1	210086999	210087862	864	7.2	6.71	7.57	-0.86	0.00396	0.0973	Intron	Intron (ENST00000367019.5/255928, intron 4 of 8)	ENST00000534859.2	SYT14	synaptotagmin 14	255928	ENSG00000143469
chr2	41736050	41737030	981	7.35	6.81	7.75	-0.94	0.00398	0.0976	Distal Intergenic	Distal Intergenic	ENST00000653206.1	LINC01913	long intergenic non-protein coding RNA 1913	388942	ENSG00000214691
chr11	1583556	1585521	1966	9.11	8.74	9.41	-0.68	0.00398	0.0977	5' UTR	5' UTR	ENST00000529380.1	MOB2	MOB kinase activator 2	81532	ENSG00000182208
chr2	10487540	10488452	913	4.94	3.82	5.57	-1.75	0.00398	0.0977	Distal Intergenic	Distal Intergenic	ENST00000670859.1	ODC1-DT	ODC1 divergent transcript	101929715
chr19	14971530	14973330	1801	8.23	7.84	8.53	-0.7	0.00398	0.0977	Promoter (<=1kb)	Promoter (<=1kb)	ENST00000221742.7	SLC1A6	solute carrier family 1 member 6	6511	ENSG00000105143
chr19	18210705	18211979	1275	5.74	4.7	6.34	-1.64	0.00398	0.0977	3' UTR	3' UTR	ENST00000596473.1	LOC102725254	uncharacterized LOC102725254	102725254	ENSG00000268650
chr3	73933708	73934052	345	5.88	5.06	6.4	-1.34	0.00398	0.0977	Distal Intergenic	Distal Intergenic	ENST00000664767.1	LINC02005	long intergenic non-protein coding RNA 2005	105377165
chr14	60568907	60569325	419	5.92	5.12	6.43	-1.31	0.00399	0.0977	Distal Intergenic	Distal Intergenic	ENST00000556799.1	C14orf39	chromosome 14 open reading frame 39	317761	ENSG00000179008
chr1	175393544	175394932	1389	7.28	6.7	7.7	-1	0.00399	0.0977	Exon	Exon (ENST00000367674.7/7143, exon 6 of 23)	ENST00000422274.2	TNR	tenascin R	7143	ENSG00000116147
chr1	207644872	207646066	1195	8.8	8.27	9.19	-0.92	0.00399	0.0977	Promoter (<=1kb)	Promoter (<=1kb)	ENST00000531844.5	CR1L	complement C3b/C4b receptor 1 like	1379	ENSG00000197721
chr9	83061044	83063419	2376	8.18	8.53	7.72	0.82	0.00399	0.0977	Promoter (<=1kb)	Promoter (<=1kb)	ENST00000376447.4	RASEF	RAS and EF-hand domain containing	158158	ENSG00000165105
chr16	86935223	86936757	1535	6.01	6.53	5.18	1.34	0.00399	0.0977	Intron	Intron (ENST00000670133.1/ENST00000670133.1, intron 1 of 2)	ENST00000430050.2	LINC02181	long intergenic non-protein coding RNA 2181	440390	ENSG00000232190
chr20	13204899	13206292	1394	7.69	7.24	8.03	-0.79	0.004	0.0978	Distal Intergenic	Distal Intergenic	ENST00000262487.5	ISM1	isthmin 1	140862	ENSG00000101230
chr18	77747260	77748455	1196	7.92	7.51	8.24	-0.74	0.004	0.0978	Distal Intergenic	Distal Intergenic	ENST00000666771.1	LINC01029	long intergenic non-protein coding RNA 1029	101927715	ENSG00000265843
chr4	84544762	84545794	1033	6.95	6.38	7.35	-0.97	0.004	0.0979	Distal Intergenic	Distal Intergenic	ENST00000295887.6	CDS1	CDP-diacylglycerol synthase 1	1040	ENSG00000163624
chr13	92468298	92469098	801	6.4	5.76	6.84	-1.08	0.004	0.0979	Intron	Intron (ENST00000377067.9/2262, intron 7 of 7)	ENST00000579177.1	MIR548AS	microRNA 548as	100847092	ENSG00000263741
chr5	131900355	131901566	1212	6.46	5.82	6.91	-1.1	0.00401	0.0979	Intron	Intron (ENST00000442687.6/728637, intron 8 of 12)	ENST00000446743.1	MEIKIN	meiotic kinetochore factor	728637	ENSG00000239642
chr5	81025087	81025378	292	5.32	4.3	5.91	-1.61	0.00401	0.0979	Intron	Intron (ENST00000265080.9/5924, intron 1 of 26)	ENST00000514946.1	RASGRF2	Ras protein specific guanine nucleotide releasing factor 2	5924	ENSG00000113319
chr11	45583839	45585348	1510	7.76	7.34	8.08	-0.74	0.00401	0.098	Distal Intergenic	Distal Intergenic	ENST00000531322.1	CHST1	carbohydrate sulfotransferase 1	8534	ENSG00000175264
chr4	171629860	171630213	354	4.23	2.66	4.96	-2.3	0.00401	0.098	Intron	Intron (ENST00000651666.1/105377536, intron 1 of 4)	ENST00000651666.1	LINC02174	long intergenic non-protein coding RNA 2174	105377536	ENSG00000249297
chr2	200789583	200789841	259	3.62	1.51	4.44	-2.92	0.00401	0.098	Intron	Intron (ENST00000487742.7/107161151, intron 24 of 25)	ENST00000450637.5	BZW1	basic leucine zipper and W2 domains 1	9689	ENSG00000082153
chr22	27331847	27332174	328	5.72	4.85	6.27	-1.42	0.00402	0.0981	Exon	Exon (ENST00000668323.1/ENST00000668323.1, exon 1 of 5)	ENST00000426467.1	LINC02554	long intergenic non-protein coding RNA 2554	100507657	ENSG00000226741
chr16	1197177	1197731	555	4.85	3.36	5.57	-2.21	0.00402	0.0981	Promoter (2-3kb)	Promoter (2-3kb)	ENST00000564954.1	CACNA1H	calcium voltage-gated channel subunit alpha1 H	8912	ENSG00000196557
chr18	59501904	59502394	491	6.15	5.37	6.65	-1.29	0.00402	0.0982	Intron	Intron (ENST00000439986.9/147372, intron 2 of 10)	ENST00000398179.3	CCBE1	collagen and calcium binding EGF domains 1	147372	ENSG00000183287
chr4	103255544	103256269	726	5.65	4.8	6.18	-1.39	0.00402	0.0982	Promoter (<=1kb)	Promoter (<=1kb)	ENST00000656104.1	LINC02428	long intergenic non-protein coding RNA 2428	101929448
chr2	3744189	3744575	387	6.81	6.12	7.28	-1.16	0.00403	0.0982	Intron	Intron (ENST00000399143.9/728597, intron 4 of 10)	ENST00000537457.1	DCDC2C	doublecortin domain containing 2C	728597	ENSG00000214866
chr8	133754636	133757812	3177	9.24	8.9	9.51	-0.61	0.00403	0.0982	Exon	Exon (ENST00000521337.1/ENST00000521337.1, exon 1 of 1)	ENST00000517380.1	LOC101927798	uncharacterized LOC101927798	101927798	ENSG00000253165
chr5	133706764	133707133	370	5.12	4.05	5.72	-1.67	0.00403	0.0982	Distal Intergenic	Distal Intergenic	ENST00000265342.12	FSTL4	follistatin like 4	23105	ENSG00000053108
chr18	76801031	76802473	1443	7.29	6.73	7.7	-0.96	0.00403	0.0983	Intron	Intron (ENST00000585258.1/100131655, intron 2 of 2)	ENST00000585258.1	ZNF236-DT	ZNF236 divergent transcript	100131655	ENSG00000264278
chr9	21944549	21945617	1069	6.01	5.23	6.52	-1.29	0.00403	0.0983	Intron	Intron (ENST00000404796.3/4507, intron 4 of 4)	ENST00000441769.3	CDKN2A-DT	CDKN2A divergent transcript	51198
chr22	29469643	29470680	1038	6.14	5.43	6.61	-1.18	0.00404	0.0983	Exon	Exon (ENST00000669415.1/ENST00000669415.1, exon 3 of 3)	ENST00000310624.7	NEFH	neurofilament heavy	4744	ENSG00000100285
chr3	171458296	171461362	3067	8.05	8.38	7.62	0.77	0.00404	0.0983	Promoter (<=1kb)	Promoter (<=1kb)	ENST00000436636.7	TNIK	TRAF2 and NCK interacting kinase	23043	ENSG00000154310
chrX	108137343	108139522	2180	7.27	7.64	6.77	0.88	0.00404	0.0983	3' UTR	3' UTR	ENST00000474825.1	ATG4A	autophagy related 4A cysteine peptidase	115201	ENSG00000101844
chr12	127060303	127061294	992	7.55	7.1	7.9	-0.8	0.00404	0.0983	Promoter (<=1kb)	Promoter (<=1kb)	ENST00000651439.2	LINC02405	long intergenic non-protein coding RNA 2405	101927592	ENSG00000249345
chr20	19251573	19252009	437	5.78	4.88	6.33	-1.45	0.00404	0.0983	Intron	Intron (ENST00000328041.11/57419, intron 1 of 16)	ENST00000319682.2	LOC100130264	uncharacterized LOC100130264	100130264	ENSG00000179447
chr13	61557965	61558632	668	6.03	5.28	6.51	-1.23	0.00404	0.0983	Distal Intergenic	Distal Intergenic	ENST00000472649.2	LINC02339	long intergenic non-protein coding RNA 2339	101926951	ENSG00000279797
chr21	8254603	8255393	791	5.49	6.05	4.55	1.51	0.00404	0.0983	Exon	Exon (ENST00000629969.1/ENST00000629969.1, exon 1 of 1)	ENST00000616483.1	MIR6724-1	microRNA 6724-1	102465433	ENSG00000275950
chrX	623541	624536	996	7	6.47	7.39	-0.93	0.00404	0.0983	Promoter (<=1kb)	Promoter (<=1kb)	ENST00000381578.6	SHOX	short stature homeobox	6473	ENSG00000185960
chr1	203116236	203118020	1785	6.29	5.56	6.77	-1.22	0.00405	0.0984	Exon	Exon (ENST00000665660.1/ENST00000665660.1, exon 3 of 3)	ENST00000367236.8	ADORA1	adenosine A1 receptor	134	ENSG00000163485
chr2	3034717	3035829	1113	7.81	7.21	8.24	-1.03	0.00405	0.0984	Intron	Intron (ENST00000457478.1/101927554, intron 3 of 6)	ENST00000667683.1	LINC01250	long intergenic non-protein coding RNA 1250	101927554	ENSG00000234423
chr5	177764967	177765791	825	6.09	5.28	6.61	-1.32	0.00405	0.0984	Intron	Intron (ENST00000360669.10/285596, intron 1 of 26)	ENST00000503845.5	FAM153A	family with sequence similarity 153 member A	285596	ENSG00000170074
chr7	41927380	41927818	439	5.76	4.93	6.28	-1.35	0.00405	0.0984	Distal Intergenic	Distal Intergenic	ENST00000464291.1	GLI3	GLI family zinc finger 3	2737	ENSG00000106571
chr18	10587504	10589406	1903	9.06	8.7	9.34	-0.64	0.00405	0.0984	Distal Intergenic	Distal Intergenic	ENST00000583691.1	LINC01887	long intergenic non-protein coding RNA 1887	102724470
chr2	240914330	240914685	356	5.97	5.18	6.48	-1.3	0.00406	0.0984	Intron	Intron (ENST00000443866.2/728763, intron 1 of 31)	ENST00000443866.2	CROCC2	ciliary rootlet coiled-coil, rootletin family member 2	728763	ENSG00000226321
chr9	25536536	25538056	1521	6.15	6.67	5.33	1.34	0.00406	0.0984	Distal Intergenic	Distal Intergenic	ENST00000358022.4	TUSC1	tumor suppressor candidate 1	286319	ENSG00000198680
chr12	103162112	103162573	462	5.37	4.35	5.97	-1.62	0.00406	0.0985	Promoter (<=1kb)	Promoter (<=1kb)	ENST00000549568.5	LOC101929058	uncharacterized LOC101929058	101929058	ENSG00000257860
chr6	151498668	151499592	925	8	8.31	7.6	0.72	0.00406	0.0985	Intron	Intron (ENST00000239374.8/80129, intron 1 of 10)	ENST00000239374.8	CCDC170	coiled-coil domain containing 170	80129	ENSG00000120262
chr8	33234824	33235857	1034	6.87	6.31	7.28	-0.96	0.00406	0.0986	Distal Intergenic	Distal Intergenic	ENST00000519440.5	FUT10	fucosyltransferase 10	84750	ENSG00000172728
chr13	106917316	106918288	973	8.19	7.69	8.56	-0.88	0.00407	0.0986	Distal Intergenic	Distal Intergenic	ENST00000656762.1	LINC00443	long intergenic non-protein coding RNA 443	100874173	ENSG00000230156
chr3	186408147	186409306	1160	5.55	4.65	6.1	-1.45	0.00407	0.0986	Distal Intergenic	Distal Intergenic	ENST00000664789.1	LINC02020	long intergenic non-protein coding RNA 2020	107986164
chr16	20614288	20615181	894	6.27	5.41	6.81	-1.4	0.00407	0.0986	Intron	Intron (ENST00000568235.5/6296, intron 1 of 4)	ENST00000568235.5	ACSM3	acyl-CoA synthetase medium chain family member 3	6296	ENSG00000005187
chr1	67474122	67474585	464	4.84	3.6	5.49	-1.89	0.00407	0.0986	Distal Intergenic	Distal Intergenic	ENST00000370994.8	SERBP1	SERPINE1 mRNA binding protein 1	26135	ENSG00000142864
chr8	139501230	139502072	843	7.34	6.87	7.7	-0.83	0.00407	0.0986	Distal Intergenic	Distal Intergenic	ENST00000523653.1	KCNK9	potassium two pore domain channel subfamily K member 9	51305	ENSG00000169427
chr2	218067292	218068978	1687	8	7.55	8.35	-0.79	0.00407	0.0987	Promoter (<=1kb)	Promoter (<=1kb)	ENST00000480164.5	RUFY4	RUN and FYVE domain containing 4	285180	ENSG00000188282
chr15	35751595	35751891	297	5.71	4.83	6.25	-1.42	0.00408	0.0987	Intron	Intron (ENST00000501169.3/100507466, intron 2 of 2)	ENST00000661846.1	DPH6-DT	DPH6 divergent transcript	100507466
chr11	192879	195966	3088	9.09	8.65	9.42	-0.77	0.00408	0.0987	Promoter (<=1kb)	Promoter (<=1kb)	ENST00000342878.3	SCGB1C1	secretoglobin family 1C member 1	147199	ENSG00000188076
chr7	70822293	70822833	541	5.68	4.72	6.26	-1.54	0.00408	0.0987	Distal Intergenic	Distal Intergenic	ENST00000646193.1	AUTS2	activator of transcription and developmental regulator AUTS2	26053	ENSG00000158321
chrX	13601355	13603420	2066	6.65	7.1	6	1.1	0.00408	0.0988	Exon	Exon (ENST00000361306.6/25975, exon 5 of 12)	ENST00000638065.1	MIR6086	microRNA 6086	102466519	ENSG00000283493
chrX	100361716	100362701	986	6.24	6.72	5.53	1.18	0.00409	0.0988	Intron	Intron (ENST00000420881.6/57526, intron 2 of 4)	ENST00000636150.1	PCDH19	protocadherin 19	57526	ENSG00000165194
chr4	11416371	11416856	486	5.93	5.11	6.45	-1.35	0.00409	0.0989	Intron	Intron (ENST00000002596.6/9957, intron 1 of 1)	ENST00000514690.5	HS3ST1	heparan sulfate-glucosamine 3-sulfotransferase 1	9957	ENSG00000002587
chrX	119877486	119878527	1042	6.49	6.93	5.84	1.09	0.00409	0.099	Distal Intergenic	Distal Intergenic	ENST00000371437.5	NDUFA1	NADH:ubiquinone oxidoreductase subunit A1	4694	ENSG00000125356
chr11	134759453	134760473	1021	7.6	7	8.02	-1.01	0.0041	0.099	Intron	Intron (ENST00000513405.1/729305, intron 1 of 1)	ENST00000513405.1	LINC02714	long intergenic non-protein coding RNA 2714	729305	ENSG00000251226
chr3	31240504	31241868	1365	7.5	7.05	7.85	-0.8	0.0041	0.099	Distal Intergenic	Distal Intergenic	ENST00000580653.1	MIR466	microRNA 466	100423038	ENSG00000265376
chr5	16434764	16437515	2752	9.68	9.33	9.97	-0.64	0.0041	0.099	Promoter (2-3kb)	Promoter (2-3kb)	ENST00000513157.1	LINC02150	long intergenic non-protein coding RNA 2150	101929505	ENSG00000248150
chr8	26741080	26742487	1408	8.92	8.57	9.2	-0.62	0.0041	0.0991	Distal Intergenic	Distal Intergenic	ENST00000474808.1	DPYSL2	dihydropyrimidinase like 2	1808	ENSG00000092964
chr17	45240619	45242288	1670	6.55	5.82	7.03	-1.22	0.0041	0.0991	Promoter (<=1kb)	Promoter (<=1kb)	ENST00000587489.5	FMNL1	formin like 1	752	ENSG00000184922
chr1	181257252	181259751	2500	9.11	8.75	9.39	-0.64	0.0041	0.0991	Distal Intergenic	Distal Intergenic	ENST00000319701.2	LINC01699	long intergenic non-protein coding RNA 1699	100287948	ENSG00000179452
chr17	83097314	83100010	2697	8.68	8.25	9.01	-0.76	0.00411	0.0992	Exon	Exon (ENST00000619443.1/ENST00000619443.1, exon 1 of 1)	ENST00000425566.1	RPL23AP87	ribosomal protein L23a pseudogene 87	388574	ENSG00000232938
chr6	142300856	142303360	2505	7.17	8.11	3.5	4.61	0.00411	0.0992	Promoter (<=1kb)	Promoter (<=1kb)	ENST00000230173.10	ADGRG6	adhesion G protein-coupled receptor G6	57211	ENSG00000112414
chr22	45048817	45052322	3506	10.23	9.84	10.53	-0.7	0.00411	0.0992	Distal Intergenic	Distal Intergenic	ENST00000313237.10	PHF21B	PHD finger protein 21B	112885	ENSG00000056487
chr9	36008164	36009249	1086	8.63	8.21	8.95	-0.74	0.00411	0.0992	Intron	Intron (ENST00000647905.1/ENST00000647905.1, intron 2 of 2)	ENST00000377966.4	RECK	reversion inducing cysteine rich protein with kazal motifs	8434	ENSG00000122707
chr8	7226894	7228348	1455	9.4	9.04	9.7	-0.66	0.00411	0.0992	Exon	Exon (ENST00000642140.1/ENST00000642140.1, exon 1 of 1)	ENST00000526929.1	USP17L4	ubiquitin specific peptidase 17 like family member 4	645402	ENSG00000236125
chr16	31854633	31855703	1071	6.97	6.39	7.39	-1	0.00411	0.0992	Distal Intergenic	Distal Intergenic	ENST00000394846.7	ZNF267	zinc finger protein 267	10308	ENSG00000185947
chr5	6858462	6860218	1757	7.67	7.17	8.05	-0.88	0.00411	0.0992	Intron	Intron (ENST00000648809.1/ENST00000648809.1, intron 1 of 5)	ENST00000636094.1	MIR4278	microRNA 4278	100422999	ENSG00000283420
chr6	155555585	155555833	249	3.37	1.01	4.23	-3.21	0.00412	0.0992	Distal Intergenic	Distal Intergenic	ENST00000159060.3	NOX3	NADPH oxidase 3	50508	ENSG00000074771
chr10	79593473	79595649	2177	8.2	7.78	8.53	-0.74	0.00412	0.0992	Exon	Exon (ENST00000446429.1/ENST00000446429.1, exon 1 of 1)	ENST00000398636.7	SFTPA1	surfactant protein A1	653509	ENSG00000122852
chr9	134175757	134176841	1085	5.94	5.12	6.46	-1.34	0.00412	0.0993	Distal Intergenic	Distal Intergenic	ENST00000408749.1	RNU6ATAC	RNA, U6atac small nuclear (U12-dependent splicing)	100151684	ENSG00000221676
chr10	60009716	60010099	384	4.73	3.48	5.39	-1.91	0.00414	0.0996	Distal Intergenic	Distal Intergenic	ENST00000489505.2	ANK3	ankyrin 3	288	ENSG00000151150
chr9	134463541	134467449	3909	9.99	9.45	10.39	-0.94	0.00414	0.0996	Distal Intergenic	Distal Intergenic	ENST00000649020.1	RXRA	retinoid X receptor alpha	6256	ENSG00000186350
chr5	62206227	62206595	369	5.91	5.08	6.43	-1.34	0.00414	0.0996	Distal Intergenic	Distal Intergenic	ENST00000401507.7	KIF2A	kinesin family member 2A	3796	ENSG00000068796
chr16	3170374	3172561	2188	8.22	7.77	8.57	-0.8	0.00414	0.0996	Distal Intergenic	Distal Intergenic	ENST00000652759.1	OR1F1	olfactory receptor family 1 subfamily F member 1	4992	ENSG00000168124
chr13	66164835	66165492	658	5.19	4.11	5.8	-1.69	0.00414	0.0996	Distal Intergenic	Distal Intergenic	ENST00000581678.1	MIR4704	microRNA 4704	100616205	ENSG00000263561
chr9	22877549	22878396	848	6	5.22	6.5	-1.28	0.00414	0.0996	Intron	Intron (ENST00000640003.1/ENST00000640003.1, intron 3 of 9)	ENST00000433645.1	LINC01239	long intergenic non-protein coding RNA 1239	441389	ENSG00000234840
chr6	73388589	73389696	1108	8.31	7.92	8.62	-0.7	0.00415	0.0997	Intron	Intron (ENST00000370363.5/441161, intron 2 of 3)	ENST00000370336.5	DDX43	DEAD-box helicase 43	55510	ENSG00000080007
chrX	47455663	47457971	2309	7.81	8.15	7.37	0.78	0.00416	0.0999	Exon	Exon (ENST00000313116.11/7592, exon 3 of 5)	ENST00000432977.1	ZNF41	zinc finger protein 41	7592	ENSG00000147124
chr9	82885445	82886943	1499	5.13	4.1	5.72	-1.62	0.00416	0.1	Distal Intergenic	Distal Intergenic	ENST00000376447.4	RASEF	RAS and EF-hand domain containing	158158	ENSG00000165105
chr9	120078772	120079394	623	7.63	7.18	7.97	-0.78	0.00417	0.1	Distal Intergenic	Distal Intergenic	ENST00000561476.1	LINC01613	long intergenic non-protein coding RNA 1613	106146149	ENSG00000261432
chr3	127199838	127200489	652	6.83	6.23	7.25	-1.02	0.00417	0.1	Intron	Intron (ENST00000654542.1/ENST00000654542.1, intron 1 of 1)	ENST00000624688.2	C3orf56	chromosome 3 open reading frame 56	285311	ENSG00000214324
chr7	159106486	159109655	3170	9.65	9.3	9.93	-0.63	0.00417	0.1	Exon	Exon (ENST00000668389.1/ENST00000668389.1, exon 1 of 1)	ENST00000377633.7	VIPR2	vasoactive intestinal peptide receptor 2	7434	ENSG00000106018
chr4	65658180	65658489	310	5.47	4.54	6.04	-1.5	0.00418	0.1	Intron	Intron (ENST00000273854.7/2044, intron 1 of 17)	ENST00000354839.8	EPHA5	EPH receptor A5	2044	ENSG00000145242
chrX	88424462	88425496	1035	6.47	6.91	5.83	1.09	0.00418	0.1	Distal Intergenic	Distal Intergenic	ENST00000276127.9	CPXCR1	CPX chromosome region candidate 1	53336	ENSG00000147183
chr14	99337732	99339480	1749	8.2	8.55	7.73	0.82	0.00418	0.1	Distal Intergenic	Distal Intergenic	ENST00000357195.8	BCL11B	BAF chromatin remodeling complex subunit BCL11B	64919	ENSG00000127152
chr5	169990835	169991662	828	7.1	6.59	7.48	-0.9	0.00418	0.1	Intron	Intron (ENST00000520908.6/1794, intron 29 of 51)	ENST00000522994.1	DOCK2	dedicator of cytokinesis 2	1794	ENSG00000134516
chr15	45895030	45895269	240	3.39	0.96	4.25	-3.29	0.00419	0.1	Intron	Intron (ENST00000559600.1/105370802, intron 2 of 4)	ENST00000655516.1	LOC105370802	uncharacterized LOC105370802	105370802	ENSG00000259200
chr3	50827989	50828967	979	4.81	3.62	5.46	-1.84	0.00419	0.1	Intron	Intron (ENST00000266037.10/1795, intron 2 of 52)	ENST00000607364.1	MIR4787	microRNA 4787	100616138	ENSG00000272543
chr14	76508565	76510720	2156	7.05	6.53	7.43	-0.9	0.00419	0.1	Intron	Intron (ENST00000554926.1/ENST00000554926.1, intron 2 of 3)	ENST00000509323.1	ESRRB	estrogen related receptor beta	2103	ENSG00000119715
chr15	100881727	100882171	445	7.31	6.73	7.72	-0.98	0.00419	0.1	Promoter (1-2kb)	Promoter (1-2kb)	ENST00000346623.6	ALDH1A3	aldehyde dehydrogenase 1 family member A3	220	ENSG00000184254
chr9	16594480	16596159	1680	7.19	7.62	6.59	1.03	0.00419	0.1	Intron	Intron (ENST00000380672.9/54796, intron 3 of 6)	ENST00000471301.3	BNC2	basonuclin 2	54796	ENSG00000173068
chr3	51814051	51814610	560	6.02	5.2	6.53	-1.33	0.00419	0.1	Promoter (2-3kb)	Promoter (2-3kb)	ENST00000433169.5	IQCF4	IQ motif containing F5 pseudogene	100506840	ENSG00000224792
chr10	35607347	35608656	1310	9.44	8.93	9.82	-0.89	0.0042	0.1	Promoter (2-3kb)	Promoter (2-3kb)	ENST00000321660.2	GJD4	gap junction protein delta 4	219770	ENSG00000177291
chr13	21986731	21987573	843	6.14	6.62	5.43	1.19	0.0042	0.1	Distal Intergenic	Distal Intergenic	ENST00000657205.1	LINC00540	long intergenic non-protein coding RNA 540	100506622	ENSG00000276476
chrX	25524807	25527010	2204	8.01	8.35	7.57	0.78	0.00421	0.101	Distal Intergenic	Distal Intergenic	ENST00000379044.5	ARX	aristaless related homeobox	170302	ENSG00000004848
chrX	108011575	108012147	573	5.89	5.11	6.4	-1.28	0.00421	0.101	Distal Intergenic	Distal Intergenic	ENST00000302917.1	TEX13B	testis expressed 13B	56156	ENSG00000170925
chr8	133804514	133805628	1115	5.89	5.03	6.43	-1.4	0.00421	0.101	Intron	Intron (ENST00000517695.1/ENST00000517695.1, intron 1 of 2)	ENST00000517380.1	LOC101927798	uncharacterized LOC101927798	101927798	ENSG00000253165
chr5	53503706	53504338	633	6.54	5.89	6.99	-1.1	0.00421	0.101	Distal Intergenic	Distal Intergenic	ENST00000497789.2	FST	follistatin	10468	ENSG00000134363
chr3	43827723	43828460	738	5.5	4.6	6.05	-1.45	0.00421	0.101	Distal Intergenic	Distal Intergenic	ENST00000463153.2	ABHD5	abhydrolase domain containing 5	51099	ENSG00000011198
chr8	86748040	86748309	270	4.75	3.5	5.41	-1.91	0.00421	0.101	Intron	Intron (ENST00000519041.1/ENST00000519041.1, intron 1 of 2)	ENST00000320005.5	CNGB3	cyclic nucleotide gated channel subunit beta 3	54714	ENSG00000170289
chr3	37772007	37773521	1515	6.65	5.95	7.12	-1.16	0.00422	0.101	Intron	Intron (ENST00000264741.10/3680, intron 23 of 27)	ENST00000411817.2	ITGA9	integrin subunit alpha 9	3680	ENSG00000144668
chr5	100249696	100250312	617	5.66	4.82	6.18	-1.36	0.00422	0.101	Distal Intergenic	Distal Intergenic	ENST00000621479.1	LOC100133050	glucuronidase beta pseudogene	100133050
chr5	35219901	35220226	326	5.6	4.71	6.14	-1.43	0.00422	0.101	Intron	Intron (ENST00000618457.5/5618, intron 1 of 9)	ENST00000504500.5	PRLR	prolactin receptor	5618	ENSG00000113494
chr4	176422621	176422866	246	3.68	1.69	4.48	-2.79	0.00422	0.101	Distal Intergenic	Distal Intergenic	ENST00000507001.1	SPCS3	signal peptidase complex subunit 3	60559	ENSG00000129128
chr7	2917598	2919646	2049	7.63	7.14	8	-0.86	0.00423	0.101	Exon	Exon (ENST00000396946.8/84433, exon 18 of 25)	ENST00000480332.1	CARD11	caspase recruitment domain family member 11	84433	ENSG00000198286
chr20	57062349	57062817	469	4.17	2.57	4.91	-2.34	0.00423	0.101	Distal Intergenic	Distal Intergenic	ENST00000476877.1	BMP7	bone morphogenetic protein 7	655	ENSG00000101144
chr7	91462949	91463683	735	6.33	5.63	6.8	-1.16	0.00423	0.101	Intron	Intron (ENST00000418395.1/ENST00000418395.1, intron 2 of 5)	ENST00000287934.4	FZD1	frizzled class receptor 1	8321	ENSG00000157240
chr14	60450054	60450939	886	5.63	4.74	6.18	-1.44	0.00423	0.101	Intron	Intron (ENST00000498565.5/317761, intron 1 of 4)	ENST00000498565.5	C14orf39	chromosome 14 open reading frame 39	317761	ENSG00000179008
chr22	22195381	22196292	912	7.91	7.44	8.26	-0.82	0.00423	0.101	Exon	Exon (ENST00000390285.4/ENST00000390285.4, exon 1 of 2)	ENST00000302273.2	VPREB1	V-set pre-B cell surrogate light chain 1	7441	ENSG00000169575
chr20	62568950	62570243	1294	7.64	7.02	8.08	-1.06	0.00423	0.101	Intron	Intron (ENST00000624914.3/128826, intron 3 of 3)	ENST00000347538.2	MIR133A2	microRNA 133a-2	406923	ENSG00000284508
chr17	41212674	41213263	590	6.33	5.67	6.79	-1.12	0.00423	0.101	Exon	Exon (ENST00000514388.1/ENST00000514388.1, exon 1 of 1)	ENST00000398470.1	KRTAP9-1	keratin associated protein 9-1	728318	ENSG00000240542
chr7	1339205	1341259	2055	7.59	7.15	7.93	-0.78	0.00424	0.101	Distal Intergenic	Distal Intergenic	ENST00000493998.1	MICALL2	MICAL like 2	79778	ENSG00000164877
chr2	182598357	182599426	1070	7.61	7.16	7.94	-0.78	0.00424	0.101	Distal Intergenic	Distal Intergenic	ENST00000495511.1	PDE1A	phosphodiesterase 1A	5136	ENSG00000115252
chrX	113650566	113652168	1603	6.86	7.28	6.26	1.02	0.00424	0.101	Intron	Intron (ENST00000468762.3/105463123, intron 3 of 4)	ENST00000468762.3	XACT	X active specific transcript	105463123
chr12	5017509	5018849	1341	7.86	7.4	8.22	-0.82	0.00426	0.101	Exon	Exon (ENST00000640877.1/3736, exon 4 of 9)	ENST00000252321.5	KCNA5	potassium voltage-gated channel subfamily A member 5	3741	ENSG00000130037
chr10	48031204	48032286	1083	8.59	8.08	8.97	-0.89	0.00426	0.101	Promoter (<=1kb)	Promoter (<=1kb)	ENST00000585227.6	AGAP12P	ArfGAP with GTPase domain, ankyrin repeat and PH domain 12, pseudogene	414224	ENSG00000265018
chr7	79799451	79799859	409	4.59	3.17	5.3	-2.13	0.00426	0.101	Intron	Intron (ENST00000650351.1/ENST00000650351.1, intron 2 of 5)	ENST00000649225.1	GNAI1	G protein subunit alpha i1	2770	ENSG00000127955
chr10	120791837	120793518	1682	7.27	6.73	7.66	-0.93	0.00426	0.101	Promoter (<=1kb)	Promoter (<=1kb)	ENST00000451706.3	WDR11-AS1	WDR11 antisense RNA 1	283089	ENSG00000227165
chr19	29488735	29491921	3187	8.72	8.37	9	-0.63	0.00426	0.101	Exon	Exon (ENST00000579268.1/ENST00000579268.1, exon 2 of 2)	ENST00000577849.1	LOC284395	uncharacterized LOC284395	284395	ENSG00000264515
chr2	41335400	41336745	1346	9.84	9.39	10.18	-0.79	0.00426	0.101	Distal Intergenic	Distal Intergenic	ENST00000653206.1	LINC01913	long intergenic non-protein coding RNA 1913	388942	ENSG00000214691
chr14	20923432	20924172	741	7.19	6.7	7.55	-0.85	0.00428	0.102	Intron	Intron (ENST00000553534.1/ENST00000553534.1, intron 1 of 1)	ENST00000555624.1	ECRP	ribonuclease A family member 2 pseudogene	643332
chr16	71367472	71367823	352	7.15	6.57	7.57	-1	0.00428	0.102	Intron	Intron (ENST00000349553.9/794, intron 1 of 8)	ENST00000567469.2	LINC02136	long intergenic non-protein coding RNA 2136	105371333
chr18	26629024	26630204	1181	6.52	5.9	6.95	-1.05	0.00428	0.102	Promoter (<=1kb)	Promoter (<=1kb)	ENST00000317932.11	KCTD1	potassium channel tetramerization domain containing 1	284252	ENSG00000134504
chr19	46223733	46224132	400	8.4	7.97	8.73	-0.76	0.00428	0.102	Distal Intergenic	Distal Intergenic	ENST00000437936.2	IGFL1	IGF like family member 1	374918	ENSG00000188293
chr5	7781433	7782283	851	6.68	6.1	7.1	-1	0.00429	0.102	Promoter (<=1kb)	Promoter (<=1kb)	ENST00000382531.7	ADCY2	adenylate cyclase 2	108	ENSG00000078295
chrX	74178114	74181368	3255	8.47	8.77	8.1	0.67	0.00429	0.102	Intron	Intron (ENST00000603672.5/100302692, intron 5 of 5)	ENST00000365696.4	MIR421	microRNA 421	693122	ENSG00000202566
chr1	223269056	223270604	1549	7.91	7.51	8.22	-0.71	0.00429	0.102	Intron	Intron (ENST00000343846.7/55061, intron 2 of 7)	ENST00000497669.1	SUSD4	sushi domain containing 4	55061	ENSG00000143502
chr15	31502029	31504782	2754	8.61	8.25	8.89	-0.64	0.00429	0.102	Exon	Exon (ENST00000307050.5/161725, exon 7 of 11)	ENST00000307050.5	OTUD7A	OTU deubiquitinase 7A	161725	ENSG00000169918
chr10	123102604	123103039	436	5.71	4.73	6.29	-1.56	0.00429	0.102	Distal Intergenic	Distal Intergenic	ENST00000357878.7	HMX3	H6 family homeobox 3	340784	ENSG00000188620
chr8	37142872	37143096	225	5	3.67	5.68	-2.01	0.0043	0.102	Distal Intergenic	Distal Intergenic	ENST00000518904.1	KCNU1	potassium calcium-activated channel subfamily U member 1	157855	ENSG00000215262
chr4	8170374	8172774	2401	6.89	6.31	7.3	-0.99	0.0043	0.102	Distal Intergenic	Distal Intergenic	ENST00000510763.5	SH3TC1	SH3 domain and tetratricopeptide repeats 1	54436	ENSG00000125089
chr7	1727615	1728214	600	5.66	4.81	6.18	-1.37	0.0043	0.102	Intron	Intron (ENST00000424383.4/392617, intron 2 of 2)	ENST00000453348.1	ELFN1-AS1	ELFN1 antisense RNA 1	101927125	ENSG00000236081
chr19	50922290	50922676	387	8.11	7.69	8.44	-0.75	0.0043	0.102	Distal Intergenic	Distal Intergenic	ENST00000602148.1	KLK4	kallikrein related peptidase 4	9622	ENSG00000167749
chr1	11637337	11638408	1072	7.76	7.33	8.09	-0.76	0.0043	0.102	3' UTR	3' UTR	ENST00000471501.1	FBXO2	F-box protein 2	26232	ENSG00000116661
chr1	91191060	91191598	539	5.53	4.61	6.09	-1.48	0.0043	0.102	Distal Intergenic	Distal Intergenic	ENST00000497520.1	HFM1	helicase for meiosis 1	164045	ENSG00000162669
chr15	82639058	82641359	2302	8.83	9.17	8.38	0.78	0.0043	0.102	Exon	Exon (ENST00000563519.1/ENST00000563519.1, exon 3 of 5)	ENST00000560650.1	CPEB1-AS1	CPEB1 antisense RNA 1	283692	ENSG00000259462
chr21	9739925	9740498	574	6.23	6.74	5.43	1.31	0.00431	0.102	Distal Intergenic	Distal Intergenic	ENST00000623933.1	LINC01667	long intergenic non-protein coding RNA 1667	441058
chr13	109332150	109333061	912	4.76	3.45	5.43	-1.98	0.00431	0.102	Distal Intergenic	Distal Intergenic	ENST00000439008.1	LINC00399	long intergenic non-protein coding RNA 399	104326054	ENSG00000229792
chr15	29194545	29195407	863	7.35	6.86	7.72	-0.85	0.00431	0.102	Intron	Intron (ENST00000261275.4/23359, intron 4 of 10)	ENST00000569815.1	GOLGA6L7	golgin A6 family like 7	728310	ENSG00000261649
chr8	96481229	96482069	841	6.15	5.41	6.64	-1.24	0.00431	0.102	Distal Intergenic	Distal Intergenic	ENST00000520233.1	SDC2	syndecan 2	6383	ENSG00000169439
chr6	28586375	28587672	1298	8.46	8.07	8.76	-0.69	0.00431	0.102	5' UTR	5' UTR	ENST00000483058.1	GPX6	glutathione peroxidase 6	257202	ENSG00000198704
chr16	55887550	55888227	678	5.28	4.29	5.87	-1.58	0.00431	0.102	Intron	Intron (ENST00000521228.6/221223, intron 1 of 12)	ENST00000421606.6	CES1P1	carboxylesterase 1 pseudogene 1	51716	ENSG00000228695
chr5	176064727	176065375	649	5.17	5.79	4.08	1.71	0.00431	0.102	Promoter (<=1kb)	Promoter (<=1kb)	ENST00000508296.5	FAM153B	family with sequence similarity 153 member B	202134	ENSG00000182230
chr11	1630442	1633197	2756	8.7	8.35	8.99	-0.64	0.00432	0.102	3' UTR	3' UTR	ENST00000429746.1	CTSD	cathepsin D	1509	ENSG00000117984
chr12	4956768	4957394	627	8.37	8.01	8.66	-0.65	0.00432	0.102	Intron	Intron (ENST00000640877.1/3736, intron 2 of 8)	ENST00000541095.1	KCNA1	potassium voltage-gated channel subfamily A member 1	3736	ENSG00000111262
chr9	22871735	22872423	689	4.5	3.03	5.22	-2.18	0.00432	0.102	Intron	Intron (ENST00000640003.1/ENST00000640003.1, intron 4 of 9)	ENST00000433645.1	LINC01239	long intergenic non-protein coding RNA 1239	441389	ENSG00000234840
chr5	160539544	160540535	992	5.5	4.56	6.06	-1.5	0.00432	0.102	Distal Intergenic	Distal Intergenic	ENST00000385201.1	MIR146A	microRNA 146a	406938	ENSG00000283733
chr8	143193546	143197909	4364	10.17	9.79	10.47	-0.68	0.00433	0.102	Distal Intergenic	Distal Intergenic	ENST00000622500.2	GPIHBP1	glycosylphosphatidylinositol anchored high density lipoprotein binding protein 1	338328	ENSG00000277494
chr8	22148744	22149096	353	6.03	5.19	6.56	-1.38	0.00433	0.102	Exon	Exon (ENST00000424267.6/203190, exon 7 of 7)	ENST00000521744.1	REEP4	receptor accessory protein 4	80346	ENSG00000168476
chr5	176778943	176779240	298	5.28	4.28	5.87	-1.59	0.00433	0.102	Distal Intergenic	Distal Intergenic	ENST00000509580.2	UNC5A	unc-5 netrin receptor A	90249	ENSG00000113763
chr21	39712051	39713708	1658	7.01	6.5	7.39	-0.9	0.00433	0.102	Intron	Intron (ENST00000416555.1/ENST00000416555.1, intron 1 of 2)	ENST00000380588.4	IGSF5	immunoglobulin superfamily member 5	150084	ENSG00000183067
chrX	15861240	15861528	289	5.73	6.27	4.86	1.41	0.00433	0.102	Distal Intergenic	Distal Intergenic	ENST00000329235.6	AP1S2	adaptor related protein complex 1 subunit sigma 2	8905	ENSG00000182287
chr5	75920622	75921556	935	6.84	6.27	7.25	-0.98	0.00433	0.102	Exon	Exon (ENST00000506543.1/ENST00000506543.1, exon 1 of 1)	ENST00000502798.7	SV2C	synaptic vesicle glycoprotein 2C	22987	ENSG00000122012
chr7	25499624	25500267	644	4.94	3.84	5.56	-1.72	0.00434	0.102	Exon	Exon (ENST00000650415.1/ENST00000650415.1, exon 3 of 3)	ENST00000659793.1	LOC646588	uncharacterized LOC646588	646588	ENSG00000223561
chr5	159118775	159120428	1654	9.5	9.13	9.79	-0.66	0.00434	0.102	Distal Intergenic	Distal Intergenic	ENST00000499583.1	LINC02202	long intergenic non-protein coding RNA 2202	101927740	ENSG00000245812
chr5	133861343	133861708	366	5.75	4.93	6.27	-1.33	0.00435	0.103	Distal Intergenic	Distal Intergenic	ENST00000513561.1	WSPAR	WNT signaling pathway activating non-coding RNA	105664404	ENSG00000249073
chr13	26463934	26466197	2264	8	7.6	8.31	-0.71	0.00435	0.103	Distal Intergenic	Distal Intergenic	ENST00000480323.1	CDK8	cyclin dependent kinase 8	1024	ENSG00000132964
chrX	13772547	13773121	575	6.12	6.62	5.36	1.25	0.00436	0.103	3' UTR	3' UTR	ENST00000474705.1	OFD1	OFD1 centriole and centriolar satellite protein	8481	ENSG00000046651
chr6	116059820	116061614	1795	7.08	6.5	7.5	-1	0.00436	0.103	Promoter (<=1kb)	Promoter (<=1kb)	ENST00000606080.2	FRK	fyn related Src family tyrosine kinase	2444	ENSG00000111816
chr2	2570507	2571643	1137	7.21	6.49	7.69	-1.2	0.00436	0.103	Distal Intergenic	Distal Intergenic	ENST00000648688.1	MYT1L	myelin transcription factor 1 like	23040	ENSG00000186487
chr22	16962976	16965804	2829	8.65	8.28	8.94	-0.65	0.00436	0.103	Promoter (2-3kb)	Promoter (2-3kb)	ENST00000520505.5	GAB4	GRB2 associated binding protein family member 4	128954	ENSG00000215568
chr9	137605220	137607271	2052	7.71	7.14	8.11	-0.97	0.00436	0.103	Promoter (<=1kb)	Promoter (<=1kb)	ENST00000483563.5	ARRDC1	arrestin domain containing 1	92714	ENSG00000197070
chr3	90071325	90072928	1604	6.33	5.67	6.78	-1.11	0.00437	0.103	Distal Intergenic	Distal Intergenic	ENST00000494014.1	EPHA3	EPH receptor A3	2042	ENSG00000044524
chr20	19230152	19230765	614	6.16	5.4	6.66	-1.26	0.00437	0.103	Intron	Intron (ENST00000328041.11/57419, intron 1 of 16)	ENST00000613834.1	SLC24A3	solute carrier family 24 member 3	57419	ENSG00000185052
chr7	70163716	70164058	343	3.52	1.22	4.37	-3.15	0.00438	0.103	Intron	Intron (ENST00000644939.1/26053, intron 4 of 18)	ENST00000643060.1	AUTS2	activator of transcription and developmental regulator AUTS2	26053	ENSG00000158321
chr18	61815518	61816511	994	6.33	5.63	6.79	-1.16	0.00438	0.103	5' UTR	5' UTR	ENST00000663426.1	LINC01544	long intergenic non-protein coding RNA 1544	100996669
chr1	151717464	151719895	2432	7.81	8.2	7.27	0.93	0.00438	0.103	Promoter (<=1kb)	Promoter (<=1kb)	ENST00000290583.9	CELF3	CUGBP Elav-like family member 3	11189	ENSG00000159409
chr5	52923783	52924667	885	5.15	4.1	5.74	-1.64	0.00438	0.103	Intron	Intron (ENST00000282588.7/3672, intron 18 of 28)	ENST00000506275.1	ITGA1	integrin subunit alpha 1	3672	ENSG00000213949
chr14	103290571	103291055	485	4.18	2.52	4.93	-2.41	0.00439	0.103	Distal Intergenic	Distal Intergenic	ENST00000560877.5	EIF5	eukaryotic translation initiation factor 5	1983	ENSG00000100664
chr4	54913809	54914088	280	3.72	1.64	4.53	-2.89	0.00439	0.103	Distal Intergenic	Distal Intergenic	ENST00000509309.1	KDR	kinase insert domain receptor	3791	ENSG00000128052
chrX	1821329	1821799	471	6.87	6.32	7.26	-0.94	0.00439	0.103	Distal Intergenic	Distal Intergenic	ENST00000432523.6	ASMT	acetylserotonin O-methyltransferase	438	ENSG00000196433
chr1	247588529	247589940	1412	6.48	5.86	6.92	-1.07	0.00439	0.103	Promoter (<=1kb)	Promoter (<=1kb)	ENST00000320065.1	OR2G2	olfactory receptor family 2 subfamily G member 2	81470	ENSG00000177489
chr3	127194713	127198114	3402	8.91	8.55	9.2	-0.65	0.00439	0.103	Promoter (1-2kb)	Promoter (1-2kb)	ENST00000624688.2	C3orf56	chromosome 3 open reading frame 56	285311	ENSG00000214324
chr5	127095439	127095693	255	3.78	1.87	4.58	-2.71	0.00439	0.103	Distal Intergenic	Distal Intergenic	ENST00000509733.7	C5orf63	chromosome 5 open reading frame 63	401207	ENSG00000164241
chr8	25128164	25129279	1116	6.32	5.64	6.78	-1.14	0.0044	0.103	Distal Intergenic	Distal Intergenic	ENST00000276440.12	DOCK5	dedicator of cytokinesis 5	80005	ENSG00000147459
chr7	142488058	142488567	510	6.53	5.91	6.96	-1.05	0.00441	0.103	Exon	Exon (ENST00000390373.2/ENST00000390373.2, exon 2 of 2)	ENST00000547270.1	TAS2R38	taste 2 receptor member 38	5726	ENSG00000257138
chr3	46480885	46481203	319	6.07	5.34	6.55	-1.21	0.00441	0.103	Intron	Intron (ENST00000443496.5/4057, intron 1 of 19)	ENST00000498301.1	LTF	lactotransferrin	4057	ENSG00000012223
chr10	76966864	76967866	1003	6.67	6.08	7.09	-1.01	0.00441	0.103	Intron	Intron (ENST00000458661.6/101929328, intron 2 of 3)	ENST00000639321.1	KCNMA1	potassium calcium-activated channel subfamily M alpha 1	3778	ENSG00000156113
chr8	92612055	92612458	404	5.53	4.53	6.11	-1.58	0.00441	0.103	Intron	Intron (ENST00000648652.1/102724710, intron 3 of 13)	ENST00000648652.1	LOC102724710	uncharacterized LOC102724710	102724710	ENSG00000253634
chr22	48139828	48140758	931	7.81	7.25	8.21	-0.96	0.00441	0.103	Exon	Exon (ENST00000414483.1/ENST00000414483.1, exon 1 of 2)	ENST00000578320.1	MIR3201	microRNA 3201	100422916	ENSG00000266508
chr6	117371221	117372024	804	4.96	3.81	5.59	-1.78	0.00441	0.103	Intron	Intron (ENST00000368507.7/6098, intron 18 of 43)	ENST00000403284.2	ROS1	ROS proto-oncogene 1, receptor tyrosine kinase	6098	ENSG00000047936
chr12	57591080	57593971	2892	8.21	7.83	8.51	-0.68	0.00441	0.103	Promoter (<=1kb)	Promoter (<=1kb)	ENST00000422156.7	PIP4K2C	phosphatidylinositol-5-phosphate 4-kinase type 2 gamma	79837	ENSG00000166908
chr5	1229440	1231368	1929	9.52	9.01	9.9	-0.89	0.00441	0.103	Intron	Intron (ENST00000324642.4/348932, intron 1 of 11)	ENST00000513607.2	SLC6A18	solute carrier family 6 member 18	348932	ENSG00000164363
chr1	1078451	1080355	1905	10.17	9.58	10.59	-1.01	0.00441	0.103	Downstream (1-2kb)	Downstream (1-2kb)	ENST00000464905.1	C1orf159	chromosome 1 open reading frame 159	54991	ENSG00000131591
chr2	153497576	153500340	2765	10.01	9.54	10.36	-0.82	0.00441	0.103	Intron	Intron (ENST00000424322.1/ENST00000424322.1, intron 1 of 1)	ENST00000325926.4	RPRM	reprimo, TP53 dependent G2 arrest mediator homolog	56475	ENSG00000177519
chr21	42634027	42634281	255	4.62	3.23	5.31	-2.08	0.00442	0.103	Distal Intergenic	Distal Intergenic	ENST00000419628.1	LINC01671	long intergenic non-protein coding RNA 1671	101928233	ENSG00000225431
chr13	107005794	107006655	862	5.3	5.87	4.35	1.52	0.00442	0.103	Distal Intergenic	Distal Intergenic	ENST00000364977.1	SNORD31B	small nucleolar RNA, C/D box 31B	109616978	ENSG00000201847
chr13	28010745	28012928	2184	7.71	7.29	8.03	-0.74	0.00442	0.103	Promoter (1-2kb)	Promoter (1-2kb)	ENST00000469894.1	FLT3	fms related tyrosine kinase 3	2322	ENSG00000122025
chr1	29416483	29417716	1234	5.95	5.15	6.46	-1.31	0.00443	0.103	Distal Intergenic	Distal Intergenic	ENST00000417651.1	LINC01756	long intergenic non-protein coding RNA 1756	101928460	ENSG00000230523
chr14	106592658	106593312	655	6.3	5.61	6.77	-1.16	0.00443	0.103	5' UTR	5' UTR	ENST00000659544.1	LINC00221	long intergenic non-protein coding RNA 221	338005	ENSG00000270816
chr10	58794469	58794718	250	4.59	3.23	5.28	-2.05	0.00443	0.104	Promoter (<=1kb)	Promoter (<=1kb)	ENST00000263103.1	BICC1	BicC family RNA binding protein 1	80114	ENSG00000122870
chr5	140111214	140113993	2780	8.51	8.82	8.12	0.7	0.00444	0.104	Promoter (<=1kb)	Promoter (<=1kb)	ENST00000331327.5	PURA	purine rich element binding protein A	5813	ENSG00000185129
chr4	80243420	80243910	491	6.34	5.7	6.79	-1.09	0.00444	0.104	Distal Intergenic	Distal Intergenic	ENST00000312465.11	FGF5	fibroblast growth factor 5	2250	ENSG00000138675
chr3	43621941	43622366	426	5.53	4.42	6.14	-1.72	0.00444	0.104	Promoter (<=1kb)	Promoter (<=1kb)	ENST00000292246.8	ANO10	anoctamin 10	55129	ENSG00000160746
chrX	51096483	51097234	752	6.46	6.9	5.83	1.07	0.00444	0.104	Intron	Intron (ENST00000659896.1/101926971, intron 4 of 4)	ENST00000659896.1	LINC01284	long intergenic non-protein coding RNA 1284	101926971	ENSG00000230317
chr17	80981211	80982859	1649	6.23	5.46	6.72	-1.26	0.00444	0.104	Distal Intergenic	Distal Intergenic	ENST00000572525.5	CHMP6	charged multivesicular body protein 6	79643	ENSG00000176108
chr7	113421809	113421996	188	5.34	4.29	5.94	-1.65	0.00444	0.104	Distal Intergenic	Distal Intergenic	ENST00000441359.1	SMIM30	small integral membrane protein 30	401397	ENSG00000214194
chr9	132970210	132970540	331	5.14	4.09	5.74	-1.64	0.00445	0.104	Intron	Intron (ENST00000339463.7/8328, intron 1 of 10)	ENST00000636137.1	GFI1B	growth factor independent 1B transcriptional repressor	8328	ENSG00000165702
chr2	238720309	238720936	628	7.05	6.53	7.43	-0.9	0.00445	0.104	Exon	Exon (ENST00000448543.1/ENST00000448543.1, exon 1 of 2)	ENST00000448943.2	TWIST2	twist family bHLH transcription factor 2	117581	ENSG00000233608
chr7	96940090	96942534	2445	8.49	8.79	8.11	0.68	0.00445	0.104	Exon	Exon (ENST00000496274.3/ENST00000496274.3, exon 1 of 1)	ENST00000659765.1	DLX6-AS1	DLX6 antisense RNA 1	285987
chr4	114658311	114658601	291	6.43	5.79	6.88	-1.08	0.00445	0.104	Promoter (1-2kb)	Promoter (1-2kb)	ENST00000385196.1	MIR577	microRNA 577	693162	ENSG00000207931
chr19	1786778	1787363	586	8.19	7.81	8.49	-0.69	0.00446	0.104	3' UTR	3' UTR	ENST00000526847.1	ATP8B3	ATPase phospholipid transporting 8B3	148229	ENSG00000130270
chr8	35124553	35125111	559	4.71	3.49	5.36	-1.87	0.00446	0.104	Distal Intergenic	Distal Intergenic	ENST00000404895.7	UNC5D	unc-5 netrin receptor D	137970	ENSG00000156687
chr4	47729393	47731618	2226	7.09	6.55	7.49	-0.94	0.00446	0.104	Intron	Intron (ENST00000610355.4/10699, intron 4 of 19)	ENST00000508498.5	CORIN	corin, serine peptidase	10699	ENSG00000145244
chr7	27198381	27199570	1190	6.75	7.18	6.14	1.05	0.00446	0.104	Promoter (<=1kb)	Promoter (<=1kb)	ENST00000421733.1	HOTTIP	HOXA distal transcript antisense RNA	100316868
chr13	29362959	29363240	282	6.91	6.32	7.33	-1	0.00446	0.104	Intron	Intron (ENST00000612955.5/23281, intron 8 of 15)	ENST00000380808.6	MTUS2	microtubule associated scaffold protein 2	23281	ENSG00000132938
chr17	22272673	22273430	758	4.51	3	5.23	-2.23	0.00447	0.104	Intron	Intron (ENST00000660551.1/ENST00000660551.1, intron 1 of 1)	ENST00000426869.3	FAM27E5	family with sequence similarity E5	284123	ENSG00000178130
chr1	226222549	226224903	2355	8.02	7.61	8.34	-0.73	0.00447	0.104	Promoter (<=1kb)	Promoter (<=1kb)	ENST00000542034.5	MIXL1	Mix paired-like homeobox	83881	ENSG00000185155
chr7	43214690	43215342	653	4.49	3.11	5.19	-2.07	0.00447	0.104	Intron	Intron (ENST00000490954.2/23072, intron 1 of 1)	ENST00000464944.1	HECW1	HECT, C2 and WW domain containing E3 ubiquitin protein ligase 1	23072	ENSG00000002746
chr22	22180956	22182703	1748	8.89	8.51	9.2	-0.69	0.00447	0.104	Exon	Exon (ENST00000520445.1/ENST00000520445.1, exon 1 of 1)	ENST00000302273.2	VPREB1	V-set pre-B cell surrogate light chain 1	7441	ENSG00000169575
chr9	41059547	41059842	296	5.72	4.9	6.23	-1.33	0.00447	0.104	Intron	Intron (ENST00000617940.2/100132352, intron 5 of 9)	ENST00000637225.1	PGM5P2	phosphoglucomutase 5 pseudogene 2	595135	ENSG00000277778
chr14	70254540	70256057	1518	10.19	9.75	10.53	-0.78	0.00447	0.104	Exon	Exon (ENST00000658757.1/ENST00000658757.1, exon 1 of 3)	ENST00000530196.1	ADAM21P1	ADAM metallopeptidase domain 21 pseudogene 1	145241	ENSG00000235812
chr11	96614547	96615493	947	5.68	4.86	6.2	-1.34	0.00448	0.104	Intron	Intron (ENST00000527528.1/ENST00000527528.1, intron 1 of 3)	ENST00000543403.1	LINC02737	long intergenic non-protein coding RNA 2737	105369443	ENSG00000256684
chr1	89761779	89763615	1837	8.85	8.48	9.15	-0.68	0.00448	0.104	Exon	Exon (ENST00000479252.1/84230, exon 4 of 4)	ENST00000525774.5	LRRC8D	leucine rich repeat containing 8 VRAC subunit D	55144	ENSG00000171492
chr12	65994896	65996116	1221	6.69	6.11	7.1	-0.98	0.00449	0.104	Distal Intergenic	Distal Intergenic	ENST00000612054.1	MIR6074	microRNA 6074	102464827	ENSG00000276878
chr4	186432642	186435752	3111	5.16	3.73	5.87	-2.14	0.00449	0.104	Intron	Intron (ENST00000505103.5/285441, intron 1 of 3)	ENST00000510172.5	F11-AS1	F11 antisense RNA 1	285441	ENSG00000251165
chr5	15083278	15084833	1556	6.02	6.51	5.26	1.25	0.00449	0.104	Distal Intergenic	Distal Intergenic	ENST00000651224.1	LINC02149	long intergenic non-protein coding RNA 2149	101929454
chr5	181097876	181098309	434	8.07	7.52	8.47	-0.95	0.00449	0.104	Distal Intergenic	Distal Intergenic	ENST00000329365.2	OR2V1	olfactory receptor family 2 subfamily V member 1	26693	ENSG00000185372
chr1	7043919	7044747	829	7.49	6.97	7.87	-0.9	0.00449	0.104	Intron	Intron (ENST00000303635.12/23261, intron 3 of 22)	ENST00000467267.1	CAMTA1	calmodulin binding transcription activator 1	23261	ENSG00000171735
chr2	130656796	130657695	900	6.91	6.35	7.31	-0.96	0.00449	0.104	Exon	Exon (ENST00000409602.1/653781, exon 15 of 15)	ENST00000438109.5	CYP4F30P	cytochrome P450 family 4 subfamily F member 30, pseudogene	100132708	ENSG00000214081
chr3	37802749	37803024	276	5.61	4.72	6.15	-1.43	0.00449	0.104	Intron	Intron (ENST00000264741.10/3680, intron 26 of 27)	ENST00000661580.1	ITGA9-AS1	ITGA9 antisense RNA 1	101928153	ENSG00000235257
chrX	137405487	137406134	648	6.85	6.14	7.32	-1.18	0.0045	0.104	Distal Intergenic	Distal Intergenic	ENST00000287538.10	ZIC3	Zic family member 3	7547	ENSG00000156925
chr9	124060430	124061914	1485	6.21	5.51	6.68	-1.16	0.0045	0.104	Distal Intergenic	Distal Intergenic	ENST00000488674.2	LHX2	LIM homeobox 2	9355	ENSG00000106689
chr10	12909264	12909986	723	6.08	5.36	6.56	-1.21	0.0045	0.104	Intron	Intron (ENST00000649832.1/ENST00000649832.1, intron 3 of 4)	ENST00000378825.5	CCDC3	coiled-coil domain containing 3	83643	ENSG00000151468
chr17	55421287	55426413	5127	9.39	9.7	8.99	0.72	0.0045	0.104	Promoter (<=1kb)	Promoter (<=1kb)	ENST00000262065.8	MMD	monocyte to macrophage differentiation associated	23531	ENSG00000108960
chr9	122567554	122568395	842	6.8	6.24	7.21	-0.97	0.00451	0.104	Promoter (<=1kb)	Promoter (<=1kb)	ENST00000304865.4	OR1L8	olfactory receptor family 1 subfamily L member 8	138881	ENSG00000171496
chr14	85241102	85242438	1337	5.9	6.43	5.06	1.37	0.00451	0.104	Distal Intergenic	Distal Intergenic	ENST00000554753.2	LINC02329	long intergenic non-protein coding RNA 2329	105370605
chr7	98024229	98026164	1936	7.5	6.99	7.87	-0.88	0.00451	0.105	Distal Intergenic	Distal Intergenic	ENST00000473987.2	OCM2	oncomodulin 2	4951	ENSG00000135175
chr10	1201537	1201914	378	7.99	7.6	8.3	-0.71	0.00452	0.105	Promoter (1-2kb)	Promoter (1-2kb)	ENST00000381305.1	ADARB2	adenosine deaminase RNA specific B2 (inactive)	105	ENSG00000185736
chr4	48150154	48150569	416	5.57	4.57	6.15	-1.58	0.00452	0.105	Intron	Intron (ENST00000381501.8/7006, intron 10 of 17)	ENST00000515146.1	TEC	tec protein tyrosine kinase	7006	ENSG00000135605
chr7	125235210	125235810	601	4.81	3.61	5.46	-1.85	0.00453	0.105	Intron	Intron (ENST00000660851.1/401398, intron 3 of 3)	ENST00000420224.1	LOC101928254	uncharacterized LOC101928254	101928254	ENSG00000219445
chr7	41315854	41316155	302	5.73	4.86	6.27	-1.41	0.00453	0.105	Distal Intergenic	Distal Intergenic	ENST00000440213.1	LINC01449	long intergenic non-protein coding RNA 1449	101928773	ENSG00000224017
chr5	55808747	55809180	434	2.94	-0.32	3.86	-4.18	0.00454	0.105	Intron	Intron (ENST00000514278.6/54514, intron 17 of 20)	ENST00000509312.2	DDX4	DEAD-box helicase 4	54514	ENSG00000152670
chr3	51830427	51831328	902	5.45	4.52	6.01	-1.49	0.00454	0.105	Promoter (<=1kb)	Promoter (<=1kb)	ENST00000462079.1	IQCF3	IQ motif containing F3	401067	ENSG00000229972
chr12	41280034	41280936	903	5.75	4.93	6.26	-1.33	0.00454	0.105	Intron	Intron (ENST00000402685.7/29951, intron 3 of 9)	ENST00000402685.7	PDZRN4	PDZ domain containing ring finger 4	29951	ENSG00000165966
chr7	50399787	50402376	2590	8.13	7.69	8.46	-0.78	0.00454	0.105	3' UTR	3' UTR	ENST00000492119.1	IKZF1	IKAROS family zinc finger 1	10320	ENSG00000185811
chr8	731179	731565	387	8.37	7.86	8.74	-0.88	0.00454	0.105	Promoter (<=1kb)	Promoter (<=1kb)	ENST00000522706.5	ERICH1	glutamate rich 1	157697	ENSG00000104714
chr8	65457490	65458129	640	6.98	6.44	7.36	-0.92	0.00454	0.105	Distal Intergenic	Distal Intergenic	ENST00000520902.2	LINC01299	long intergenic non-protein coding RNA 1299	286186	ENSG00000254081
chr2	3799830	3800357	528	5.45	4.51	6.02	-1.51	0.00454	0.105	Intron	Intron (ENST00000399143.9/728597, intron 10 of 10)	ENST00000451101.1	DCDC2C	doublecortin domain containing 2C	728597	ENSG00000214866
chr11	32223178	32223577	400	3.5	1.22	4.35	-3.13	0.00455	0.105	Intron	Intron (ENST00000419556.2/ENST00000419556.2, intron 2 of 2)	ENST00000531345.1	RCN1	reticulocalbin 1	5954	ENSG00000049449
chr3	31231922	31235380	3459	9.1	8.76	9.37	-0.61	0.00455	0.105	Distal Intergenic	Distal Intergenic	ENST00000580653.1	MIR466	microRNA 466	100423038	ENSG00000265376
chr5	180400521	180400743	223	4.08	2.48	4.82	-2.33	0.00456	0.105	Distal Intergenic	Distal Intergenic	ENST00000503546.1	GFPT2	glutamine-fructose-6-phosphate transaminase 2	9945	ENSG00000131459
chr8	21176701	21178062	1362	7.66	7.24	7.99	-0.76	0.00456	0.105	Intron	Intron (ENST00000659453.1/ENST00000659453.1, intron 2 of 3)	ENST00000660933.1	LOC101929172	uncharacterized LOC101929172	101929172	ENSG00000254334
chr9	122628469	122629596	1128	6.84	6.23	7.27	-1.04	0.00456	0.105	Promoter (<=1kb)	Promoter (<=1kb)	ENST00000623530.1	OR1B1	olfactory receptor family 1 subfamily B member 1 (gene/pseudogene)	347169	ENSG00000280094
chr10	47467956	47469780	1825	8.07	7.65	8.4	-0.74	0.00456	0.105	3' UTR	3' UTR	ENST00000577813.1	ANXA8	annexin A8	653145	ENSG00000265190
chr5	64526413	64527245	833	6.46	5.81	6.91	-1.1	0.00456	0.105	Intron	Intron (ENST00000334025.3/401190, intron 2 of 5)	ENST00000508162.1	RGS7BP	regulator of G protein signaling 7 binding protein	401190	ENSG00000186479
chr2	181489932	181490804	873	6.22	5.54	6.68	-1.14	0.00457	0.105	Promoter (2-3kb)	Promoter (2-3kb)	ENST00000473002.1	ITGA4	integrin subunit alpha 4	3676	ENSG00000115232
chr8	139015096	139016885	1790	7.89	7.49	8.21	-0.71	0.00457	0.105	Distal Intergenic	Distal Intergenic	ENST00000303045.11	COL22A1	collagen type XXII alpha 1 chain	169044	ENSG00000169436
chr8	7037339	7037602	264	6.27	5.58	6.73	-1.15	0.00457	0.105	Distal Intergenic	Distal Intergenic	ENST00000526929.1	USP17L4	ubiquitin specific peptidase 17 like family member 4	645402	ENSG00000236125
chr1	20542674	20543211	538	5.41	4.21	6.06	-1.85	0.00457	0.105	Distal Intergenic	Distal Intergenic	ENST00000332947.6	FAM43B	family with sequence similarity 43 member B	163933	ENSG00000183114
chr19	15722895	15724220	1326	9.1	8.7	9.42	-0.71	0.00457	0.105	Distal Intergenic	Distal Intergenic	ENST00000305899.4	OR10H2	olfactory receptor family 10 subfamily H member 2	26538	ENSG00000171942
chr5	6804060	6804344	285	3.46	1.24	4.3	-3.06	0.00457	0.105	Intron	Intron (ENST00000648399.1/109729133, intron 3 of 6)	ENST00000508881.1	LINC02236	long intergenic non-protein coding RNA 2236	109729133	ENSG00000251365
chr6	10837854	10838712	859	9.37	8.99	9.68	-0.68	0.00457	0.105	Promoter (<=1kb)	Promoter (<=1kb)	ENST00000313243.6	MAK	male germ cell associated kinase	4117	ENSG00000111837
chr13	96766936	96768775	1840	6.98	7.38	6.42	0.96	0.00458	0.105	Intron	Intron (ENST00000376705.3/266722, intron 1 of 1)	ENST00000442322.2	LINC00359	long intergenic non-protein coding RNA 359	100887754
chr16	65658466	65659029	564	7.39	6.92	7.74	-0.82	0.00458	0.105	Distal Intergenic	Distal Intergenic	ENST00000663911.1	LINC00922	long intergenic non-protein coding RNA 922	283867	ENSG00000261742
chr1	145878141	145878415	275	4.14	2.59	4.87	-2.28	0.00458	0.105	Exon	Exon (ENST00000355594.9/148741, exon 3 of 14)	ENST00000544626.2	ANKRD35	ankyrin repeat domain 35	148741	ENSG00000198483
chr6	45662208	45664820	2613	9.04	8.71	9.32	-0.61	0.00458	0.105	3' UTR	3' UTR	ENST00000625924.1	RUNX2	RUNX family transcription factor 2	860	ENSG00000124813
chr10	744078	744501	424	4.54	3.03	5.26	-2.23	0.00458	0.105	Intron	Intron (ENST00000412695.1/ENST00000412695.1, intron 1 of 1)	ENST00000634311.1	DIP2C	disco interacting protein 2 homolog C	22982	ENSG00000151240
chrX	112802349	112803470	1122	6.82	7.23	6.25	0.97	0.00459	0.105	Intron	Intron (ENST00000371959.7/154796, intron 5 of 10)	ENST00000371962.5	AMOT	angiomotin	154796	ENSG00000126016
chr2	79610704	79611862	1159	5.08	5.76	3.76	2.01	0.00459	0.105	Intron	Intron (ENST00000466387.5/1496, intron 5 of 21)	ENST00000409266.5	CTNNA2	catenin alpha 2	1496	ENSG00000066032
chr19	4229154	4229863	710	6.85	6.08	7.36	-1.28	0.00459	0.105	Promoter (<=1kb)	Promoter (<=1kb)	ENST00000221847.6	EBI3	Epstein-Barr virus induced 3	10148	ENSG00000105246
chr2	13592294	13593141	848	7.3	6.79	7.68	-0.88	0.0046	0.106	Intron	Intron (ENST00000434509.1/ENST00000434509.1, intron 1 of 1)	ENST00000662367.1	LOC100506474	uncharacterized LOC100506474	100506474	ENSG00000225649
chr2	149525254	149525612	359	4.16	2.55	4.9	-2.35	0.0046	0.106	Distal Intergenic	Distal Intergenic	ENST00000449714.1	MMADHC-DT	MMADHC divergent transcript	101929231	ENSG00000231969
chr6	32935524	32937455	1932	8.63	8.27	8.91	-0.64	0.0046	0.106	Exon	Exon (ENST00000487996.5/3109, exon 1 of 3)	ENST00000581098.1	MIR3135B	microRNA 3135b	100616218	ENSG00000263649
chr1	101309204	101310079	876	8.31	7.92	8.61	-0.69	0.0046	0.106	Distal Intergenic	Distal Intergenic	ENST00000454466.1	LINC01307	long intergenic non-protein coding RNA 1307	104355286	ENSG00000231671
chr6	13203618	13206804	3187	7.58	7.12	7.93	-0.81	0.0046	0.106	Exon	Exon (ENST00000332995.11/221692, exon 8 of 15)	ENST00000489548.1	PHACTR1	phosphatase and actin regulator 1	221692	ENSG00000112137
chr7	117882941	117883171	231	3.99	2.26	4.75	-2.49	0.00461	0.106	Exon	Exon (ENST00000422912.1/ENST00000422912.1, exon 1 of 2)	ENST00000412853.1	CTTNBP2	cortactin binding protein 2	83992	ENSG00000077063
chr9	69532319	69532739	421	5.71	4.9	6.23	-1.33	0.00461	0.106	Intron	Intron (ENST00000265381.7/320, intron 1 of 12)	ENST00000469179.2	FAM189A2	family with sequence similarity 189 member A2	9413	ENSG00000135063
chr18	46461130	46462845	1716	8.38	8	8.68	-0.68	0.00462	0.106	3' UTR	3' UTR	ENST00000592777.1	RNF165	ring finger protein 165	494470	ENSG00000141622
chr5	85425	85931	507	8.41	7.92	8.78	-0.86	0.00462	0.106	Distal Intergenic	Distal Intergenic	ENST00000637938.1	PLEKHG4B	pleckstrin homology and RhoGEF domain containing G4B	153478	ENSG00000153404
chr2	11657087	11657833	747	5.08	3.98	5.7	-1.71	0.00462	0.106	Downstream (<1kb)	Downstream (<1kb)	ENST00000306928.6	NTSR2	neurotensin receptor 2	23620	ENSG00000169006
chr18	79545815	79547832	2018	10.37	9.81	10.77	-0.96	0.00462	0.106	Distal Intergenic	Distal Intergenic	ENST00000586695.1	NFATC1	nuclear factor of activated T cells 1	4772	ENSG00000131196
chr11	123323144	123324838	1695	7.77	8.14	7.27	0.88	0.00462	0.106	Distal Intergenic	Distal Intergenic	ENST00000638157.1	GRAMD1B	GRAM domain containing 1B	57476	ENSG00000023171
chr12	13730986	13731425	440	5.27	4.31	5.85	-1.54	0.00463	0.106	Intron	Intron (ENST00000609686.3/2904, intron 3 of 12)	ENST00000636856.1	GRIN2B	glutamate ionotropic receptor NMDA type subunit 2B	2904	ENSG00000273079
chr18	26699939	26700934	996	6.07	5.35	6.54	-1.2	0.00463	0.106	Promoter (2-3kb)	Promoter (2-3kb)	ENST00000628174.2	AQP4-AS1	AQP4 antisense RNA 1	147429	ENSG00000260372
chr18	78566718	78567103	386	4.73	3.53	5.37	-1.84	0.00463	0.106	Distal Intergenic	Distal Intergenic	ENST00000588600.1	ATP9B	ATPase phospholipid transporting 9B (putative)	374868	ENSG00000166377
chr2	21268301	21268670	370	5.08	3.94	5.72	-1.78	0.00463	0.106	Intron	Intron (ENST00000435237.1/ENST00000435237.1, intron 1 of 5)	ENST00000405799.1	TDRD15	tudor domain containing 15	100129278	ENSG00000218819
chr6	44268226	44270482	2257	9.07	9.37	8.69	0.67	0.00464	0.106	Promoter (<=1kb)	Promoter (<=1kb)	ENST00000451188.7	TMEM151B	transmembrane protein 151B	441151	ENSG00000178233
chr1	209583619	209586272	2654	9	9.27	8.67	0.6	0.00464	0.106	Promoter (<=1kb)	Promoter (<=1kb)	ENST00000361322.3	CAMK1G	calcium/calmodulin dependent protein kinase IG	57172	ENSG00000008118
chr1	157505429	157506433	1005	7.77	7.35	8.1	-0.76	0.00464	0.106	Distal Intergenic	Distal Intergenic	ENST00000462218.1	FCRL5	Fc receptor like 5	83416	ENSG00000143297
chr21	44654168	44656065	1898	8.5	8.03	8.85	-0.82	0.00465	0.106	Promoter (<=1kb)	Promoter (<=1kb)	ENST00000391618.1	KRTAP12-4	keratin associated protein 12-4	386684	ENSG00000212933
chr14	60493960	60496923	2964	8.69	8.3	8.99	-0.68	0.00465	0.106	Exon	Exon (ENST00000555779.2/ENST00000555779.2, exon 1 of 1)	ENST00000321731.8	C14orf39	chromosome 14 open reading frame 39	317761	ENSG00000179008
chr10	47098658	47099936	1279	6.61	6.01	7.04	-1.02	0.00465	0.106	Distal Intergenic	Distal Intergenic	ENST00000437863.2	PTPN20	protein tyrosine phosphatase non-receptor type 20	26095	ENSG00000204179
chr12	13474822	13476620	1799	8.21	7.84	8.5	-0.66	0.00465	0.106	Intron	Intron (ENST00000637214.1/2904, intron 1 of 1)	ENST00000531049.1	LINC01559	long intergenic non-protein coding RNA 1559	283422	ENSG00000180861
chr4	6242438	6242974	537	6.29	5.64	6.74	-1.11	0.00465	0.106	Distal Intergenic	Distal Intergenic	ENST00000636704.1	LINC02495	long intergenic non-protein coding RNA 2495	285484
chr6	157691576	157692616	1041	6.5	5.78	6.98	-1.21	0.00465	0.106	Distal Intergenic	Distal Intergenic	ENST00000614703.4	SNX9	sorting nexin 9	51429	ENSG00000130340
chr14	83385279	83386856	1578	6.95	7.44	6.2	1.24	0.00465	0.106	Distal Intergenic	Distal Intergenic	ENST00000556970.1	LINC02301	long intergenic non-protein coding RNA 2301	101928599	ENSG00000258743
chr19	43343468	43344043	576	5.88	5.09	6.39	-1.31	0.00466	0.106	Distal Intergenic	Distal Intergenic	ENST00000618265.5	CD177	CD177 molecule	57126	ENSG00000204936
chr9	135415272	135415780	509	8.35	7.95	8.67	-0.72	0.00466	0.106	Distal Intergenic	Distal Intergenic	ENST00000655118.1	PPP1R26-AS1	PPP1R26 antisense RNA 1	100506599	ENSG00000225361
chr19	17877651	17878598	948	8.99	8.64	9.28	-0.64	0.00466	0.106	Exon	Exon (ENST00000222248.4/6528, exon 6 of 15)	ENST00000597109.1	SLC5A5	solute carrier family 5 member 5	6528	ENSG00000105641
chrX	153684557	153686667	2111	7.99	7.57	8.32	-0.75	0.00466	0.106	Promoter (<=1kb)	Promoter (<=1kb)	ENST00000488994.5	PNCK	pregnancy up-regulated nonubiquitous CaM kinase	139728	ENSG00000130822
chr11	134712322	134714496	2175	8.27	7.86	8.59	-0.73	0.00466	0.106	Exon	Exon (ENST00000670056.1/ENST00000670056.1, exon 1 of 2)	ENST00000513405.1	LINC02714	long intergenic non-protein coding RNA 2714	729305	ENSG00000251226
chrX	104131904	104133441	1538	6.06	6.6	5.18	1.43	0.00467	0.107	Intron	Intron (ENST00000594199.3/401612, intron 1 of 1)	ENST00000603049.1	ZCCHC18	zinc finger CCHC-type containing 18	644353	ENSG00000166707
chr19	6309698	6310024	327	6.25	5.55	6.72	-1.17	0.00467	0.107	Exon	Exon (ENST00000301452.5/125981, exon 4 of 6)	ENST00000301452.5	ACER1	alkaline ceramidase 1	125981	ENSG00000167769
chr8	142864971	142867812	2842	9.39	9.05	9.66	-0.6	0.00468	0.107	Intron	Intron (ENST00000522728.5/2765, intron 3 of 4)	ENST00000519285.5	CYP11B1	cytochrome P450 family 11 subfamily B member 1	1584	ENSG00000160882
chr8	2425516	2426034	519	6.82	6.24	7.24	-0.99	0.00468	0.107	Distal Intergenic	Distal Intergenic	ENST00000619295.1	MIR7160	microRNA 7160	102465695	ENSG00000273593
chr5	148652438	148655133	2696	9.88	9.44	10.21	-0.77	0.00468	0.107	Promoter (<=1kb)	Promoter (<=1kb)	ENST00000360693.7	HTR4	5-hydroxytryptamine receptor 4	3360	ENSG00000164270
chr3	89113891	89115221	1331	8.96	8.61	9.25	-0.64	0.00468	0.107	Intron	Intron (ENST00000336596.7/2042, intron 1 of 16)	ENST00000494014.1	EPHA3	EPH receptor A3	2042	ENSG00000044524
chr5	35784208	35784904	697	7.24	6.75	7.6	-0.84	0.00469	0.107	Intron	Intron (ENST00000637569.1/79925, intron 30 of 34)	ENST00000513078.1	SPEF2	sperm flagellar 2	79925	ENSG00000152582
chr16	75197941	75198470	530	5.32	4.33	5.9	-1.57	0.00469	0.107	Distal Intergenic	Distal Intergenic	ENST00000563038.5	BCAR1	BCAR1 scaffold protein, Cas family member	9564	ENSG00000050820
chr5	169525852	169526451	600	6.47	5.86	6.9	-1.04	0.00469	0.107	Distal Intergenic	Distal Intergenic	ENST00000506574.5	SPDL1	spindle apparatus coiled-coil protein 1	54908	ENSG00000040275
chr13	113753325	113755383	2059	9.13	8.77	9.42	-0.66	0.0047	0.107	Distal Intergenic	Distal Intergenic	ENST00000375353.5	TMEM255B	transmembrane protein 255B	348013	ENSG00000184497
chr10	58656934	58657528	595	4.93	3.59	5.61	-2.03	0.00471	0.107	Intron	Intron (ENST00000373886.8/80114, intron 2 of 20)	ENST00000476684.1	BICC1	BicC family RNA binding protein 1	80114	ENSG00000122870
chr5	152170141	152170901	761	5.77	4.96	6.28	-1.32	0.00472	0.107	Intron	Intron (ENST00000524295.5/101927115, intron 3 of 6)	ENST00000670537.1	LINC01933	long intergenic non-protein coding RNA 1933	101927115	ENSG00000254226
chr12	47928804	47931592	2789	8.72	8.38	9	-0.62	0.00472	0.107	Intron	Intron (ENST00000395324.6/7421, intron 1 of 9)	ENST00000395324.6	VDR	vitamin D receptor	7421	ENSG00000111424
chr2	237156259	237157159	901	4.59	3.23	5.28	-2.05	0.00473	0.107	Distal Intergenic	Distal Intergenic	ENST00000465362.1	COPS8	COP9 signalosome subunit 8	10920	ENSG00000198612
chr13	22964465	22964838	374	5.32	4.26	5.93	-1.67	0.00473	0.107	Distal Intergenic	Distal Intergenic	ENST00000577004.2	LINC00621	long intergenic non-protein coding RNA 621	100996930
chr1	207051065	207051757	693	6.8	6.23	7.21	-0.98	0.00473	0.108	Promoter (<=1kb)	Promoter (<=1kb)	ENST00000315927.8	YOD1	YOD1 deubiquitinase	55432	ENSG00000180667
chr9	40767629	40769260	1632	8.02	7.52	8.39	-0.87	0.00473	0.108	Exon	Exon (ENST00000613429.1/ENST00000613429.1, exon 1 of 5)	ENST00000622265.1	MIR1299	microRNA 1299	100302167	ENSG00000275377
chr5	40906051	40906411	361	4.53	3.02	5.26	-2.23	0.00474	0.108	Distal Intergenic	Distal Intergenic	ENST00000313164.10	C7	complement C7	730	ENSG00000112936
chr17	40362077	40364778	2702	8.83	8.47	9.12	-0.66	0.00474	0.108	Promoter (<=1kb)	Promoter (<=1kb)	ENST00000578689.2	GJD3	gap junction protein delta 3	125111	ENSG00000183153
chr19	5814440	5815271	832	5.35	4.29	5.96	-1.66	0.00474	0.108	Distal Intergenic	Distal Intergenic	ENST00000303212.2	NRTN	neurturin	4902	ENSG00000171119
chr7	69295626	69296440	815	5.45	4.51	6.01	-1.5	0.00474	0.108	Intron	Intron (ENST00000670444.1/ENST00000670444.1, intron 1 of 2)	ENST00000436600.2	CT66	cancer/testis associated transcript 66	100507468	ENSG00000234215
chr10	133059085	133061952	2868	9.57	9.15	9.89	-0.74	0.00475	0.108	Distal Intergenic	Distal Intergenic	ENST00000607359.5	ADGRA1	adhesion G protein-coupled receptor A1	84435	ENSG00000197177
chr1	195763053	195764226	1174	7.82	7.42	8.14	-0.73	0.00475	0.108	Exon	Exon (ENST00000658976.1/ENST00000658976.1, exon 1 of 5)	ENST00000430519.2	LINC01724	long intergenic non-protein coding RNA 1724	105371673
chr14	21723506	21724332	827	8.72	8.37	9.01	-0.64	0.00475	0.108	5' UTR	5' UTR	ENST00000610316.2	OR4E1	olfactory receptor family 4 subfamily E member 1 (gene/pseudogene)	26687	ENSG00000276240
chr13	52570043	52570316	274	4.58	3.27	5.26	-1.99	0.00475	0.108	Promoter (<=1kb)	Promoter (<=1kb)	ENST00000649839.1	TPTE2P3	transmembrane phosphoinositide 3-phosphatase and tensin homolog 2 pseudogene 3	220115
chr2	64767826	64768557	732	7.34	6.77	7.74	-0.97	0.00476	0.108	Distal Intergenic	Distal Intergenic	ENST00000476805.2	SERTAD2	SERTA domain containing 2	9792	ENSG00000179833
chr5	1915996	1917167	1172	6.11	5.36	6.59	-1.23	0.00476	0.108	Distal Intergenic	Distal Intergenic	ENST00000514569.1	CTD-2194D22.4	uncharacterized LOC101929081	101929081	ENSG00000249326
chr2	199695919	199696529	611	4.73	3.46	5.4	-1.94	0.00477	0.108	Intron	Intron (ENST00000669659.1/101927641, intron 4 of 4)	ENST00000453035.1	LINC01877	long intergenic non-protein coding RNA 1877	101927641	ENSG00000238217
chr4	85066250	85066833	584	5.87	4.99	6.41	-1.42	0.00477	0.108	Distal Intergenic	Distal Intergenic	ENST00000651069.1	WDFY3-AS2	WDFY3 antisense RNA 2	404201	ENSG00000180769
chr21	42831890	42834966	3077	8.76	8.37	9.07	-0.7	0.00477	0.108	Exon	Exon (ENST00000431150.1/ENST00000431150.1, exon 2 of 3)	ENST00000492742.5	WDR4	WD repeat domain 4	10785	ENSG00000160193
chr7	99781508	99782671	1164	7.78	7.36	8.1	-0.75	0.00478	0.108	Promoter (<=1kb)	Promoter (<=1kb)	ENST00000651783.1	CYP3A4	cytochrome P450 family 3 subfamily A member 4	1576	ENSG00000160868
chr5	103888871	103889712	842	8.18	7.78	8.5	-0.71	0.00478	0.108	Intron	Intron (ENST00000637582.2/ENST00000637582.2, intron 1 of 2)	ENST00000508889.1	NUDT12	nudix hydrolase 12	83594	ENSG00000112874
chr5	57359184	57359621	438	4.83	3.64	5.47	-1.83	0.00478	0.108	Distal Intergenic	Distal Intergenic	ENST00000515484.2	GPBP1	GC-rich promoter binding protein 1	65056	ENSG00000062194
chr16	5727418	5727766	349	4.66	5.35	3.24	2.11	0.00478	0.108	Intron	Intron (ENST00000569895.3/54715, intron 3 of 6)	ENST00000620577.1	MIR8065	microRNA 8065	102465867	ENSG00000273648
chr8	2639061	2639383	323	6.59	5.99	7.02	-1.03	0.00478	0.108	Distal Intergenic	Distal Intergenic	ENST00000519623.1	CSMD1	CUB and Sushi multiple domains 1	64478	ENSG00000183117
chrX	153507213	153507925	713	8.29	7.78	8.66	-0.88	0.00478	0.108	Promoter (1-2kb)	Promoter (1-2kb)	ENST00000492658.1	BGN	biglycan	633	ENSG00000182492
chr18	11163754	11163969	216	5.71	4.91	6.23	-1.32	0.00478	0.108	Distal Intergenic	Distal Intergenic	ENST00000383408.6	PIEZO2	piezo type mechanosensitive ion channel component 2	63895	ENSG00000154864
chr6	146657498	146657836	339	4.31	2.72	5.05	-2.33	0.00479	0.108	Promoter (<=1kb)	Promoter (<=1kb)	ENST00000473647.1	ADGB	androglobin	79747	ENSG00000118492
chr3	150672790	150673924	1135	5.81	4.98	6.33	-1.35	0.00479	0.108	Intron	Intron (ENST00000491716.1/131831, intron 5 of 7)	ENST00000491716.1	ERICH6	glutamate rich 6	131831	ENSG00000163645
chr9	85244221	85244851	631	5.48	4.54	6.04	-1.5	0.0048	0.108	Distal Intergenic	Distal Intergenic	ENST00000489265.1	AGTPBP1	ATP/GTP binding protein 1	23287	ENSG00000135049
chr19	33740378	33741223	846	8.02	7.61	8.34	-0.74	0.0048	0.108	Intron	Intron (ENST00000650847.1/64377, intron 3 of 4)	ENST00000587658.5	KCTD15	potassium channel tetramerization domain containing 15	79047	ENSG00000153885
chr18	31977475	31979056	1582	6.25	5.59	6.71	-1.11	0.0048	0.108	Distal Intergenic	Distal Intergenic	ENST00000580104.5	TRAPPC8	trafficking protein particle complex 8	22878	ENSG00000153339
chr11	71547212	71549312	2101	6.74	6.13	7.17	-1.04	0.0048	0.108	Promoter (<=1kb)	Promoter (<=1kb)	ENST00000528743.3	KRTAP5-9	keratin associated protein 5-9	3846	ENSG00000254997
chr2	118987585	118989605	2021	8.45	8.08	8.75	-0.66	0.00481	0.109	Intron	Intron (ENST00000327097.4/8685, intron 12 of 16)	ENST00000494979.1	MARCO	macrophage receptor with collagenous structure	8685	ENSG00000019169
chr5	159934306	159934745	440	4.73	3.47	5.39	-1.92	0.00481	0.109	Intron	Intron (ENST00000306675.5/147, intron 1 of 1)	ENST00000641163.1	LINC01847	long intergenic non-protein coding RNA 1847	101927766	ENSG00000253311
chr9	138147686	138148064	379	7.41	6.93	7.77	-0.84	0.00481	0.109	Promoter (2-3kb)	Promoter (2-3kb)	ENST00000635438.1	TUBBP5	tubulin beta pseudogene 5	643224
chr16	66026413	66027900	1488	6.77	6.18	7.18	-1	0.00482	0.109	Distal Intergenic	Distal Intergenic	ENST00000614547.4	CDH5	cadherin 5	1003	ENSG00000179776
chr6	117272339	117272594	256	7.91	7.48	8.23	-0.75	0.00482	0.109	3' UTR	3' UTR	ENST00000352536.7	VGLL2	vestigial like family member 2	245806	ENSG00000170162
chr12	130578188	130579869	1682	8.17	7.8	8.46	-0.66	0.00482	0.109	Intron	Intron (ENST00000643940.1/23504, intron 2 of 21)	ENST00000541840.2	RIMBP2	RIMS binding protein 2	23504	ENSG00000060709
chr1	107461220	107462007	788	5.57	4.55	6.17	-1.62	0.00482	0.109	Intron	Intron (ENST00000370071.6/22854, intron 7 of 7)	ENST00000477948.1	NTNG1	netrin G1	22854	ENSG00000162631
chr8	114311259	114312686	1428	6.83	6.27	7.23	-0.95	0.00483	0.109	Distal Intergenic	Distal Intergenic	ENST00000497026.5	CSMD3	CUB and Sushi multiple domains 3	114788	ENSG00000164796
chr8	37161359	37163364	2006	8.93	8.58	9.2	-0.62	0.00483	0.109	Distal Intergenic	Distal Intergenic	ENST00000518904.1	KCNU1	potassium calcium-activated channel subfamily U member 1	157855	ENSG00000215262
chr14	79834640	79835166	527	6.02	6.5	5.28	1.22	0.00483	0.109	Intron	Intron (ENST00000634499.1/9369, intron 19 of 19)	ENST00000556811.5	DIO2	iodothyronine deiodinase 2	1734	ENSG00000211448
chr1	22611574	22611879	306	8.6	8.23	8.9	-0.67	0.00484	0.109	Distal Intergenic	Distal Intergenic	ENST00000614019.2	MIR6127	microRNA 6127	102466615	ENSG00000276835
chr4	8624808	8627097	2290	9.22	8.86	9.51	-0.65	0.00484	0.109	Distal Intergenic	Distal Intergenic	ENST00000513486.1	CPZ	carboxypeptidase Z	8532	ENSG00000109625
chr9	66238024	66238769	746	7.04	6.51	7.42	-0.92	0.00484	0.109	Distal Intergenic	Distal Intergenic	ENST00000661307.1	ANKRD20A2	ankyrin repeat domain 20 family member A2	441430	ENSG00000183148
chr5	76255427	76258140	2714	9.73	9.39	10.01	-0.62	0.00484	0.109	Intron	Intron (ENST00000502798.7/22987, intron 4 of 12)	ENST00000506257.1	SV2C	synaptic vesicle glycoprotein 2C	22987	ENSG00000122012
chr1	190474675	190476059	1385	8.58	8.18	8.9	-0.71	0.00484	0.109	Promoter (<=1kb)	Promoter (<=1kb)	ENST00000631494.1	BRINP3	BMP/retinoic acid inducible neural specific 3	339479	ENSG00000162670
chr1	160390149	160391385	1237	5.51	4.63	6.05	-1.42	0.00485	0.109	Distal Intergenic	Distal Intergenic	ENST00000368061.3	VANGL2	VANGL planar cell polarity protein 2	57216	ENSG00000162738
chr5	177497723	177499288	1566	6.68	6.02	7.13	-1.12	0.00485	0.109	Promoter (<=1kb)	Promoter (<=1kb)	ENST00000463411.1	PDLIM7	PDZ and LIM domain 7	9260	ENSG00000196923
chr11	18920418	18921995	1578	8.26	7.9	8.55	-0.65	0.00485	0.109	Distal Intergenic	Distal Intergenic	ENST00000302797.4	MRGPRX1	MAS related GPR family member X1	259249	ENSG00000170255
chrX	150126699	150128743	2045	6.48	6.98	5.69	1.29	0.00485	0.109	Intron	Intron (ENST00000449111.5/100272228, intron 11 of 14)	ENST00000516645.3	MIR2114	microRNA 2114	100313839	ENSG00000252454
chr8	21394198	21394780	583	6.07	5.35	6.54	-1.19	0.00486	0.109	Distal Intergenic	Distal Intergenic	ENST00000522755.1	LOC101929172	uncharacterized LOC101929172	101929172	ENSG00000254334
chr9	7567054	7567439	386	5	3.77	5.65	-1.88	0.00486	0.109	Distal Intergenic	Distal Intergenic	ENST00000358227.5	DMAC1	distal membrane arm assembly complex 1	90871	ENSG00000137038
chr6	72247074	72247710	637	5.88	5.13	6.38	-1.25	0.00486	0.109	Promoter (2-3kb)	Promoter (2-3kb)	ENST00000370420.8	RIMS1	regulating synaptic membrane exocytosis 1	22999	ENSG00000079841
chr2	54723387	54726217	2831	8.74	8.35	9.04	-0.69	0.00486	0.109	Promoter (<=1kb)	Promoter (<=1kb)	ENST00000491655.1	EML6	EMAP like 6	400954	ENSG00000214595
chr10	130842805	130844330	1526	5.88	5.04	6.41	-1.37	0.00487	0.109	Distal Intergenic	Distal Intergenic	ENST00000578683.1	MIR378C	microRNA 378c	100422867	ENSG00000264803
chr18	77753214	77754883	1670	8.84	8.49	9.12	-0.62	0.00487	0.109	Distal Intergenic	Distal Intergenic	ENST00000666771.1	LINC01029	long intergenic non-protein coding RNA 1029	101927715	ENSG00000265843
chr18	79782857	79783306	450	9.07	8.63	9.41	-0.78	0.00487	0.109	Distal Intergenic	Distal Intergenic	ENST00000316249.3	KCNG2	potassium voltage-gated channel modifier subfamily G member 2	26251	ENSG00000178342
chr18	59371391	59372975	1585	7.52	7.08	7.85	-0.77	0.00488	0.109	Intron	Intron (ENST00000591331.1/ENST00000591331.1, intron 1 of 1)	ENST00000587561.1	LMAN1	lectin, mannose binding 1	3998	ENSG00000074695
chr1	143642584	143644648	2065	8.25	7.86	8.55	-0.69	0.00488	0.109	Distal Intergenic	Distal Intergenic	ENST00000384619.1	RNVU1-17	RNA, variant U1 small nuclear 17	101954269	ENSG00000207349
chr3	7563677	7563926	250	3.08	0.28	3.97	-3.69	0.00488	0.109	Intron	Intron (ENST00000467425.5/2917, intron 7 of 12)	ENST00000427273.1	GRM7-AS1	GRM7 antisense RNA 1	100873937	ENSG00000236202
chrX	145815933	145818394	2462	9.13	8.79	9.4	-0.61	0.00488	0.109	Promoter (<=1kb)	Promoter (<=1kb)	ENST00000335565.5	SLITRK2	SLIT and NTRK like family member 2	84631	ENSG00000185985
chr8	104342616	104343034	419	6.52	5.82	6.98	-1.16	0.00488	0.109	Promoter (2-3kb)	Promoter (2-3kb)	ENST00000297581.2	DCSTAMP	dendrocyte expressed seven transmembrane protein	81501	ENSG00000164935
chr8	129761185	129762842	1658	8.42	8.06	8.7	-0.64	0.00489	0.11	Exon	Exon (ENST00000276708.9/56169, exon 5 of 14)	ENST00000663066.1	CCDC26	CCDC26 long non-coding RNA	137196	ENSG00000229140
chrX	120246082	120248358	2277	7.4	7.82	6.82	1	0.0049	0.11	Promoter (<=1kb)	Promoter (<=1kb)	ENST00000554109.1	NKAPP1	NFKB activating protein pseudogene 1	158801	ENSG00000233382
chr5	142771033	142771421	389	4.76	3.55	5.41	-1.86	0.0049	0.11	Promoter (<=1kb)	Promoter (<=1kb)	ENST00000642734.1	ARHGAP26	Rho GTPase activating protein 26	23092	ENSG00000145819
chr13	76906663	76907749	1087	6.68	5.97	7.16	-1.19	0.0049	0.11	Distal Intergenic	Distal Intergenic	ENST00000377474.4	KCTD12	potassium channel tetramerization domain containing 12	115207	ENSG00000178695
chr5	9796298	9797306	1009	5.67	4.83	6.2	-1.37	0.0049	0.11	Intron	Intron (ENST00000511616.5/285692, intron 4 of 12)	ENST00000654793.1	LINC02221	long intergenic non-protein coding RNA 2221	105374648
chr4	5891028	5893829	2802	8.36	8.71	7.88	0.83	0.00491	0.11	Promoter (<=1kb)	Promoter (<=1kb)	ENST00000324989.12	CRMP1	collapsin response mediator protein 1	1400	ENSG00000072832
chr9	138216806	138220407	3602	9.07	8.74	9.35	-0.61	0.00491	0.11	Promoter (<=1kb)	Promoter (<=1kb)	ENST00000446912.3	FAM157B	family with sequence similarity 157 member B	100132403
chr7	86514326	86515293	968	5.41	4.47	5.97	-1.51	0.00491	0.11	Distal Intergenic	Distal Intergenic	ENST00000361669.6	GRM3	glutamate metabotropic receptor 3	2913	ENSG00000198822
chr8	138735768	138737360	1593	8.99	8.66	9.26	-0.6	0.00492	0.11	Intron	Intron (ENST00000303045.11/169044, intron 23 of 64)	ENST00000341807.8	COL22A1	collagen type XXII alpha 1 chain	169044	ENSG00000169436
chr6	114108287	114108635	349	7.07	6.47	7.49	-1.02	0.00493	0.11	Intron	Intron (ENST00000519104.5/101927768, intron 5 of 9)	ENST00000431399.2	HDAC2-AS2	HDAC2 and HS3ST5 antisense RNA 2	101927768	ENSG00000228624
chrX	32435677	32437309	1633	6.42	5.77	6.86	-1.09	0.00493	0.11	Intron	Intron (ENST00000619831.4/1756, intron 29 of 80)	ENST00000493412.1	DMD	dystrophin	1756	ENSG00000198947
chrX	108271291	108272386	1096	6.25	6.72	5.56	1.16	0.00493	0.11	Intron	Intron (ENST00000334504.11/1288, intron 3 of 44)	ENST00000487645.1	COL4A6	collagen type IV alpha 6 chain	1288	ENSG00000197565
chr6	32953183	32953393	211	4.46	2.97	5.18	-2.21	0.00493	0.11	Intron	Intron (ENST00000464392.1/3108, intron 1 of 3)	ENST00000581098.1	MIR3135B	microRNA 3135b	100616218	ENSG00000263649
chr2	133887590	133889027	1438	7.57	7.11	7.92	-0.81	0.00494	0.11	Distal Intergenic	Distal Intergenic	ENST00000481801.5	MGAT5	alpha-1,6-mannosylglycoprotein 6-beta-N-acetylglucosaminyltransferase	4249	ENSG00000152127
chr6	150146306	150146815	510	7.58	7.92	7.16	0.76	0.00494	0.11	Intron	Intron (ENST00000361131.5/81706, intron 1 of 3)	ENST00000361131.5	PPP1R14C	protein phosphatase 1 regulatory inhibitor subunit 14C	81706	ENSG00000198729
chrX	2828763	2829666	904	6.55	5.95	6.98	-1.03	0.00494	0.11	Promoter (<=1kb)	Promoter (<=1kb)	ENST00000381163.7	GYG2	glycogenin 2	8908	ENSG00000056998
chr16	88931611	88931895	285	6.71	6.11	7.13	-1.01	0.00494	0.11	Intron	Intron (ENST00000327483.9/863, intron 1 of 10)	ENST00000378347.2	LOC100129697	uncharacterized LOC100129697	100129697	ENSG00000205018
chr17	58189439	58189994	556	6.38	5.63	6.87	-1.24	0.00494	0.11	Promoter (2-3kb)	Promoter (2-3kb)	ENST00000225371.6	EPX	eosinophil peroxidase	8288	ENSG00000121053
chr10	49152551	49154407	1857	7.97	7.56	8.28	-0.72	0.00494	0.11	Downstream (<1kb)	Downstream (<1kb)	ENST00000488276.1	TMEM273	transmembrane protein 273	170371	ENSG00000204161
chr10	131722396	131722932	537	5.07	3.88	5.71	-1.83	0.00494	0.11	Distal Intergenic	Distal Intergenic	ENST00000667493.1	LINC01164	long intergenic non-protein coding RNA 1164	399827	ENSG00000189275
chr5	37924445	37925434	990	6.53	6.96	5.9	1.07	0.00494	0.11	Intron	Intron (ENST00000637926.1/105374729, intron 2 of 3)	ENST00000503870.1	LINC02110	long intergenic non-protein coding RNA 2110	105374729	ENSG00000251518
chrX	38868037	38871221	3185	8.12	8.43	7.72	0.71	0.00495	0.11	Distal Intergenic	Distal Intergenic	ENST00000436893.1	MID1IP1-AS1	MID1IP1 antisense RNA 1	100874211
chr5	1208358	1209451	1094	9.28	8.77	9.66	-0.89	0.00495	0.11	Exon	Exon (ENST00000515652.5/340024, exon 2 of 11)	ENST00000304460.11	SLC6A19	solute carrier family 6 member 19	340024	ENSG00000174358
chr18	78914044	78915855	1812	8.75	8.31	9.08	-0.77	0.00495	0.11	Intron	Intron (ENST00000578030.1/ENST00000578030.1, intron 1 of 1)	ENST00000588600.1	ATP9B	ATPase phospholipid transporting 9B (putative)	374868	ENSG00000166377
chr16	79547031	79547450	420	6.83	6.22	7.26	-1.04	0.00495	0.11	Distal Intergenic	Distal Intergenic	ENST00000569649.1	MAF	MAF bZIP transcription factor	4094	ENSG00000178573
chr3	72323552	72325947	2396	9.33	9	9.6	-0.6	0.00495	0.11	Exon	Exon (ENST00000570082.1/ENST00000570082.1, exon 1 of 1)	ENST00000626474.3	LINC00877	long intergenic non-protein coding RNA 877	285286	ENSG00000241163
chr10	10648160	10648499	340	3.89	1.95	4.69	-2.75	0.00496	0.11	Distal Intergenic	Distal Intergenic	ENST00000634899.2	SFTA1P	surfactant associated 1, pseudogene	207107	ENSG00000225383
chr2	3768998	3770063	1066	8.81	8.45	9.1	-0.65	0.00496	0.11	Exon	Exon (ENST00000399143.9/728597, exon 8 of 11)	ENST00000537457.1	DCDC2C	doublecortin domain containing 2C	728597	ENSG00000214866
chr9	67306859	67307353	495	4.82	3.66	5.45	-1.79	0.00496	0.11	Distal Intergenic	Distal Intergenic	ENST00000617175.1	CNTNAP3P2	CNTNAP3 pseudogene 2	643827
chr1	115286111	115287399	1289	8.44	8.06	8.74	-0.68	0.00496	0.11	5' UTR	5' UTR	ENST00000425449.1	NGF-AS1	NGF antisense RNA 1	112840934	ENSG00000228035
chr5	152404363	152405386	1024	7.56	7.09	7.92	-0.82	0.00497	0.111	Promoter (<=1kb)	Promoter (<=1kb)	ENST00000255262.3	NMUR2	neuromedin U receptor 2	56923	ENSG00000132911
chr11	134753440	134755837	2398	8.42	8.05	8.71	-0.67	0.00497	0.111	Intron	Intron (ENST00000513405.1/729305, intron 1 of 1)	ENST00000513405.1	LINC02714	long intergenic non-protein coding RNA 2714	729305	ENSG00000251226
chr14	77965175	77967496	2322	8.6	8.25	8.87	-0.62	0.00497	0.111	Distal Intergenic	Distal Intergenic	ENST00000555217.1	ADCK1	aarF domain containing kinase 1	57143	ENSG00000063761
chr22	48677807	48680876	3070	10.22	9.68	10.61	-0.93	0.00498	0.111	Intron	Intron (ENST00000402357.5/25817, intron 2 of 3)	ENST00000406880.1	TAFA5	TAFA chemokine like family member 5	25817	ENSG00000219438
chr11	79486768	79487137	370	4.29	2.54	5.05	-2.51	0.00498	0.111	Distal Intergenic	Distal Intergenic	ENST00000278550.12	TENM4	teneurin transmembrane protein 4	26011	ENSG00000149256
chr6	71170399	71171006	608	4.91	3.81	5.53	-1.71	0.00498	0.111	Distal Intergenic	Distal Intergenic	ENST00000370435.5	OGFRL1	opioid growth factor receptor like 1	79627	ENSG00000119900
chr11	125704449	125705680	1232	5.67	4.82	6.2	-1.38	0.00498	0.111	Distal Intergenic	Distal Intergenic	ENST00000527795.1	ACRV1	acrosomal vesicle protein 1	56	ENSG00000134940
chr17	12928766	12929950	1185	7.12	7.5	6.6	0.9	0.00498	0.111	Exon	Exon (ENST00000379672.10/9912, exon 7 of 21)	ENST00000580405.1	MIR1269B	microRNA 1269b	100616494	ENSG00000265503
chr2	118991822	118992350	529	6.81	6.25	7.21	-0.95	0.00498	0.111	Promoter (<=1kb)	Promoter (<=1kb)	ENST00000494979.1	MARCO	macrophage receptor with collagenous structure	8685	ENSG00000019169
chrX	49541546	49542569	1024	8.39	7.94	8.74	-0.81	0.00498	0.111	Promoter (<=1kb)	Promoter (<=1kb)	ENST00000405679.3	GAGE12E	G antigen 12E	729431	ENSG00000216649
chr4	81029993	81031941	1949	7.68	7.21	8.04	-0.83	0.00499	0.111	Promoter (<=1kb)	Promoter (<=1kb)	ENST00000282701.3	BMP3	bone morphogenetic protein 3	651	ENSG00000152785
chr4	78508681	78509037	357	6.46	5.77	6.93	-1.16	0.00499	0.111	Exon	Exon (ENST00000512123.4/80144, exon 63 of 74)	ENST00000512884.5	ANXA3	annexin A3	306	ENSG00000138772
chr12	113694829	113695293	465	7.18	6.6	7.59	-1	0.00499	0.111	Exon	Exon (ENST00000663699.1/100506465, exon 4 of 4)	ENST00000653736.1	LINC01234	long intergenic non-protein coding RNA 1234	100506465	ENSG00000249550
chr6	75176058	75176580	523	7.27	6.78	7.63	-0.85	0.00499	0.111	Intron	Intron (ENST00000615798.4/1303, intron 12 of 66)	ENST00000486533.1	COL12A1	collagen type XII alpha 1 chain	1303	ENSG00000111799
chr12	130508425	130509663	1239	7.91	7.38	8.29	-0.91	0.00499	0.111	Promoter (1-2kb)	Promoter (1-2kb)	ENST00000544568.2	RIMBP2	RIMS binding protein 2	23504	ENSG00000060709
chr11	5807677	5809437	1761	8.05	7.67	8.35	-0.68	0.005	0.111	Intron	Intron (ENST00000380027.5/85363, intron 3 of 10)	ENST00000317037.2	OR52N2	olfactory receptor family 52 subfamily N member 2	390077	ENSG00000180988
chr12	22115725	22116545	821	5.72	6.24	4.91	1.33	0.005	0.111	Intron	Intron (ENST00000544732.5/6489, intron 2 of 5)	ENST00000537658.1	CMAS	cytidine monophosphate N-acetylneuraminic acid synthetase	55907	ENSG00000111726
chr6	49737220	49739395	2176	7.39	7.74	6.92	0.82	0.005	0.111	Exon	Exon (ENST00000263045.8/10321, exon 2 of 8)	ENST00000371159.8	CRISP3	cysteine rich secretory protein 3	10321	ENSG00000096006
chr16	65340766	65340982	217	3.8	1.79	4.61	-2.82	0.005	0.111	Intron	Intron (ENST00000562656.1/ENST00000562656.1, intron 2 of 4)	ENST00000662702.1	LINC00922	long intergenic non-protein coding RNA 922	283867	ENSG00000261742
chr14	92391502	92391802	301	4.69	3.36	5.37	-2.01	0.005	0.111	Intron	Intron (ENST00000393265.6/123041, intron 2 of 16)	ENST00000554461.5	SLC24A4	solute carrier family 24 member 4	123041	ENSG00000140090
chr2	2271988	2272403	416	6.82	6.17	7.27	-1.11	0.005	0.111	Intron	Intron (ENST00000647755.1/23040, intron 2 of 24)	ENST00000422175.1	MYT1L-AS1	MYT1L antisense RNA 1	730811	ENSG00000225619
chr5	1008697	1010379	1683	8.57	8.2	8.86	-0.66	0.00501	0.111	5' UTR	5' UTR	ENST00000583759.1	MIR4635	microRNA 4635	100616479	ENSG00000263834
chr19	7037734	7039373	1640	8.47	8.1	8.76	-0.66	0.00501	0.111	Promoter (<=1kb)	Promoter (<=1kb)	ENST00000381394.8	MBD3L4	methyl-CpG binding domain protein 3 like 4	653656	ENSG00000205718
chr17	15786379	15787868	1490	6.12	5.33	6.63	-1.29	0.00501	0.111	Promoter (<=1kb)	Promoter (<=1kb)	ENST00000495167.3	MEIS3P1	Meis homeobox 3 pseudogene 1	4213
chr12	13879881	13881445	1565	6.5	5.88	6.93	-1.05	0.00501	0.111	Intron	Intron (ENST00000609686.3/2904, intron 1 of 12)	ENST00000637875.1	GRIN2B	glutamate ionotropic receptor NMDA type subunit 2B	2904	ENSG00000273079
chr10	104535378	104538534	3157	8.07	7.68	8.37	-0.69	0.00502	0.111	Distal Intergenic	Distal Intergenic	ENST00000447860.1	LINC02620	long intergenic non-protein coding RNA 2620	101927523	ENSG00000225768
chr16	28739384	28741023	1640	6.09	5.31	6.59	-1.28	0.00502	0.111	Exon	Exon (ENST00000562217.1/ENST00000562217.1, exon 1 of 3)	ENST00000566086.1	EIF3C	eukaryotic translation initiation factor 3 subunit C	8663	ENSG00000184110
chr15	101758016	101760227	2212	7.39	6.9	7.76	-0.85	0.00502	0.111	Exon	Exon (ENST00000561463.1/ENST00000561463.1, exon 2 of 4)	ENST00000635726.1	LOC100128108	putative ubiquitin-conjugating enzyme E2Q2-like protein	100128108	ENSG00000259658
chr16	90106248	90106648	401	6.24	5.53	6.71	-1.18	0.00503	0.111	Promoter (<=1kb)	Promoter (<=1kb)	ENST00000660047.1	FAM157C	family with sequence similarity 157 member C	100996541
chr20	25118229	25118855	627	5.62	4.77	6.15	-1.38	0.00503	0.111	Distal Intergenic	Distal Intergenic	ENST00000669202.1	LOC284798	uncharacterized LOC284798	284798	ENSG00000230725
chr5	171387464	171387755	292	6.34	5.68	6.8	-1.11	0.00504	0.111	Promoter (<=1kb)	Promoter (<=1kb)	ENST00000296930.9	NPM1	nucleophosmin 1	4869	ENSG00000181163
chr21	39865503	39867506	2004	7.88	7.48	8.19	-0.71	0.00504	0.111	Promoter (<=1kb)	Promoter (<=1kb)	ENST00000328619.10	PCP4	Purkinje cell protein 4	5121	ENSG00000183036
chr20	18945820	18946421	602	4.77	5.41	3.61	1.8	0.00504	0.111	Distal Intergenic	Distal Intergenic	ENST00000623418.1	C20orf78	chromosome 20 open reading frame 78	100128496	ENSG00000149443
chr8	55497737	55498711	975	6.59	5.99	7.01	-1.02	0.00505	0.112	Intron	Intron (ENST00000327381.7/114786, intron 2 of 2)	ENST00000522918.1	LOC105375843	uncharacterized LOC105375843	105375843	ENSG00000254357
chr10	120633635	120634848	1214	5.39	4.36	5.98	-1.62	0.00505	0.112	Intron	Intron (ENST00000659883.1/ENST00000659883.1, intron 1 of 6)	ENST00000369071.4	LINC01561	long intergenic non-protein coding RNA 1561	404216	ENSG00000177234
chr2	146391828	146392635	808	5.83	5.03	6.35	-1.32	0.00506	0.112	Distal Intergenic	Distal Intergenic	ENST00000471997.1	PABPC1P2	poly(A) binding protein cytoplasmic 1 pseudogene 2	728773
chr8	56529455	56530090	636	6.27	6.79	5.46	1.33	0.00506	0.112	Intron	Intron (ENST00000518662.5/101929415, intron 2 of 3)	ENST00000523786.5	LINC00968	long intergenic non-protein coding RNA 968	100507632	ENSG00000246430
chr1	3201503	3202771	1269	7.45	6.98	7.79	-0.81	0.00507	0.112	Intron	Intron (ENST00000511072.5/63976, intron 2 of 15)	ENST00000512462.5	PRDM16	PR/SET domain 16	63976	ENSG00000142611
chr10	68254789	68255047	259	5.03	3.81	5.69	-1.88	0.00507	0.112	Distal Intergenic	Distal Intergenic	ENST00000373673.5	ATOH7	atonal bHLH transcription factor 7	220202	ENSG00000179774
chr7	158045640	158046563	924	7.56	6.94	8	-1.05	0.00507	0.112	Intron	Intron (ENST00000389413.7/5799, intron 10 of 21)	ENST00000404321.3	PTPRN2	protein tyrosine phosphatase receptor type N2	5799	ENSG00000155093
chr17	50817199	50817427	229	3.75	1.73	4.56	-2.83	0.00507	0.112	Distal Intergenic	Distal Intergenic	ENST00000426127.1	WFIKKN2	WAP, follistatin/kazal, immunoglobulin, kunitz and netrin domain containing 2	124857	ENSG00000173714
chr10	22445453	22445840	388	5.25	4.29	5.82	-1.53	0.00507	0.112	Intron	Intron (ENST00000487973.1/9576, intron 2 of 3)	ENST00000487973.1	SPAG6	sperm associated antigen 6	9576	ENSG00000077327
chr9	107111544	107112652	1109	6.45	5.82	6.89	-1.07	0.00507	0.112	Distal Intergenic	Distal Intergenic	ENST00000439901.1	LOC340512	uncharacterized LOC340512	340512	ENSG00000230782
chr1	110149704	110153150	3447	10.54	10.04	10.91	-0.86	0.00508	0.112	Promoter (<=1kb)	Promoter (<=1kb)	ENST00000331565.5	SLC6A17	solute carrier family 6 member 17	388662	ENSG00000197106
chr6	168355877	168356165	289	5.76	4.98	6.27	-1.29	0.00508	0.112	Distal Intergenic	Distal Intergenic	ENST00000366795.4	DACT2	dishevelled binding antagonist of beta catenin 2	168002	ENSG00000164488
chr11	79189465	79192006	2542	7.57	7.13	7.9	-0.77	0.00508	0.112	Exon	Exon (ENST00000527440.1/ENST00000527440.1, exon 1 of 2)	ENST00000527736.5	TENM4	teneurin transmembrane protein 4	26011	ENSG00000149256
chr1	152622171	152624207	2037	7.32	6.83	7.68	-0.86	0.00508	0.112	Promoter (<=1kb)	Promoter (<=1kb)	ENST00000335674.1	LCE3A	late cornified envelope 3A	353142	ENSG00000185962
chr17	79234019	79234472	454	7.64	7.21	7.97	-0.76	0.00508	0.112	Promoter (1-2kb)	Promoter (1-2kb)	ENST00000582043.5	RBFOX3	RNA binding fox-1 homolog 3	146713	ENSG00000167281
chr10	123588509	123589080	572	6.45	5.82	6.88	-1.06	0.00509	0.112	Distal Intergenic	Distal Intergenic	ENST00000284674.2	GPR26	G protein-coupled receptor 26	2849	ENSG00000154478
chr10	111535832	111536136	305	4.08	2.46	4.82	-2.37	0.00509	0.112	Distal Intergenic	Distal Intergenic	ENST00000280155.4	ADRA2A	adrenoceptor alpha 2A	150	ENSG00000150594
chr18	52571530	52572774	1245	7.13	6.63	7.51	-0.88	0.00509	0.112	Intron	Intron (ENST00000442544.7/1630, intron 1 of 28)	ENST00000412726.5	DCC	DCC netrin 1 receptor	1630	ENSG00000187323
chr7	55006511	55007174	664	9.04	8.66	9.34	-0.68	0.00509	0.112	Distal Intergenic	Distal Intergenic	ENST00000275493.7	EGFR	epidermal growth factor receptor	1956	ENSG00000146648
chr15	72183803	72184882	1080	7.86	7.45	8.18	-0.73	0.0051	0.112	Intron	Intron (ENST00000309731.12/196996, intron 1 of 11)	ENST00000563133.5	GRAMD2A	GRAM domain containing 2A	196996	ENSG00000175318
chr3	74050019	74050272	254	4.33	2.81	5.06	-2.25	0.0051	0.112	Distal Intergenic	Distal Intergenic	ENST00000477856.1	CNTN3	contactin 3	5067	ENSG00000113805
chr7	39814882	39817889	3008	8.93	9.22	8.57	0.65	0.0051	0.112	Exon	Exon (ENST00000413879.1/ENST00000413879.1, exon 1 of 5)	ENST00000448955.1	LINC00265	long intergenic non-protein coding RNA 265	349114
chr9	16480321	16481140	820	7.54	7	7.94	-0.94	0.00511	0.112	Intron	Intron (ENST00000380672.9/54796, intron 5 of 6)	ENST00000411752.5	BNC2	basonuclin 2	54796	ENSG00000173068
chr2	36335334	36336397	1064	6.66	6.05	7.09	-1.03	0.00511	0.112	Distal Intergenic	Distal Intergenic	ENST00000280527.7	CRIM1	cysteine rich transmembrane BMP regulator 1	51232	ENSG00000150938
chr7	153983020	153984018	999	7.06	6.54	7.45	-0.91	0.00511	0.112	Intron	Intron (ENST00000404039.5/1804, intron 1 of 25)	ENST00000377770.8	DPP6	dipeptidyl peptidase like 6	1804	ENSG00000130226
chr11	97004428	97007456	3029	7.33	7.78	6.66	1.12	0.00512	0.112	Distal Intergenic	Distal Intergenic	ENST00000543403.1	LINC02737	long intergenic non-protein coding RNA 2737	105369443	ENSG00000256684
chr17	33725641	33726300	660	6.43	5.81	6.87	-1.06	0.00512	0.112	Intron	Intron (ENST00000359872.6/40, intron 1 of 9)	ENST00000579745.1	AA06	uncharacterized LOC100506677	100506677	ENSG00000265544
chr8	24738988	24741014	2027	6.5	7	5.74	1.26	0.00512	0.112	Intron	Intron (ENST00000519689.1/101929294, intron 2 of 4)	ENST00000519689.1	LOC101929294	uncharacterized LOC101929294	101929294
chrX	49643930	49645836	1907	8.58	8.18	8.9	-0.71	0.00512	0.112	Distal Intergenic	Distal Intergenic	ENST00000619375.1	GAGE1	G antigen 1	2543	ENSG00000205777
chr7	30939923	30942476	2554	7.56	7.93	7.04	0.89	0.00513	0.112	Promoter (1-2kb)	Promoter (1-2kb)	ENST00000466427.1	GHRHR	growth hormone releasing hormone receptor	2692	ENSG00000106128
chr8	141796753	141798802	2050	7.79	7.37	8.11	-0.74	0.00513	0.112	Distal Intergenic	Distal Intergenic	ENST00000408841.2	MIR1302-7	microRNA 1302-7	100302147	ENSG00000221768
chr8	65270729	65273984	3256	9.02	8.67	9.3	-0.63	0.00513	0.112	Distal Intergenic	Distal Intergenic	ENST00000650029.1	LINC00251	long intergenic non-protein coding RNA 251	552859	ENSG00000280725
chr10	5373677	5375293	1617	7.68	7.26	8.01	-0.75	0.00513	0.112	5' UTR	5' UTR	ENST00000380433.5	UCN3	urocortin 3	114131	ENSG00000178473
chr5	1276778	1280916	4139	9.49	9.02	9.84	-0.82	0.00514	0.113	Promoter (2-3kb)	Promoter (2-3kb)	ENST00000484238.6	TERT	telomerase reverse transcriptase	7015	ENSG00000164362
chr3	180549966	180550214	249	4.13	2.51	4.88	-2.36	0.00514	0.113	Distal Intergenic	Distal Intergenic	ENST00000296015.9	TTC14	tetratricopeptide repeat domain 14	151613	ENSG00000163728
chr6	79630912	79631822	911	7.67	7.19	8.03	-0.85	0.00514	0.113	Promoter (<=1kb)	Promoter (<=1kb)	ENST00000369838.6	SH3BGRL2	SH3 domain binding glutamate rich protein like 2	83699	ENSG00000198478
chr8	48923269	48923736	468	8.7	8.33	8.99	-0.66	0.00514	0.113	Promoter (1-2kb)	Promoter (1-2kb)	ENST00000396822.6	SNAI2	snail family transcriptional repressor 2	6591	ENSG00000019549
chr1	234204442	234207187	2746	8.71	8.33	9.02	-0.68	0.00515	0.113	Intron	Intron (ENST00000366618.8/148641, intron 2 of 7)	ENST00000366617.3	SLC35F3	solute carrier family 35 member F3	148641	ENSG00000183780
chr2	202053300	202053631	332	3.68	1.71	4.48	-2.77	0.00515	0.113	Distal Intergenic	Distal Intergenic	ENST00000286201.2	FZD7	frizzled class receptor 7	8324	ENSG00000155760
chr12	102950322	102951507	1186	9.15	8.79	9.44	-0.65	0.00515	0.113	Promoter (<=1kb)	Promoter (<=1kb)	ENST00000546844.1	PAH	phenylalanine hydroxylase	5053	ENSG00000171759
chr4	7446328	7448394	2067	5.73	4.85	6.28	-1.43	0.00515	0.113	Intron	Intron (ENST00000507866.6/57537, intron 2 of 26)	ENST00000319098.7	PSAPL1	prosaposin like 1 (gene/pseudogene)	768239	ENSG00000178597
chr9	99545144	99545552	409	5.57	4.7	6.1	-1.4	0.00515	0.113	Intron	Intron (ENST00000671436.1/ENST00000671436.1, intron 2 of 3)	ENST00000605043.1	NAMA	non-protein coding RNA, associated with MAP kinase pathway and growth arrest	100996569	ENSG00000271086
chr15	68437834	68438089	256	6.7	7.13	6.09	1.04	0.00515	0.113	Distal Intergenic	Distal Intergenic	ENST00000315757.9	ITGA11	integrin subunit alpha 11	22801	ENSG00000137809
chr10	115898131	115899190	1060	6.33	5.68	6.78	-1.1	0.00516	0.113	Intron	Intron (ENST00000355044.8/26033, intron 28 of 28)	ENST00000449616.2	ATRNL1	attractin like 1	26033	ENSG00000107518
chr8	104328786	104330404	1619	7.64	7.18	7.99	-0.81	0.00516	0.113	Exon	Exon (ENST00000521601.1/1807, exon 5 of 5)	ENST00000519562.1	DCSTAMP	dendrocyte expressed seven transmembrane protein	81501	ENSG00000164935
chr2	112137531	112140444	2914	10.74	10.15	11.16	-1.01	0.00517	0.113	Promoter (<=1kb)	Promoter (<=1kb)	ENST00000331203.7	FBLN7	fibulin 7	129804	ENSG00000144152
chr17	32876372	32877420	1049	8.95	8.52	9.28	-0.77	0.00517	0.113	Promoter (<=1kb)	Promoter (<=1kb)	ENST00000318217.10	MYO1D	myosin ID	4642	ENSG00000176658
chr16	55817268	55818252	985	8.76	8.41	9.04	-0.63	0.00517	0.113	Intron	Intron (ENST00000360526.7/1066, intron 7 of 13)	ENST00000421606.6	CES1P1	carboxylesterase 1 pseudogene 1	51716	ENSG00000228695
chr12	97160155	97160560	406	5.04	4	5.63	-1.63	0.00518	0.113	Exon	Exon (ENST00000659208.1/ENST00000659208.1, exon 1 of 2)	ENST00000457368.2	NEDD1	NEDD1 gamma-tubulin ring complex targeting factor	121441	ENSG00000139350
chr6	153319648	153321094	1447	6.9	7.3	6.36	0.95	0.00518	0.113	Intron	Intron (ENST00000392385.2/ENST00000392385.2, intron 2 of 2)	ENST00000206262.2	RGS17	regulator of G protein signaling 17	26575	ENSG00000091844
chr3	19233618	19234941	1324	8.84	8.45	9.14	-0.69	0.00518	0.113	Intron	Intron (ENST00000328405.7/131096, intron 1 of 15)	ENST00000607666.1	MIR4791	microRNA 4791	100616291	ENSG00000271898
chr13	72610125	72611040	916	6.66	6.08	7.07	-1	0.00518	0.113	Distal Intergenic	Distal Intergenic	ENST00000377818.4	MZT1	mitotic spindle organizing protein 1	440145	ENSG00000204899
chr10	8073822	8074187	366	7.58	7.14	7.93	-0.79	0.00518	0.113	3' UTR	3' UTR	ENST00000461472.1	GATA3	GATA binding protein 3	2625	ENSG00000107485
chr8	88620315	88621464	1150	5.22	4.26	5.8	-1.54	0.0052	0.113	Intron	Intron (ENST00000658283.1/ENST00000658283.1, intron 3 of 6)	ENST00000522726.1	MMP16	matrix metallopeptidase 16	4325	ENSG00000156103
chr5	1401698	1403333	1636	9.56	9.05	9.93	-0.88	0.0052	0.113	Exon	Exon (ENST00000270349.12/6531, exon 13 of 15)	ENST00000580663.1	MIR4457	microRNA 4457	100616235	ENSG00000263670
chr10	58709312	58709639	328	5.02	3.95	5.62	-1.67	0.0052	0.113	Intron	Intron (ENST00000373886.8/80114, intron 3 of 20)	ENST00000332869.5	FAM133CP	family with sequence similarity 133, member A pseudogene	728640
chr16	79481956	79482931	976	6.25	5.56	6.71	-1.15	0.0052	0.113	Distal Intergenic	Distal Intergenic	ENST00000569649.1	MAF	MAF bZIP transcription factor	4094	ENSG00000178573
chr12	108426342	108428750	2409	7.28	6.73	7.68	-0.95	0.00521	0.113	Distal Intergenic	Distal Intergenic	ENST00000551889.1	LINC01498	long intergenic non-protein coding RNA 1498	102723562	ENSG00000247213
chr6	47799590	47800520	931	5.52	4.58	6.08	-1.5	0.00521	0.114	Intron	Intron (ENST00000489301.6/221391, intron 4 of 6)	ENST00000510695.1	OPN5	opsin 5	221391	ENSG00000124818
chr22	44537493	44539311	1819	7.71	7.28	8.04	-0.76	0.00521	0.114	Distal Intergenic	Distal Intergenic	ENST00000657777.1	LINC00207	long intergenic non-protein coding RNA 207	388910	ENSG00000187012
chr16	65697251	65699133	1883	6.88	6.32	7.28	-0.96	0.00522	0.114	Distal Intergenic	Distal Intergenic	ENST00000663911.1	LINC00922	long intergenic non-protein coding RNA 922	283867	ENSG00000261742
chr2	92044720	92045157	438	6.28	6.75	5.59	1.16	0.00522	0.114	Distal Intergenic	Distal Intergenic	ENST00000413404.1	ACTR3BP2	ACTR3B pseudogene 2	440888
chr4	43018059	43018501	443	4.76	3.57	5.4	-1.83	0.00522	0.114	Intron	Intron (ENST00000399770.2/389207, intron 2 of 3)	ENST00000399770.2	GRXCR1	glutaredoxin and cysteine rich domain containing 1	389207	ENSG00000215203
chr22	43397049	43397580	532	4.29	2.53	5.06	-2.54	0.00525	0.114	Promoter (2-3kb)	Promoter (2-3kb)	ENST00000450750.1	LINC01639	long intergenic non-protein coding RNA 1639	105373054	ENSG00000236117
chr3	72232595	72234586	1992	8.72	8.36	9.01	-0.65	0.00525	0.114	Promoter (<=1kb)	Promoter (<=1kb)	ENST00000469218.6	LINC00877	long intergenic non-protein coding RNA 877	285286	ENSG00000241163
chr3	7743905	7744754	850	5.92	5.06	6.46	-1.4	0.00525	0.114	Intron	Intron (ENST00000652500.1/ENST00000652500.1, intron 2 of 3)	ENST00000427273.1	GRM7-AS1	GRM7 antisense RNA 1	100873937	ENSG00000236202
chr6	32483884	32485784	1901	8.76	8.36	9.07	-0.72	0.00525	0.114	Distal Intergenic	Distal Intergenic	ENST00000374975.4	HLA-DRB5	major histocompatibility complex, class II, DR beta 5	3127	ENSG00000198502
chr8	141715981	141716374	394	9.17	8.69	9.54	-0.85	0.00525	0.114	Distal Intergenic	Distal Intergenic	ENST00000408841.2	MIR1302-7	microRNA 1302-7	100302147	ENSG00000221768
chrX	4435938	4436771	834	5.68	6.19	4.87	1.32	0.00526	0.114	Distal Intergenic	Distal Intergenic	ENST00000420725.1	LOC101928201	uncharacterized LOC101928201	101928201	ENSG00000236513
chr14	56816588	56818310	1723	9.37	8.94	9.7	-0.76	0.00526	0.114	Promoter (<=1kb)	Promoter (<=1kb)	ENST00000673035.1	OTX2	orthodenticle homeobox 2	5015	ENSG00000165588
chr5	1729772	1730542	771	6.33	5.63	6.79	-1.16	0.00526	0.114	Distal Intergenic	Distal Intergenic	ENST00000578298.1	MIR4277	microRNA 4277	100422966	ENSG00000263746
chr8	6125639	6126092	454	5.18	4.19	5.76	-1.57	0.00526	0.114	Intron	Intron (ENST00000519555.1/ENST00000519555.1, intron 1 of 4)	ENST00000500118.2	LOC100287015	uncharacterized LOC100287015	100287015	ENSG00000246089
chr16	74768319	74768984	666	7.41	6.93	7.77	-0.84	0.00526	0.114	Intron	Intron (ENST00000219368.8/79152, intron 1 of 6)	ENST00000219368.8	FA2H	fatty acid 2-hydroxylase	79152	ENSG00000103089
chr6	85126811	85127911	1101	7.86	7.39	8.21	-0.82	0.00527	0.114	Distal Intergenic	Distal Intergenic	ENST00000455071.1	LINC02535	long intergenic non-protein coding RNA 2535	101928820	ENSG00000234155
chrX	88991550	88993556	2007	6.92	7.36	6.28	1.08	0.00527	0.114	Distal Intergenic	Distal Intergenic	ENST00000614120.1	CPXCR1	CPX chromosome region candidate 1	53336	ENSG00000147183
chr10	79602756	79603285	530	6.75	6.19	7.15	-0.96	0.00527	0.114	Distal Intergenic	Distal Intergenic	ENST00000398636.7	SFTPA1	surfactant protein A1	653509	ENSG00000122852
chrX	37469280	37470130	851	5.85	6.36	5.06	1.3	0.00527	0.114	Intron	Intron (ENST00000465127.1/7102, intron 3 of 8)	ENST00000470290.1	PRRG1	proline rich and Gla domain 1	5638	ENSG00000130962
chr9	928384	928633	250	6.7	6.13	7.1	-0.97	0.00527	0.114	Intron	Intron (ENST00000382276.8/1761, intron 4 of 4)	ENST00000190165.3	DMRT3	doublesex and mab-3 related transcription factor 3	58524	ENSG00000064218
chr2	221254351	221254675	325	5.27	4.28	5.85	-1.57	0.00529	0.115	Distal Intergenic	Distal Intergenic	ENST00000472696.1	EPHA4	EPH receptor A4	2043	ENSG00000116106
chr13	36387776	36388038	263	3.47	1.22	4.31	-3.09	0.00529	0.115	Distal Intergenic	Distal Intergenic	ENST00000355182.8	SPART	spartin	23111	ENSG00000133104
chrX	970519	971685	1167	8.71	8.35	9	-0.65	0.0053	0.115	Distal Intergenic	Distal Intergenic	ENST00000381567.8	CRLF2	cytokine receptor like factor 2	64109	ENSG00000205755
chr1	16058191	16058575	385	3.94	2.14	4.72	-2.58	0.0053	0.115	3' UTR	3' UTR	ENST00000431772.1	CLCNKB	chloride voltage-gated channel Kb	1188	ENSG00000184908
chr4	79296958	79298734	1777	7.59	7.06	7.98	-0.92	0.0053	0.115	Exon	Exon (ENST00000651041.1/100505875, exon 5 of 5)	ENST00000505149.1	LINC01088	long intergenic non-protein coding RNA 1088	100505875	ENSG00000249307
chr12	97300503	97301849	1347	5.91	5.15	6.4	-1.25	0.00531	0.115	Distal Intergenic	Distal Intergenic	ENST00000640149.1	RMST	rhabdomyosarcoma 2 associated transcript	196475	ENSG00000255794
chr6	37693903	37696790	2888	9.58	9.21	9.87	-0.66	0.00531	0.115	Promoter (<=1kb)	Promoter (<=1kb)	ENST00000505425.5	MDGA1	MAM domain containing glycosylphosphatidylinositol anchor 1	266727	ENSG00000112139
chr10	1420779	1421311	533	9.2	8.85	9.49	-0.64	0.00531	0.115	Intron	Intron (ENST00000381312.6/105, intron 1 of 9)	ENST00000421697.2	ADARB2-AS1	ADARB2 antisense RNA 1	642394	ENSG00000205696
chr3	135800301	135801905	1605	7.31	6.82	7.67	-0.85	0.00531	0.115	Distal Intergenic	Distal Intergenic	ENST00000264977.8	PPP2R3A	protein phosphatase 2 regulatory subunit B''alpha	5523	ENSG00000073711
chr5	181415900	181416330	431	7.82	7.33	8.18	-0.85	0.00531	0.115	Distal Intergenic	Distal Intergenic	ENST00000456475.1	OR4F16	olfactory receptor family 4 subfamily F member 16	81399	ENSG00000284662
chr22	36953401	36956062	2662	8.05	7.65	8.37	-0.71	0.00531	0.115	Exon	Exon (ENST00000447905.1/ENST00000447905.1, exon 1 of 3)	ENST00000400221.1	LL22NC01-81G9.3	uncharacterized protein FLJ39582-like	100506241	ENSG00000215403
chr2	218083045	218084375	1331	6.02	5.26	6.52	-1.26	0.00531	0.115	3' UTR	3' UTR	ENST00000463872.1	RUFY4	RUN and FYVE domain containing 4	285180	ENSG00000188282
chr4	9493520	9494872	1353	8.56	8.19	8.85	-0.66	0.00531	0.115	Exon	Exon (ENST00000509439.1/ENST00000509439.1, exon 1 of 3)	ENST00000334879.1	DEFB131A	defensin beta 131A	644414	ENSG00000186146
chr12	2353075	2355000	1926	9.12	8.75	9.42	-0.68	0.00531	0.115	Intron	Intron (ENST00000327702.12/775, intron 3 of 47)	ENST00000637160.1	ITFG2-AS1	ITFG2 antisense RNA 1	283440	ENSG00000256150
chr18	5963987	5964314	328	5.79	4.92	6.33	-1.41	0.00531	0.115	Intron	Intron (ENST00000659442.1/ENST00000659442.1, intron 1 of 7)	ENST00000581347.2	TMEM200C	transmembrane protein 200C	645369	ENSG00000206432
chr22	25235914	25236124	211	5.72	4.87	6.25	-1.38	0.00532	0.115	Distal Intergenic	Distal Intergenic	ENST00000398215.3	CRYBB2	crystallin beta B2	1415	ENSG00000244752
chr12	102971874	102972875	1002	7.02	6.5	7.4	-0.91	0.00532	0.115	Distal Intergenic	Distal Intergenic	ENST00000547319.1	PAH	phenylalanine hydroxylase	5053	ENSG00000171759
chr14	93537065	93537434	370	6.59	6.01	7	-0.99	0.00532	0.115	Intron	Intron (ENST00000256339.8/57578, intron 11 of 49)	ENST00000584693.1	MIR4506	microRNA 4506	100616140	ENSG00000265768
chr1	181291017	181291382	366	4.8	3.5	5.48	-1.98	0.00532	0.115	Distal Intergenic	Distal Intergenic	ENST00000524607.6	CACNA1E	calcium voltage-gated channel subunit alpha1 E	777	ENSG00000198216
chr2	154013348	154014418	1071	6.91	6.21	7.39	-1.18	0.00533	0.115	Intron	Intron (ENST00000392825.8/114805, intron 3 of 12)	ENST00000409237.5	GALNT13	polypeptide N-acetylgalactosaminyltransferase 13	114805	ENSG00000144278
chr13	38391553	38392503	951	6.31	5.65	6.76	-1.11	0.00533	0.115	Distal Intergenic	Distal Intergenic	ENST00000451826.2	LINC00571	long intergenic non-protein coding RNA 571	100874188	ENSG00000223685
chr13	57582090	57583261	1172	7.3	6.83	7.65	-0.82	0.00533	0.115	Distal Intergenic	Distal Intergenic	ENST00000377918.8	PCDH17	protocadherin 17	27253	ENSG00000118946
chr17	45722126	45722455	330	6.86	6.33	7.25	-0.92	0.00533	0.115	Intron	Intron (ENST00000634540.1/104909134, intron 3 of 14)	ENST00000636800.1	MIR4315-1	microRNA 4315-1	100423004	ENSG00000284055
chr7	157923143	157925742	2600	9.64	9.3	9.92	-0.62	0.00533	0.115	Intron	Intron (ENST00000389413.7/5799, intron 10 of 21)	ENST00000443338.1	LOC100506585	uncharacterized LOC100506585	100506585
chr8	104272123	104273143	1021	5.55	4.52	6.14	-1.62	0.00534	0.115	Distal Intergenic	Distal Intergenic	ENST00000523362.5	RIMS2	regulating synaptic membrane exocytosis 2	9699	ENSG00000176406
chr4	146990754	146992103	1350	7.06	6.53	7.44	-0.91	0.00534	0.115	Distal Intergenic	Distal Intergenic	ENST00000504425.5	TTC29	tetratricopeptide repeat domain 29	83894	ENSG00000137473
chr9	74457849	74458185	337	5.82	5.02	6.34	-1.32	0.00534	0.115	Distal Intergenic	Distal Intergenic	ENST00000376896.8	RORB	RAR related orphan receptor B	6096	ENSG00000198963
chr1	29584943	29586182	1240	6.84	6.24	7.27	-1.03	0.00534	0.115	Distal Intergenic	Distal Intergenic	ENST00000417651.1	LINC01756	long intergenic non-protein coding RNA 1756	101928460	ENSG00000230523
chr16	15823003	15823455	453	5.37	4.41	5.94	-1.53	0.00535	0.115	Exon	Exon (ENST00000300036.6/4629, exon 3 of 41)	ENST00000606601.3	MIR484	microRNA 484	619553	ENSG00000283736
chr2	30120899	30121419	521	5.28	4.33	5.86	-1.53	0.00535	0.115	Intron	Intron (ENST00000453606.5/ENST00000453606.5, intron 1 of 2)	ENST00000379519.7	YPEL5	yippee like 5	51646	ENSG00000119801
chr11	115505049	115506496	1448	6.78	7.18	6.24	0.94	0.00535	0.115	Promoter (<=1kb)	Promoter (<=1kb)	ENST00000543249.1	CADM1	cell adhesion molecule 1	23705	ENSG00000182985
chr12	131017056	131017422	367	5.36	4.35	5.95	-1.6	0.00536	0.116	Intron	Intron (ENST00000261654.10/283383, intron 13 of 24)	ENST00000376682.8	ADGRD1	adhesion G protein-coupled receptor D1	283383	ENSG00000111452
chr5	158695465	158695802	338	8.27	7.86	8.58	-0.73	0.00537	0.116	Downstream (<1kb)	Downstream (<1kb)	ENST00000518323.1	EBF1	EBF transcription factor 1	1879	ENSG00000164330
chr8	133973551	133975368	1818	7.21	6.72	7.57	-0.85	0.00537	0.116	Distal Intergenic	Distal Intergenic	ENST00000520149.2	LOC101927822	uncharacterized LOC101927822	101927822	ENSG00000253593
chr5	10537742	10538767	1026	7.65	7.2	7.99	-0.79	0.00537	0.116	Distal Intergenic	Distal Intergenic	ENST00000504650.2	LINC02213	long intergenic non-protein coding RNA 2213	389273	ENSG00000249160
chrX	70010777	70014177	3401	8.15	8.46	7.75	0.7	0.00538	0.116	Intron	Intron (ENST00000374553.6/1896, intron 2 of 7)	ENST00000390702.4	MIR676	microRNA 676	100500887	ENSG00000211991
chr6	51520661	51521646	986	5.04	4.01	5.64	-1.63	0.00539	0.116	Distal Intergenic	Distal Intergenic	ENST00000589278.6	LOC101927082	uncharacterized LOC101927082	101927082
chr1	4632600	4633348	749	5.51	4.62	6.06	-1.43	0.00539	0.116	Distal Intergenic	Distal Intergenic	ENST00000378191.5	AJAP1	adherens junctions associated protein 1	55966	ENSG00000196581
chr10	45155685	45156464	780	5.64	4.8	6.17	-1.37	0.00539	0.116	Promoter (<=1kb)	Promoter (<=1kb)	ENST00000444850.1	ANKRD30BP3	ankyrin repeat domain 30B pseudogene 3	338579
chr5	36055286	36056631	1346	7.43	6.95	7.8	-0.85	0.0054	0.116	Intron	Intron (ENST00000282507.8/167127, intron 2 of 6)	ENST00000282507.8	UGT3A2	UDP glycosyltransferase family 3 member A2	167127	ENSG00000168671
chr5	5712378	5713668	1291	6.64	6.03	7.07	-1.04	0.0054	0.116	Distal Intergenic	Distal Intergenic	ENST00000505464.1	ICE1	interactor of little elongation complex ELL subunit 1	23379	ENSG00000164151
chr6	34020868	34023880	3013	7.56	7.09	7.91	-0.82	0.0054	0.116	3' UTR	3' UTR	ENST00000408770.1	MIR1275	microRNA 1275	100302123	ENSG00000221697
chr11	15114380	15116528	2149	8.4	8.05	8.69	-0.63	0.0054	0.116	Promoter (<=1kb)	Promoter (<=1kb)	ENST00000379556.7	INSC	INSC spindle orientation adaptor protein	387755	ENSG00000188487
chr4	47668986	47670828	1843	7.11	6.58	7.49	-0.91	0.0054	0.116	Intron	Intron (ENST00000610355.4/10699, intron 8 of 19)	ENST00000505754.1	CORIN	corin, serine peptidase	10699	ENSG00000145244
chr7	45177779	45180685	2907	8.07	7.67	8.38	-0.71	0.0054	0.116	Intron	Intron (ENST00000242249.8/10268, intron 2 of 2)	ENST00000481345.1	RAMP3	receptor activity modifying protein 3	10268	ENSG00000122679
chr12	22352054	22352228	175	3.6	1.51	4.42	-2.91	0.0054	0.116	Intron	Intron (ENST00000536558.5/ENST00000536558.5, intron 3 of 3)	ENST00000540824.5	ST8SIA1	ST8 alpha-N-acetyl-neuraminide alpha-2,8-sialyltransferase 1	6489	ENSG00000111728
chr2	240703903	240704761	859	6.7	6	7.17	-1.17	0.00541	0.116	Distal Intergenic	Distal Intergenic	ENST00000474778.1	AQP12A	aquaporin 12A	375318	ENSG00000184945
chr4	47700508	47700889	382	6.48	5.85	6.92	-1.07	0.00541	0.116	Intron	Intron (ENST00000610355.4/10699, intron 4 of 19)	ENST00000505754.1	CORIN	corin, serine peptidase	10699	ENSG00000145244
chr2	133967115	133967479	365	5.97	5.24	6.45	-1.22	0.00541	0.116	Distal Intergenic	Distal Intergenic	ENST00000481801.5	MGAT5	alpha-1,6-mannosylglycoprotein 6-beta-N-acetylglucosaminyltransferase	4249	ENSG00000152127
chr16	10895139	10895720	582	7.86	7.47	8.17	-0.7	0.00541	0.116	5' UTR	5' UTR	ENST00000576601.1	CIITA	class II major histocompatibility complex transactivator	4261	ENSG00000179583
chr2	1029572	1030649	1078	7.55	7.07	7.91	-0.84	0.00541	0.116	Intron	Intron (ENST00000308624.10/54221, intron 1 of 16)	ENST00000456949.2	SNTG2-AS1	SNTG2 antisense RNA 1	101060391
chrX	113369937	113370673	737	7.42	6.96	7.77	-0.82	0.00541	0.116	Distal Intergenic	Distal Intergenic	ENST00000651919.1	LOC101928437	uncharacterized LOC101928437	101928437
chr6	706909	707840	932	5.87	5.09	6.37	-1.29	0.00541	0.116	Intron	Intron (ENST00000658207.1/ENST00000658207.1, intron 1 of 4)	ENST00000230449.9	EXOC2	exocyst complex component 2	55770	ENSG00000112685
chr8	142089234	142091018	1785	7.3	6.78	7.68	-0.9	0.00541	0.116	Exon	Exon (ENST00000562989.1/ENST00000562989.1, exon 1 of 1)	ENST00000584349.1	MIR4472-1	microRNA 4472-1	100616268	ENSG00000265247
chr6	46942093	46942398	306	6.37	5.72	6.82	-1.11	0.00541	0.116	Intron	Intron (ENST00000265417.7/221395, intron 1 of 20)	ENST00000265417.7	ADGRF5	adhesion G protein-coupled receptor F5	221395	ENSG00000069122
chr8	139599569	139602222	2654	7.67	7.22	8.01	-0.79	0.00541	0.116	Promoter (<=1kb)	Promoter (<=1kb)	ENST00000523653.1	KCNK9	potassium two pore domain channel subfamily K member 9	51305	ENSG00000169427
chr10	4827993	4828420	428	6.49	6.95	5.8	1.15	0.00542	0.116	Promoter (1-2kb)	Promoter (1-2kb)	ENST00000345253.9	AKR1E2	aldo-keto reductase family 1 member E2	83592	ENSG00000165568
chr17	74479810	74480641	832	7.78	7.28	8.15	-0.87	0.00542	0.116	Intron	Intron (ENST00000648095.1/11314, intron 4 of 6)	ENST00000577511.1	CD300A	CD300a molecule	11314	ENSG00000167851
chr12	63667496	63669642	2147	9.13	8.74	9.43	-0.69	0.00542	0.116	Promoter (<=1kb)	Promoter (<=1kb)	ENST00000324472.9	DPY19L2	dpy-19 like 2	283417	ENSG00000177990
chr2	65338184	65338816	633	4.37	2.95	5.07	-2.12	0.00542	0.116	Intron	Intron (ENST00000356388.9/200734, intron 2 of 5)	ENST00000421087.5	SPRED2	sprouty related EVH1 domain containing 2	200734	ENSG00000198369
chr10	43103170	43105665	2496	8.87	8.48	9.18	-0.7	0.00543	0.116	Promoter (<=1kb)	Promoter (<=1kb)	ENST00000479913.1	RET	ret proto-oncogene	5979	ENSG00000165731
chr5	2910522	2911140	619	4.87	3.75	5.49	-1.74	0.00543	0.116	Distal Intergenic	Distal Intergenic	ENST00000397835.4	C5orf38	chromosome 5 open reading frame 38	153571	ENSG00000186493
chr14	58833695	58834370	676	4.8	3.67	5.43	-1.76	0.00543	0.116	Intron	Intron (ENST00000648996.1/102723742, intron 5 of 13)	ENST00000669795.1	LINC01500	long intergenic non-protein coding RNA 1500	102723742	ENSG00000258583
chr6	56246715	56248420	1706	8.64	8.28	8.93	-0.65	0.00543	0.116	Promoter (<=1kb)	Promoter (<=1kb)	ENST00000244728.10	COL21A1	collagen type XXI alpha 1 chain	81578	ENSG00000124749
chr4	187235476	187235830	355	5.57	4.57	6.15	-1.58	0.00543	0.116	Distal Intergenic	Distal Intergenic	ENST00000503637.1	LINC02374	long intergenic non-protein coding RNA 2374	105377600
chr11	1642339	1643236	898	7.05	6.47	7.45	-0.98	0.00543	0.116	Distal Intergenic	Distal Intergenic	ENST00000429746.1	CTSD	cathepsin D	1509	ENSG00000117984
chr8	4044544	4045479	936	5.37	4.42	5.94	-1.51	0.00544	0.116	Intron	Intron (ENST00000635120.2/64478, intron 3 of 69)	ENST00000537824.2	CSMD1	CUB and Sushi multiple domains 1	64478	ENSG00000183117
chr8	25220586	25222702	2117	6.72	7.13	6.15	0.98	0.00544	0.116	Intron	Intron (ENST00000276440.12/80005, intron 1 of 51)	ENST00000481100.5	DOCK5	dedicator of cytokinesis 5	80005	ENSG00000147459
chr2	149482687	149483390	704	6.64	6	7.09	-1.09	0.00544	0.116	Distal Intergenic	Distal Intergenic	ENST00000449714.1	MMADHC-DT	MMADHC divergent transcript	101929231	ENSG00000231969
chr10	71099404	71100277	874	4.96	5.6	3.79	1.81	0.00544	0.116	Distal Intergenic	Distal Intergenic	ENST00000335350.10	UNC5B	unc-5 netrin receptor B	219699	ENSG00000107731
chr5	36029217	36029955	739	4.95	3.75	5.59	-1.84	0.00544	0.116	Distal Intergenic	Distal Intergenic	ENST00000625798.2	UGT3A1	UDP glycosyltransferase family 3 member A1	133688	ENSG00000145626
chr7	151782682	151783233	552	7.12	6.58	7.51	-0.93	0.00544	0.116	Promoter (1-2kb)	Promoter (1-2kb)	ENST00000651836.1	PRKAG2	protein kinase AMP-activated non-catalytic subunit gamma 2	51422	ENSG00000106617
chr7	106492950	106493689	740	5.58	4.65	6.14	-1.5	0.00544	0.116	Intron	Intron (ENST00000651902.1/ENST00000651902.1, intron 1 of 1)	ENST00000523505.2	CCDC71L	coiled-coil domain containing 71 like	168455	ENSG00000253276
chr5	167696866	167697207	342	4.83	3.65	5.47	-1.82	0.00544	0.116	Intron	Intron (ENST00000518659.5/57451, intron 2 of 28)	ENST00000519204.5	TENM2	teneurin transmembrane protein 2	57451	ENSG00000145934
chr2	85774300	85774685	386	7.52	6.91	7.94	-1.03	0.00544	0.116	Exon	Exon (ENST00000463422.5/84913, exon 3 of 3)	ENST00000489682.1	ATOH8	atonal bHLH transcription factor 8	84913	ENSG00000168874
chr22	26649342	26649699	358	5.69	4.84	6.22	-1.38	0.00545	0.116	Promoter (2-3kb)	Promoter (2-3kb)	ENST00000430483.5	MIAT	myocardial infarction associated transcript	440823	ENSG00000225783
chr8	1708534	1709163	630	9.14	8.76	9.43	-0.67	0.00545	0.116	Distal Intergenic	Distal Intergenic	ENST00000636576.1	MIR3674	microRNA 3674	100500912	ENSG00000283858
chr5	174312159	174312947	789	5.78	4.96	6.31	-1.35	0.00545	0.116	Distal Intergenic	Distal Intergenic	ENST00000515513.5	LINC01411	long intergenic non-protein coding RNA 1411	101928176	ENSG00000249306
chr8	56211243	56212403	1161	9.67	9.21	10.02	-0.81	0.00546	0.116	Promoter (<=1kb)	Promoter (<=1kb)	ENST00000316981.8	PLAG1	PLAG1 zinc finger	5324	ENSG00000181690
chr8	141871745	141872344	600	7.86	7.27	8.28	-1.01	0.00546	0.116	Distal Intergenic	Distal Intergenic	ENST00000408841.2	MIR1302-7	microRNA 1302-7	100302147	ENSG00000221768
chr14	23891598	23893089	1492	8.54	8.02	8.92	-0.9	0.00546	0.116	Distal Intergenic	Distal Intergenic	ENST00000553600.1	DHRS2	dehydrogenase/reductase 2	10202	ENSG00000100867
chr10	13041569	13042043	475	6.41	5.77	6.85	-1.07	0.00546	0.116	Intron	Intron (ENST00000378839.1/83643, intron 5 of 6)	ENST00000378825.5	CCDC3	coiled-coil domain containing 3	83643	ENSG00000151468
chrX	20190936	20191419	484	6.97	7.36	6.44	0.92	0.00546	0.116	Intron	Intron (ENST00000379565.9/6197, intron 7 of 21)	ENST00000479809.1	RPS6KA3	ribosomal protein S6 kinase A3	6197	ENSG00000177189
chr1	145187360	145188101	742	4.18	2.65	4.9	-2.25	0.00546	0.116	Intron	Intron (ENST00000621798.4/103091866, intron 2 of 2)	ENST00000578899.5	LINC01145	long intergenic non-protein coding RNA 1145	103091866
chr5	55787830	55788934	1105	4.62	3.35	5.29	-1.93	0.00547	0.116	Exon	Exon (ENST00000514278.6/54514, exon 14 of 21)	ENST00000509312.2	DDX4	DEAD-box helicase 4	54514	ENSG00000152670
chr19	47417200	47419071	1872	7.11	6.6	7.48	-0.88	0.00547	0.116	Promoter (<=1kb)	Promoter (<=1kb)	ENST00000561204.5	MEIS3	Meis homeobox 3	56917	ENSG00000105419
chr1	217134230	217137145	2916	9.72	9.31	10.04	-0.73	0.00547	0.116	Promoter (<=1kb)	Promoter (<=1kb)	ENST00000493603.5	ESRRG	estrogen related receptor gamma	2104	ENSG00000196482
chr2	84277066	84278833	1768	7.12	6.63	7.49	-0.86	0.00547	0.116	Distal Intergenic	Distal Intergenic	ENST00000443452.1	FUNDC2P2	FUN14 domain containing 2 pseudogene 2	388965
chr4	159400924	159401500	577	4.45	2.94	5.17	-2.22	0.00547	0.116	Exon	Exon (ENST00000502846.1/ENST00000502846.1, exon 2 of 2)	ENST00000509891.1	RAPGEF2	Rap guanine nucleotide exchange factor 2	9693	ENSG00000109756
chr7	155263030	155264337	1308	6.92	6.38	7.32	-0.93	0.00547	0.116	Distal Intergenic	Distal Intergenic	ENST00000344756.8	INSIG1	insulin induced gene 1	3638	ENSG00000186480
chr12	13362212	13362664	453	7.53	6.99	7.92	-0.93	0.00548	0.116	Distal Intergenic	Distal Intergenic	ENST00000527705.2	LINC01559	long intergenic non-protein coding RNA 1559	283422	ENSG00000180861
chr1	119709014	119710391	1378	5.79	6.34	4.89	1.46	0.00548	0.117	Promoter (<=1kb)	Promoter (<=1kb)	ENST00000641720.1	PHGDH	phosphoglycerate dehydrogenase	26227	ENSG00000092621
chr4	176691723	176692842	1120	7.5	7.06	7.83	-0.77	0.00549	0.117	Intron	Intron (ENST00000504017.5/ENST00000504017.5, intron 2 of 2)	ENST00000507638.1	VEGFC	vascular endothelial growth factor C	7424	ENSG00000150630
chr16	82549545	82550070	526	5.15	4.17	5.73	-1.57	0.00549	0.117	Intron	Intron (ENST00000650164.1/ENST00000650164.1, intron 2 of 5)	ENST00000268613.14	CDH13	cadherin 13	1012	ENSG00000140945
chr16	20625114	20625723	610	7.79	7.34	8.13	-0.78	0.0055	0.117	Exon	Exon (ENST00000519031.5/116285, exon 8 of 10)	ENST00000568235.5	ACSM3	acyl-CoA synthetase medium chain family member 3	6296	ENSG00000005187
chr1	201374709	201375988	1280	7.11	6.59	7.49	-0.9	0.0055	0.117	Promoter (<=1kb)	Promoter (<=1kb)	ENST00000494095.5	TNNT2	troponin T2, cardiac type	7139	ENSG00000118194
chr6	71259357	71260119	763	6.32	5.68	6.76	-1.08	0.00551	0.117	Intron	Intron (ENST00000602418.5/ENST00000602418.5, intron 1 of 4)	ENST00000370435.5	OGFRL1	opioid growth factor receptor like 1	79627	ENSG00000119900
chr17	48676993	48678698	1706	9.16	8.83	9.43	-0.61	0.00551	0.117	Intron	Intron (ENST00000628006.2/ENST00000628006.2, intron 3 of 5)	ENST00000567101.2	HOXB7	homeobox B7	3217	ENSG00000260027
chr5	16107699	16108319	621	4.82	3.52	5.49	-1.97	0.00551	0.117	Intron	Intron (ENST00000332432.9/441061, intron 2 of 3)	ENST00000507111.1	MARCHF11	membrane associated ring-CH-type finger 11	441061	ENSG00000183654
chr10	3205907	3206462	556	5.26	4.31	5.83	-1.53	0.00551	0.117	Intron	Intron (ENST00000663204.1/ENST00000663204.1, intron 2 of 2)	ENST00000451104.6	PITRM1	pitrilysin metallopeptidase 1	10531	ENSG00000107959
chr15	45764259	45764732	474	4.37	2.89	5.08	-2.19	0.00551	0.117	Intron	Intron (ENST00000560705.1/105370802, intron 2 of 4)	ENST00000559600.1	LOC105370802	uncharacterized LOC105370802	105370802	ENSG00000259200
chr11	123491460	123492332	873	5.3	4.37	5.86	-1.49	0.00551	0.117	Promoter (<=1kb)	Promoter (<=1kb)	ENST00000638086.1	GRAMD1B	GRAM domain containing 1B	57476	ENSG00000023171
chr20	25872581	25873037	457	6.73	6.17	7.14	-0.97	0.00552	0.117	Distal Intergenic	Distal Intergenic	ENST00000582267.5	LOC101926935	uncharacterized LOC101926935	101926935
chr20	23690169	23690926	758	7.24	6.74	7.6	-0.86	0.00552	0.117	Promoter (1-2kb)	Promoter (1-2kb)	ENST00000217423.3	CST4	cystatin S	1472	ENSG00000101441
chr12	69290962	69291242	281	7.42	6.96	7.76	-0.8	0.00552	0.117	Distal Intergenic	Distal Intergenic	ENST00000636976.1	MIR1279	microRNA 1279	100302182	ENSG00000283476
chr8	108850211	108850902	692	6.49	5.85	6.93	-1.08	0.00553	0.117	Distal Intergenic	Distal Intergenic	ENST00000297459.4	TMEM74	transmembrane protein 74	157753	ENSG00000164841
chr20	45218181	45218992	812	7.73	7.31	8.06	-0.75	0.00554	0.117	Promoter (2-3kb)	Promoter (2-3kb)	ENST00000372769.4	SEMG2	semenogelin 2	6407	ENSG00000124157
chr7	159036744	159038414	1671	7.62	7.07	8.02	-0.95	0.00554	0.117	Exon	Exon (ENST00000262178.7/7434, exon 7 of 13)	ENST00000413238.1	LINC00689	long intergenic non-protein coding RNA 689	154822	ENSG00000231419
chr3	171809102	171810603	1502	7.68	7.26	8	-0.74	0.00554	0.117	Promoter (<=1kb)	Promoter (<=1kb)	ENST00000351298.9	PLD1	phospholipase D1	5337	ENSG00000075651
chr17	891706	892266	561	4.67	3.48	5.32	-1.84	0.00554	0.117	Intron	Intron (ENST00000336868.8/64359, intron 1 of 7)	ENST00000575455.5	NXN	nucleoredoxin	64359	ENSG00000167693
chrX	16739894	16740221	328	3.92	4.68	2.2	2.48	0.00554	0.117	Intron	Intron (ENST00000380155.4/94056, intron 3 of 8)	ENST00000495743.1	SYAP1	synapse associated protein 1	94056	ENSG00000169895
chr11	126788260	126789471	1212	5.56	4.57	6.15	-1.57	0.00556	0.118	Intron	Intron (ENST00000525144.7/84623, intron 1 of 16)	ENST00000534620.1	LOC101929427	uncharacterized LOC101929427	101929427	ENSG00000254607
chr9	23841042	23841519	478	4.7	3.48	5.36	-1.88	0.00556	0.118	Intron	Intron (ENST00000423440.2/ENST00000423440.2, intron 3 of 4)	ENST00000380117.5	ELAVL2	ELAV like RNA binding protein 2	1993	ENSG00000107105
chr4	96196845	96198112	1268	6.28	5.58	6.74	-1.17	0.00556	0.118	Distal Intergenic	Distal Intergenic	ENST00000513393.1	LINC02267	long intergenic non-protein coding RNA 2267	105377338
chr3	97264186	97265862	1677	8.06	7.67	8.36	-0.69	0.00556	0.118	Intron	Intron (ENST00000389672.9/285220, intron 5 of 17)	ENST00000503760.5	EPHA6	EPH receptor A6	285220	ENSG00000080224
chr11	16603229	16608145	4917	10.89	11.25	10.42	0.83	0.00557	0.118	Promoter (<=1kb)	Promoter (<=1kb)	ENST00000533658.5	SOX6	SRY-box transcription factor 6	55553	ENSG00000110693
chr14	101284706	101288572	3867	9.71	9.34	10	-0.67	0.00557	0.118	Distal Intergenic	Distal Intergenic	ENST00000556987.1	LINC00524	long intergenic non-protein coding RNA 524	338002	ENSG00000259023
chr4	107893461	107894470	1010	5.64	4.79	6.16	-1.37	0.00557	0.118	Promoter (<=1kb)	Promoter (<=1kb)	ENST00000503385.1	SGMS2	sphingomyelin synthase 2	166929	ENSG00000164023
chr8	142433097	142434178	1082	7.16	6.61	7.55	-0.94	0.00557	0.118	Distal Intergenic	Distal Intergenic	ENST00000517894.5	ADGRB1	adhesion G protein-coupled receptor B1	575	ENSG00000181790
chr12	132293635	132296391	2757	9.75	9.32	10.08	-0.76	0.00558	0.118	Intron	Intron (ENST00000328957.13/50614, intron 1 of 10)	ENST00000540493.1	GALNT9	polypeptide N-acetylgalactosaminyltransferase 9	50614	ENSG00000182870
chr5	55534244	55535378	1135	5.32	4.39	5.88	-1.48	0.00558	0.118	Promoter (<=1kb)	Promoter (<=1kb)	ENST00000307259.9	PLPP1	phospholipid phosphatase 1	8611	ENSG00000067113
chr10	23145855	23147417	1563	8.46	8.11	8.74	-0.64	0.00559	0.118	Distal Intergenic	Distal Intergenic	ENST00000468633.1	MSRB2	methionine sulfoxide reductase B2	22921	ENSG00000148450
chr14	25676291	25676837	547	6.25	5.58	6.71	-1.14	0.00559	0.118	Intron	Intron (ENST00000546412.2/ENST00000546412.2, intron 5 of 9)	ENST00000323944.9	STXBP6	syntaxin binding protein 6	29091	ENSG00000168952
chr10	129241655	129242647	993	7.71	7.26	8.05	-0.79	0.00559	0.118	Distal Intergenic	Distal Intergenic	ENST00000306010.8	MGMT	O-6-methylguanine-DNA methyltransferase	4255	ENSG00000170430
chr7	25431785	25432296	512	5.13	4.04	5.74	-1.7	0.00559	0.118	Exon	Exon (ENST00000650415.1/ENST00000650415.1, exon 1 of 3)	ENST00000659793.1	LOC646588	uncharacterized LOC646588	646588	ENSG00000223561
chr7	45156695	45159416	2722	9.13	8.74	9.44	-0.7	0.00559	0.118	Promoter (<=1kb)	Promoter (<=1kb)	ENST00000242249.8	RAMP3	receptor activity modifying protein 3	10268	ENSG00000122679
chr8	24790134	24791036	903	6.29	5.65	6.74	-1.09	0.0056	0.118	Intron	Intron (ENST00000519689.1/101929294, intron 2 of 4)	ENST00000519689.1	LOC101929294	uncharacterized LOC101929294	101929294
chr1	143575011	143575455	445	5.08	3.99	5.69	-1.71	0.0056	0.118	Distal Intergenic	Distal Intergenic	ENST00000384619.1	RNVU1-17	RNA, variant U1 small nuclear 17	101954269	ENSG00000207349
chr5	692675	695190	2516	8.76	8.36	9.07	-0.71	0.00561	0.118	Promoter (<=1kb)	Promoter (<=1kb)	ENST00000360578.7	TPPP	tubulin polymerization promoting protein	11076	ENSG00000171368
chr9	61614553	61616031	1479	7.29	6.82	7.64	-0.81	0.00561	0.118	Exon	Exon (ENST00000419207.3/ENST00000419207.3, exon 1 of 4)	ENST00000651393.1	FAM27C	family with sequence similarity 27 member C	100132948	ENSG00000231527
chr16	53342555	53343589	1035	5.41	4.43	5.99	-1.56	0.00561	0.118	Distal Intergenic	Distal Intergenic	ENST00000565421.1	LOC643802	u3 small nucleolar ribonucleoprotein protein MPP10-like	643802	ENSG00000260078
chr2	225092538	225092747	210	4.84	3.55	5.51	-1.96	0.00562	0.118	Distal Intergenic	Distal Intergenic	ENST00000435582.1	DOCK10	dedicator of cytokinesis 10	55619	ENSG00000135905
chr3	52781609	52783955	2347	7.51	6.99	7.89	-0.9	0.00562	0.118	Promoter (<=1kb)	Promoter (<=1kb)	ENST00000428133.5	ITIH1	inter-alpha-trypsin inhibitor heavy chain 1	3697	ENSG00000055957
chr5	76403140	76405012	1873	8.66	8.32	8.93	-0.61	0.00562	0.118	Promoter (<=1kb)	Promoter (<=1kb)	ENST00000274364.11	IQGAP2	IQ motif containing GTPase activating protein 2	10788	ENSG00000145703
chr9	33583210	33583669	460	5.67	4.73	6.23	-1.5	0.00562	0.118	Intron	Intron (ENST00000433357.2/ENST00000433357.2, intron 1 of 4)	ENST00000465094.2	ANKRD18B	ankyrin repeat domain 18B	441459	ENSG00000230453
chr19	53893040	53893254	215	4.22	2.68	4.94	-2.27	0.00563	0.118	Exon	Exon (ENST00000263431.4/5582, exon 8 of 18)	ENST00000419486.1	PRKCG	protein kinase C gamma	5582	ENSG00000126583
chr17	48614279	48614593	315	8.58	8.13	8.93	-0.79	0.00563	0.119	Promoter (<=1kb)	Promoter (<=1kb)	ENST00000576562.1	HOXB8	homeobox B8	3218	ENSG00000120068
chr8	60206555	60207574	1020	6.37	5.73	6.82	-1.08	0.00564	0.119	Intron	Intron (ENST00000317995.5/767, intron 8 of 8)	ENST00000528666.1	CA8	carbonic anhydrase 8	767	ENSG00000178538
chr7	7478379	7479155	777	4.9	3.66	5.55	-1.89	0.00564	0.119	Intron	Intron (ENST00000399429.8/340267, intron 13 of 34)	ENST00000444268.1	COL28A1	collagen type XXVIII alpha 1 chain	340267	ENSG00000215018
chr13	109344731	109345064	334	4.24	2.64	4.98	-2.34	0.00564	0.119	Distal Intergenic	Distal Intergenic	ENST00000439008.1	LINC00399	long intergenic non-protein coding RNA 399	104326054	ENSG00000229792
chr5	177983830	177985974	2145	6.85	6.31	7.25	-0.94	0.00565	0.119	Distal Intergenic	Distal Intergenic	ENST00000652374.1	FAM153CP	family with sequence similarity 153 member C	653316	ENSG00000204677
chr12	9747036	9747570	535	7.15	6.64	7.53	-0.89	0.00565	0.119	Distal Intergenic	Distal Intergenic	ENST00000228434.7	CD69	CD69 molecule	969	ENSG00000110848
chr16	79512795	79513518	724	6.57	5.96	6.99	-1.04	0.00565	0.119	Intron	Intron (ENST00000569938.1/ENST00000569938.1, intron 1 of 1)	ENST00000569649.1	MAF	MAF bZIP transcription factor	4094	ENSG00000178573
chr1	107389554	107390265	712	5.43	4.51	5.99	-1.48	0.00566	0.119	Intron	Intron (ENST00000370071.6/22854, intron 3 of 7)	ENST00000477948.1	NTNG1	netrin G1	22854	ENSG00000162631
chr6	157252754	157253963	1210	5.76	4.98	6.26	-1.28	0.00566	0.119	Distal Intergenic	Distal Intergenic	ENST00000636254.1	ARID1B	AT-rich interaction domain 1B	57492	ENSG00000049618
chr5	504277	505113	837	7	6.35	7.46	-1.11	0.00566	0.119	Intron	Intron (ENST00000264938.8/6550, intron 1 of 16)	ENST00000644203.1	SLC9A3	solute carrier family 9 member A3	6550	ENSG00000066230
chr10	133222385	133223991	1607	8.86	8.48	9.15	-0.67	0.00566	0.119	Intron	Intron (ENST00000304613.8/85442, intron 29 of 29)	ENST00000304477.3	UTF1	undifferentiated embryonic cell transcription factor 1	8433	ENSG00000171794
chr18	8389744	8390798	1055	8.25	7.88	8.54	-0.66	0.00567	0.119	Intron	Intron (ENST00000580170.5/5797, intron 31 of 32)	ENST00000580949.1	PTPRM	protein tyrosine phosphatase receptor type M	5797	ENSG00000173482
chr8	143773541	143773940	400	8.4	7.92	8.75	-0.83	0.00567	0.119	Promoter (1-2kb)	Promoter (1-2kb)	ENST00000529743.2	LOC105375800	chromosome 12 open reading frame 49 pseudogene	105375800
chr11	36801855	36802470	616	6.46	5.8	6.91	-1.11	0.00568	0.119	Distal Intergenic	Distal Intergenic	ENST00000528428.1	RAG2	recombination activating 2	5897	ENSG00000175097
chr8	28202730	28202966	237	3.04	0.24	3.93	-3.69	0.00568	0.119	Distal Intergenic	Distal Intergenic	ENST00000517975.1	ELP3	elongator acetyltransferase complex subunit 3	55140	ENSG00000134014
chr18	69544869	69545078	210	3.98	2.36	4.73	-2.36	0.00568	0.119	Intron	Intron (ENST00000382713.10/220164, intron 1 of 7)	ENST00000584741.1	LOC105372179	uncharacterized LOC105372179	105372179	ENSG00000264845
chr14	105578890	105580051	1162	5.14	4.09	5.74	-1.65	0.00568	0.119	Distal Intergenic	Distal Intergenic	ENST00000616769.1	MIR8071-1	microRNA 8071-1	102465871	ENSG00000274172
chr16	56635190	56636701	1512	5.7	4.86	6.23	-1.37	0.00568	0.119	Promoter (<=1kb)	Promoter (<=1kb)	ENST00000563395.4	MT1JP	metallothionein 1J, pseudogene	4498	ENSG00000255986
chr7	31654383	31656256	1874	7.22	6.75	7.57	-0.82	0.00569	0.119	Promoter (2-3kb)	Promoter (2-3kb)	ENST00000463693.1	ITPRID1	ITPR interacting domain containing 1	223075	ENSG00000180347
chr5	153956982	153960601	3620	9.27	8.93	9.55	-0.62	0.00569	0.119	Distal Intergenic	Distal Intergenic	ENST00000518946.1	FAM114A2	family with sequence similarity 114 member A2	10827	ENSG00000055147
chr9	23824339	23826549	2211	8.94	8.62	9.21	-0.59	0.00569	0.119	Promoter (<=1kb)	Promoter (<=1kb)	ENST00000397312.7	ELAVL2	ELAV like RNA binding protein 2	1993	ENSG00000107105
chr3	51857758	51858299	542	5.03	3.98	5.63	-1.65	0.00569	0.119	Distal Intergenic	Distal Intergenic	ENST00000333127.4	IQCF2	IQ motif containing F2	389123	ENSG00000184345
chr20	44389921	44391247	1327	5.82	4.99	6.35	-1.36	0.0057	0.119	5' UTR	5' UTR	ENST00000452481.1	HNF4A-AS1	HNF4A antisense RNA 1	101927219	ENSG00000229005
chr4	118230312	118230647	336	5.78	5.01	6.28	-1.27	0.00571	0.119	Intron	Intron (ENST00000296499.6/9348, intron 8 of 13)	ENST00000602520.5	SNHG8	small nucleolar RNA host gene 8	100093630	ENSG00000269893
chr3	54220576	54220876	301	4.78	3.52	5.44	-1.92	0.00571	0.12	Intron	Intron (ENST00000415676.6/55799, intron 3 of 38)	ENST00000468658.1	CACNA2D3	calcium voltage-gated channel auxiliary subunit alpha2delta 3	55799	ENSG00000157445
chr7	101441587	101443304	1718	7.38	6.94	7.72	-0.78	0.00571	0.12	Intron	Intron (ENST00000313669.12/136227, intron 2 of 12)	ENST00000613501.1	COL26A1	collagen type XXVI alpha 1 chain	136227	ENSG00000160963
chr5	155935782	155937820	2039	7.31	6.84	7.67	-0.83	0.00572	0.12	Intron	Intron (ENST00000517913.5/6444, intron 1 of 9)	ENST00000517913.5	SGCD	sarcoglycan delta	6444	ENSG00000170624
chr19	15902556	15903205	650	6.09	5.29	6.61	-1.32	0.00572	0.12	Exon	Exon (ENST00000593183.2/ENST00000593183.2, exon 1 of 1)	ENST00000608168.1	CYP4F2	cytochrome P450 family 4 subfamily F member 2	8529	ENSG00000186115
chr5	176869932	176870429	498	7.89	7.44	8.23	-0.79	0.00572	0.12	3' UTR	3' UTR	ENST00000513890.1	UNC5A	unc-5 netrin receptor A	90249	ENSG00000113763
chr9	63774532	63775229	698	6.65	5.97	7.11	-1.14	0.00573	0.12	Exon	Exon (ENST00000422476.2/ENST00000422476.2, exon 1 of 1)	ENST00000581659.1	MIR4477B	microRNA 4477b	100616194	ENSG00000266017
chr10	10870592	10872295	1704	5.98	5.22	6.47	-1.25	0.00573	0.12	Intron	Intron (ENST00000637215.1/10659, intron 1 of 14)	ENST00000636488.1	CELF2	CUGBP Elav-like family member 2	10659	ENSG00000048740
chr7	157775468	157777722	2255	9.75	9.39	10.03	-0.64	0.00573	0.12	Intron	Intron (ENST00000389413.7/5799, intron 11 of 21)	ENST00000436151.5	LOC100506585	uncharacterized LOC100506585	100506585
chr5	158795559	158796426	868	6.23	6.68	5.58	1.11	0.00573	0.12	Exon	Exon (ENST00000622875.4/1879, exon 3 of 10)	ENST00000622875.4	EBF1	EBF transcription factor 1	1879	ENSG00000164330
chr7	132253846	132256268	2423	7.31	6.83	7.66	-0.83	0.00573	0.12	Intron	Intron (ENST00000321063.8/91584, intron 4 of 31)	ENST00000496550.1	PLXNA4	plexin A4	91584	ENSG00000221866
chr13	65926696	65927500	805	5.07	4.06	5.66	-1.61	0.00573	0.12	Distal Intergenic	Distal Intergenic	ENST00000579776.1	MIR548X2	microRNA 548x-2	100616302	ENSG00000263581
chr12	13940926	13942146	1221	6.87	6.34	7.27	-0.93	0.00574	0.12	Intron	Intron (ENST00000609686.3/2904, intron 1 of 12)	ENST00000637875.1	GRIN2B	glutamate ionotropic receptor NMDA type subunit 2B	2904	ENSG00000273079
chr7	69049877	69050613	737	5.27	4.2	5.88	-1.68	0.00574	0.12	Distal Intergenic	Distal Intergenic	ENST00000436600.2	CT66	cancer/testis associated transcript 66	100507468	ENSG00000234215
chr3	86929185	86929721	537	4.63	3.35	5.3	-1.95	0.00574	0.12	Intron	Intron (ENST00000637106.1/389136, intron 2 of 5)	ENST00000637106.1	VGLL3	vestigial like family member 3	389136	ENSG00000206538
chr2	492181	493533	1353	8.12	7.75	8.41	-0.66	0.00574	0.12	Promoter (<=1kb)	Promoter (<=1kb)	ENST00000427398.1	LINC01874	long intergenic non-protein coding RNA 1874	727944	ENSG00000223985
chr8	103988503	103989016	514	5.15	4.03	5.77	-1.74	0.00575	0.12	Intron	Intron (ENST00000666250.1/9699, intron 15 of 30)	ENST00000511046.1	RIMS2	regulating synaptic membrane exocytosis 2	9699	ENSG00000176406
chr19	50065217	50066603	1387	7.2	6.68	7.59	-0.91	0.00575	0.12	Exon	Exon (ENST00000527209.1/400710, exon 3 of 3)	ENST00000600998.1	LOC400710	uncharacterized LOC400710	400710	ENSG00000204666
chr4	37286927	37287795	869	7.51	7.05	7.86	-0.82	0.00575	0.12	Intron	Intron (ENST00000309447.6/57495, intron 1 of 6)	ENST00000309447.6	NWD2	NACHT and WD repeat domain containing 2	57495	ENSG00000174145
chr14	52157788	52158582	795	6.32	5.67	6.77	-1.09	0.00575	0.12	Distal Intergenic	Distal Intergenic	ENST00000617139.4	NID2	nidogen 2	22795	ENSG00000087303
chr10	10016	10422	407	8.89	9.24	8.43	0.82	0.00575	0.12	Distal Intergenic	Distal Intergenic	ENST00000562809.1	TUBB8	tubulin beta 8 class VIII	347688	ENSG00000261456
chr3	7578419	7579273	855	5.67	4.68	6.25	-1.56	0.00575	0.12	Exon	Exon (ENST00000467425.5/2917, exon 8 of 13)	ENST00000427273.1	GRM7-AS1	GRM7 antisense RNA 1	100873937	ENSG00000236202
chr1	112714274	112715503	1230	6.78	6.22	7.19	-0.97	0.00576	0.12	Promoter (<=1kb)	Promoter (<=1kb)	ENST00000471106.5	PPM1J	protein phosphatase, Mg2+/Mn2+ dependent 1J	333926	ENSG00000155367
chrX	146170186	146172223	2038	7.59	7.97	7.07	0.9	0.00576	0.12	Distal Intergenic	Distal Intergenic	ENST00000401237.1	MIR891A	microRNA 891a	100126341	ENSG00000216056
chr17	74903675	74905187	1513	7.03	6.43	7.45	-1.02	0.00576	0.12	Distal Intergenic	Distal Intergenic	ENST00000621859.1	FADS6	fatty acid desaturase 6	283985	ENSG00000172782
chr22	42437627	42437868	242	4.77	3.37	5.47	-2.1	0.00576	0.12	Distal Intergenic	Distal Intergenic	ENST00000329021.9	NFAM1	NFAT activating protein with ITAM motif 1	150372	ENSG00000235568
chr2	85708700	85711804	3105	7.96	7.47	8.32	-0.85	0.00576	0.12	Distal Intergenic	Distal Intergenic	ENST00000526018.1	GNLY	granulysin	10578	ENSG00000115523
chr9	87984102	87986274	2173	7.81	8.17	7.34	0.83	0.00576	0.12	Distal Intergenic	Distal Intergenic	ENST00000375883.7	CDK20	cyclin dependent kinase 20	23552	ENSG00000156345
chrX	134990816	134991456	641	8.31	7.81	8.69	-0.88	0.00576	0.12	Promoter (<=1kb)	Promoter (<=1kb)	ENST00000330288.6	SMIM10	small integral membrane protein 10	644538	ENSG00000184785
chr7	120164146	120164612	467	5.16	3.92	5.82	-1.9	0.00577	0.12	Intron	Intron (ENST00000456062.2/ENST00000456062.2, intron 1 of 2)	ENST00000331113.9	KCND2	potassium voltage-gated channel subfamily D member 2	3751	ENSG00000184408
chr9	23437433	23438961	1529	6.37	5.65	6.84	-1.19	0.00577	0.12	Exon	Exon (ENST00000640003.1/ENST00000640003.1, exon 1 of 10)	ENST00000640307.1	LOC101929563	uncharacterized LOC101929563	101929563	ENSG00000283982
chr5	513100	516533	3434	9.36	8.95	9.68	-0.74	0.00577	0.12	Intron	Intron (ENST00000264938.8/6550, intron 1 of 16)	ENST00000644203.1	SLC9A3	solute carrier family 9 member A3	6550	ENSG00000066230
chr11	131564881	131565585	705	5.88	5.13	6.38	-1.25	0.00577	0.12	Exon	Exon (ENST00000648604.1/ENST00000648604.1, exon 4 of 4)	ENST00000416661.1	NTM	neurotrimin	50863	ENSG00000182667
chr2	181472870	181473523	654	6.19	5.49	6.65	-1.16	0.00578	0.12	Intron	Intron (ENST00000339307.8/3676, intron 2 of 4)	ENST00000478440.1	ITGA4	integrin subunit alpha 4	3676	ENSG00000115232
chr12	132594018	132594267	250	8.19	7.64	8.59	-0.95	0.00578	0.12	Distal Intergenic	Distal Intergenic	ENST00000545517.2	LRCOL1	leucine rich colipase like 1	100507055	ENSG00000204583
chr6	4482090	4483146	1057	5.5	4.64	6.04	-1.4	0.00578	0.12	Intron	Intron (ENST00000642310.1/ENST00000642310.1, intron 2 of 4)	ENST00000563079.1	LINC02533	long intergenic non-protein coding RNA 2533	105374895
chr12	130390404	130392261	1858	7.19	6.68	7.57	-0.89	0.00578	0.12	Distal Intergenic	Distal Intergenic	ENST00000540658.1	RIMBP2	RIMS binding protein 2	23504	ENSG00000060709
chr15	31517767	31519045	1279	6.46	5.86	6.88	-1.02	0.00579	0.12	Intron	Intron (ENST00000307050.5/161725, intron 6 of 10)	ENST00000307050.5	OTUD7A	OTU deubiquitinase 7A	161725	ENSG00000169918
chr14	58122824	58123064	241	4.11	2.51	4.85	-2.34	0.00579	0.12	Intron	Intron (ENST00000267485.7/145407, intron 4 of 7)	ENST00000555101.1	ARMH4	armadillo like helical domain containing 4	145407	ENSG00000139971
chrX	39004004	39005324	1321	6.61	7.03	6.03	1	0.00579	0.12	Distal Intergenic	Distal Intergenic	ENST00000436893.1	MID1IP1-AS1	MID1IP1 antisense RNA 1	100874211
chr2	238771365	238773273	1909	9.24	8.89	9.52	-0.63	0.00579	0.12	Exon	Exon (ENST00000653275.1/ENST00000653275.1, exon 1 of 2)	ENST00000448943.2	TWIST2	twist family bHLH transcription factor 2	117581	ENSG00000233608
chr8	5487895	5488216	322	5.31	4.36	5.88	-1.52	0.00579	0.12	Distal Intergenic	Distal Intergenic	ENST00000602557.5	CSMD1	CUB and Sushi multiple domains 1	64478	ENSG00000183117
chrX	20338977	20339782	806	4.92	5.61	3.55	2.06	0.00579	0.12	Distal Intergenic	Distal Intergenic	ENST00000643402.1	RPS6KA3	ribosomal protein S6 kinase A3	6197	ENSG00000177189
chr6	41285796	41287248	1453	7.33	6.82	7.71	-0.89	0.00579	0.12	Promoter (<=1kb)	Promoter (<=1kb)	ENST00000589614.5	TREM1	triggering receptor expressed on myeloid cells 1	54210	ENSG00000124731
chr9	16655813	16656433	621	7.5	6.98	7.88	-0.9	0.0058	0.12	Intron	Intron (ENST00000380672.9/54796, intron 3 of 6)	ENST00000471301.3	BNC2	basonuclin 2	54796	ENSG00000173068
chr3	38647599	38650365	2767	9.44	9.01	9.77	-0.75	0.0058	0.12	Promoter (<=1kb)	Promoter (<=1kb)	ENST00000413689.5	SCN5A	sodium voltage-gated channel alpha subunit 5	6331	ENSG00000183873
chr2	10706912	10707349	438	5.34	4.42	5.89	-1.47	0.0058	0.12	Distal Intergenic	Distal Intergenic	ENST00000648362.1	ATP6V1C2	ATPase H+ transporting V1 subunit C2	245973	ENSG00000143882
chr11	19115990	19117541	1552	6.73	6.12	7.15	-1.03	0.0058	0.12	Promoter (<=1kb)	Promoter (<=1kb)	ENST00000532026.5	ZDHHC13	zinc finger DHHC-type containing 13	54503	ENSG00000177054
chr9	104200538	104201064	527	4.59	3.37	5.24	-1.88	0.00581	0.12	Distal Intergenic	Distal Intergenic	ENST00000493279.1	LOC105376194	uncharacterized LOC105376194	105376194
chr4	96315829	96316368	540	5.19	4.1	5.8	-1.7	0.00581	0.12	Intron	Intron (ENST00000513393.1/105377338, intron 1 of 1)	ENST00000522173.1	LINC02267	long intergenic non-protein coding RNA 2267	105377338
chrX	41246622	41247747	1126	7.45	7.79	7	0.79	0.00581	0.12	Distal Intergenic	Distal Intergenic	ENST00000485180.1	USP9X	ubiquitin specific peptidase 9 X-linked	8239	ENSG00000124486
chr8	63084541	63088416	3876	8.99	9.28	8.64	0.63	0.00581	0.12	Promoter (<=1kb)	Promoter (<=1kb)	ENST00000521138.1	TTPA	alpha tocopherol transfer protein	7274	ENSG00000137561
chr1	237029892	237030402	511	6.91	6.38	7.29	-0.91	0.00582	0.12	Distal Intergenic	Distal Intergenic	ENST00000366574.7	RYR2	ryanodine receptor 2	6262	ENSG00000198626
chr4	47836714	47837752	1039	5.27	4.24	5.87	-1.63	0.00582	0.12	Promoter (<=1kb)	Promoter (<=1kb)	ENST00000510974.1	CORIN	corin, serine peptidase	10699	ENSG00000145244
chrX	71597516	71599560	2045	7.69	8.04	7.21	0.83	0.00582	0.12	Exon	Exon (ENST00000373696.7/93953, exon 7 of 13)	ENST00000471950.1	GCNA	germ cell nuclear acidic peptidase	93953	ENSG00000147174
chr2	83806824	83808707	1884	6.43	5.71	6.9	-1.2	0.00583	0.12	Distal Intergenic	Distal Intergenic	ENST00000448431.1	LINC01809	long intergenic non-protein coding RNA 1809	101928031	ENSG00000232548
chr10	123648716	123649022	307	6.2	5.54	6.65	-1.11	0.00583	0.12	Distal Intergenic	Distal Intergenic	ENST00000284674.2	GPR26	G protein-coupled receptor 26	2849	ENSG00000154478
chr2	68318565	68320551	1987	8.41	8.73	7.99	0.73	0.00583	0.12	Promoter (<=1kb)	Promoter (<=1kb)	ENST00000409559.7	CNRIP1	cannabinoid receptor interacting protein 1	25927	ENSG00000119865
chr17	73745507	73747713	2207	7.22	6.71	7.59	-0.88	0.00583	0.12	Promoter (2-3kb)	Promoter (2-3kb)	ENST00000657088.1	LOC100134391	uncharacterized LOC100134391	100134391	ENSG00000263574
chr14	104977091	104978492	1402	6.1	5.32	6.61	-1.29	0.00583	0.12	Promoter (<=1kb)	Promoter (<=1kb)	ENST00000333244.6	AHNAK2	AHNAK nucleoprotein 2	113146	ENSG00000185567
chr10	46389810	46391276	1467	7.77	7.36	8.09	-0.73	0.00583	0.12	3' UTR	3' UTR	ENST00000614356.1	LINC00842	long intergenic non-protein coding RNA 842	643650	ENSG00000285294
chr17	61594458	61595326	869	5.27	4.26	5.86	-1.6	0.00583	0.12	Distal Intergenic	Distal Intergenic	ENST00000521764.3	NACA2	nascent polypeptide associated complex subunit alpha 2	342538	ENSG00000253506
chrX	24269245	24271146	1902	8.5	8.79	8.14	0.65	0.00583	0.12	Distal Intergenic	Distal Intergenic	ENST00000486479.1	SUPT20HL2	SUPT20H like 2	170067
chr17	66872458	66873203	746	5.73	6.24	4.94	1.3	0.00583	0.12	Intron	Intron (ENST00000533854.5/27091, intron 1 of 5)	ENST00000307139.4	CACNG5	calcium voltage-gated channel auxiliary subunit gamma 5	27091	ENSG00000075429
chr2	154961677	154962148	472	5.06	5.68	3.98	1.7	0.00584	0.12	Distal Intergenic	Distal Intergenic	ENST00000493505.1	KCNJ3	potassium inwardly rectifying channel subfamily J member 3	3760	ENSG00000162989
chr8	109107309	109108373	1065	7.15	7.52	6.64	0.88	0.00584	0.12	Intron	Intron (ENST00000518632.1/7201, intron 2 of 2)	ENST00000311762.2	TRHR	thyrotropin releasing hormone receptor	7201	ENSG00000174417
chr7	21757717	21759100	1384	6.08	5.19	6.63	-1.43	0.00584	0.12	Intron	Intron (ENST00000409508.8/8701, intron 54 of 81)	ENST00000605912.1	DNAH11	dynein axonemal heavy chain 11	8701	ENSG00000105877
chr2	221517875	221518416	542	4.23	2.77	4.94	-2.17	0.00584	0.12	Intron	Intron (ENST00000281821.7/2043, intron 3 of 17)	ENST00000441679.1	EPHA4	EPH receptor A4	2043	ENSG00000116106
chr4	8917935	8918220	286	8.21	7.81	8.53	-0.72	0.00584	0.121	Distal Intergenic	Distal Intergenic	ENST00000400677.5	HMX1	H6 family homeobox 1	3166	ENSG00000215612
chr8	65248695	65249225	531	5.17	4.03	5.79	-1.76	0.00585	0.121	Distal Intergenic	Distal Intergenic	ENST00000650029.1	LINC00251	long intergenic non-protein coding RNA 251	552859	ENSG00000280725
chr2	95465224	95467044	1821	7.4	6.93	7.76	-0.83	0.00585	0.121	Distal Intergenic	Distal Intergenic	ENST00000432468.1	TRIM43B	tripartite motif containing 43B	653192	ENSG00000144010
chr4	47412572	47413784	1213	6.43	6.85	5.82	1.04	0.00585	0.121	Intron	Intron (ENST00000295454.8/2560, intron 8 of 8)	ENST00000509220.1	COMMD8	COMM domain containing 8	54951	ENSG00000169019
chr10	4972505	4973616	1112	5.42	4.4	6.01	-1.61	0.00585	0.121	Exon	Exon (ENST00000477661.1/1645, exon 6 of 8)	ENST00000476100.1	AKR1C1	aldo-keto reductase family 1 member C1	1645	ENSG00000187134
chr7	120089176	120090385	1210	7.49	7.02	7.85	-0.83	0.00587	0.121	Distal Intergenic	Distal Intergenic	ENST00000426413.2	LINC02476	long intergenic non-protein coding RNA 2476	105375475	ENSG00000225546
chr2	130287396	130288920	1525	8.58	8.16	8.91	-0.74	0.00588	0.121	Distal Intergenic	Distal Intergenic	ENST00000465315.1	CCDC115	coiled-coil domain containing 115	84317	ENSG00000136710
chr18	3960613	3961996	1384	8.18	7.82	8.47	-0.65	0.00588	0.121	Promoter (<=1kb)	Promoter (<=1kb)	ENST00000652891.1	DLGAP1-AS4	DLGAP1 antisense RNA 4	101410534
chr1	22342176	22343662	1487	6.38	5.73	6.82	-1.09	0.00588	0.121	Distal Intergenic	Distal Intergenic	ENST00000581169.1	MIR4418	microRNA 4418	100616433	ENSG00000266564
chr8	34686922	34688130	1209	5.42	4.52	5.97	-1.46	0.00588	0.121	Distal Intergenic	Distal Intergenic	ENST00000519189.2	LINC01288	long intergenic non-protein coding RNA 1288	103689844
chr5	35403929	35406882	2954	7.59	7.15	7.92	-0.77	0.00588	0.121	Distal Intergenic	Distal Intergenic	ENST00000618457.5	PRLR	prolactin receptor	5618	ENSG00000113494
chr1	29591787	29595313	3527	8.47	7.98	8.84	-0.86	0.00588	0.121	Distal Intergenic	Distal Intergenic	ENST00000417651.1	LINC01756	long intergenic non-protein coding RNA 1756	101928460	ENSG00000230523
chr4	155958439	155959819	1381	7.43	6.97	7.77	-0.8	0.00589	0.121	Distal Intergenic	Distal Intergenic	ENST00000513437.1	GUCY1B1	guanylate cyclase 1 soluble subunit beta 1	2983	ENSG00000061918
chr9	134992691	134997256	4566	9.62	9.24	9.91	-0.67	0.00589	0.121	Exon	Exon (ENST00000625008.1/ENST00000625008.1, exon 1 of 1)	ENST00000371806.4	FCN1	ficolin 1	2219	ENSG00000085265
chr9	365816	366250	435	4.45	3.12	5.12	-2.01	0.00589	0.121	Promoter (<=1kb)	Promoter (<=1kb)	ENST00000382331.5	DOCK8	dedicator of cytokinesis 8	81704	ENSG00000107099
chr17	9766243	9767874	1632	7.22	6.7	7.6	-0.9	0.00589	0.121	Intron	Intron (ENST00000634974.2/ENST00000634974.2, intron 1 of 3)	ENST00000571771.5	DHRS7C	dehydrogenase/reductase 7C	201140	ENSG00000184544
chr1	210131937	210132846	910	6.72	6.17	7.11	-0.95	0.00589	0.121	Intron	Intron (ENST00000367019.5/255928, intron 6 of 8)	ENST00000534859.2	SYT14	synaptotagmin 14	255928	ENSG00000143469
chr8	52282482	52283273	792	6.15	5.43	6.62	-1.19	0.0059	0.121	Intron	Intron (ENST00000276480.11/9705, intron 2 of 25)	ENST00000521119.1	ST18	ST18 C2H2C-type zinc finger transcription factor	9705	ENSG00000147488
chr3	5887005	5887452	448	4.91	3.81	5.53	-1.72	0.0059	0.121	Distal Intergenic	Distal Intergenic	ENST00000577799.1	MIR4790	microRNA 4790	100616334	ENSG00000265180
chr19	3149637	3150749	1113	6.79	6.2	7.21	-1.01	0.0059	0.121	Promoter (<=1kb)	Promoter (<=1kb)	ENST00000586082.1	GNA15	G protein subunit alpha 15	2769	ENSG00000060558
chr17	34398115	34399274	1160	6.92	7.3	6.41	0.89	0.0059	0.121	Distal Intergenic	Distal Intergenic	ENST00000225842.4	CCL1	C-C motif chemokine ligand 1	6346	ENSG00000108702
chr20	19374314	19375669	1356	6.98	7.37	6.45	0.92	0.0059	0.121	Intron	Intron (ENST00000328041.11/57419, intron 2 of 16)	ENST00000319682.2	LOC100130264	uncharacterized LOC100130264	100130264	ENSG00000179447
chr12	52005492	52008222	2731	7.42	7.79	6.92	0.87	0.0059	0.121	Promoter (<=1kb)	Promoter (<=1kb)	ENST00000293662.9	GRASP	general receptor for phosphoinositides 1 associated scaffold protein	160622	ENSG00000161835
chr20	62995644	63000386	4743	10.38	9.95	10.71	-0.76	0.0059	0.121	Distal Intergenic	Distal Intergenic	ENST00000612929.2	BHLHE23	basic helix-loop-helix family member e23	128408	ENSG00000125533
chr1	34366847	34367080	234	6.38	5.74	6.82	-1.08	0.0059	0.121	Distal Intergenic	Distal Intergenic	ENST00000488417.2	C1orf94	chromosome 1 open reading frame 94	84970	ENSG00000142698
chr6	87874022	87875613	1592	7.23	6.73	7.6	-0.87	0.0059	0.121	Distal Intergenic	Distal Intergenic	ENST00000257787.6	AKIRIN2	akirin 2	55122	ENSG00000135334
chr17	42052705	42054469	1765	6.81	6.26	7.2	-0.94	0.00591	0.121	Promoter (2-3kb)	Promoter (2-3kb)	ENST00000587304.3	C17orf113	chromosome 17 open reading frame 113	110806298	ENSG00000267221
chr11	49273827	49274279	453	4.09	2.45	4.84	-2.39	0.00592	0.121	Distal Intergenic	Distal Intergenic	ENST00000529648.1	FOLH1	folate hydrolase 1	2346	ENSG00000086205
chr14	101331301	101332377	1077	8.33	7.98	8.61	-0.63	0.00592	0.121	Distal Intergenic	Distal Intergenic	ENST00000556987.1	LINC00524	long intergenic non-protein coding RNA 524	338002	ENSG00000259023
chr12	59773281	59775096	1816	6.25	6.74	5.51	1.24	0.00592	0.121	3' UTR	3' UTR	ENST00000548444.1	SLC16A7	solute carrier family 16 member 7	9194	ENSG00000118596
chr22	48722825	48725094	2270	7.79	7.38	8.11	-0.74	0.00593	0.121	Intron	Intron (ENST00000402357.5/25817, intron 3 of 3)	ENST00000406880.1	TAFA5	TAFA chemokine like family member 5	25817	ENSG00000219438
chr12	29736595	29738042	1448	6.88	6.35	7.27	-0.91	0.00593	0.121	Intron	Intron (ENST00000539277.6/83857, intron 5 of 17)	ENST00000553189.5	TMTC1	transmembrane O-mannosyltransferase targeting cadherins 1	83857	ENSG00000133687
chr2	202056002	202056472	471	4.45	3.14	5.12	-1.98	0.00593	0.121	Distal Intergenic	Distal Intergenic	ENST00000498697.3	KIAA2012	KIAA2012	100652824	ENSG00000182329
chr2	129104164	129104869	706	5.57	4.71	6.11	-1.4	0.00593	0.121	Distal Intergenic	Distal Intergenic	ENST00000375987.3	LINC01854	long intergenic non-protein coding RNA 1854	151121	ENSG00000204460
chr7	76674866	76675677	812	5.37	4.4	5.95	-1.55	0.00593	0.121	Distal Intergenic	Distal Intergenic	ENST00000453932.1	FDPSP2	farnesyl diphosphate synthase pseudogene 2	619190
chr13	102160072	102160530	459	5.03	4	5.63	-1.63	0.00593	0.121	Intron	Intron (ENST00000376131.8/2259, intron 1 of 4)	ENST00000577547.1	MIR4705	microRNA 4705	100616239	ENSG00000264482
chr4	9764479	9765283	805	6.99	6.43	7.4	-0.97	0.00593	0.121	Distal Intergenic	Distal Intergenic	ENST00000304374.4	DRD5	dopamine receptor D5	1816	ENSG00000169676
chr7	115092843	115093121	279	6.37	5.73	6.81	-1.08	0.00594	0.121	Intron	Intron (ENST00000660905.1/102724386, intron 2 of 4)	ENST00000467677.1	LINC01393	long intergenic non-protein coding RNA 1393	102724386	ENSG00000225535
chr20	46099514	46100701	1188	6.61	5.97	7.06	-1.09	0.00594	0.122	Exon	Exon (ENST00000440687.1/ENST00000440687.1, exon 1 of 1)	ENST00000290231.11	NCOA5	nuclear receptor coactivator 5	57727	ENSG00000124160
chr19	41706765	41707224	460	8.02	7.62	8.33	-0.71	0.00594	0.122	Promoter (1-2kb)	Promoter (1-2kb)	ENST00000398599.8	CEACAM5	CEA cell adhesion molecule 5	1048	ENSG00000105388
chr12	54008986	54010145	1160	6.58	5.98	7	-1.03	0.00595	0.122	Promoter (<=1kb)	Promoter (<=1kb)	ENST00000040584.6	HOXC8	homeobox C8	3224	ENSG00000037965
chr4	3743153	3745095	1943	7.8	7.36	8.14	-0.78	0.00595	0.122	Distal Intergenic	Distal Intergenic	ENST00000330055.7	ADRA2C	adrenoceptor alpha 2C	152	ENSG00000184160
chr15	30022337	30023091	755	4.93	3.78	5.56	-1.78	0.00596	0.122	Intron	Intron (ENST00000561392.1/ENST00000561392.1, intron 1 of 1)	ENST00000648232.1	LINC02249	long intergenic non-protein coding RNA 2249	26082	ENSG00000225930
chr1	152144503	152145606	1104	5.6	4.64	6.17	-1.53	0.00596	0.122	Intron	Intron (ENST00000628080.1/ENST00000628080.1, intron 1 of 1)	ENST00000316073.3	RPTN	repetin	126638	ENSG00000215853
chr3	165169266	165169728	463	4.82	3.69	5.44	-1.75	0.00597	0.122	Distal Intergenic	Distal Intergenic	ENST00000475390.2	SLITRK3	SLIT and NTRK like family member 3	22865	ENSG00000121871
chr11	1362198	1364627	2430	6.7	6.01	7.16	-1.14	0.00597	0.122	Exon	Exon (ENST00000650218.1/ENST00000650218.1, exon 3 of 5)	ENST00000308219.13	BRSK2	BR serine/threonine kinase 2	9024	ENSG00000174672
chr14	67619547	67621241	1695	7.44	6.82	7.87	-1.05	0.00598	0.122	Promoter (<=1kb)	Promoter (<=1kb)	ENST00000261783.4	ARG2	arginase 2	384	ENSG00000081181
chr18	78059126	78060096	971	6	5.28	6.48	-1.2	0.00598	0.122	Distal Intergenic	Distal Intergenic	ENST00000661306.1	LINC01029	long intergenic non-protein coding RNA 1029	101927715	ENSG00000265843
chr14	89417277	89418746	1470	6.62	7.08	5.94	1.14	0.00598	0.122	Promoter (<=1kb)	Promoter (<=1kb)	ENST00000555562.1	FOXN3-AS1	FOXN3 antisense RNA 1	400236	ENSG00000258920
chr8	81990374	81992175	1802	8.21	7.82	8.52	-0.7	0.00598	0.122	Distal Intergenic	Distal Intergenic	ENST00000663058.1	LOC101927141	uncharacterized LOC101927141	101927141	ENSG00000254394
chr12	52650565	52650935	371	6.77	6.22	7.17	-0.95	0.00598	0.122	Promoter (<=1kb)	Promoter (<=1kb)	ENST00000547106.1	KRT2	keratin 2	3849	ENSG00000172867
chr2	153508210	153509394	1185	6.82	6.25	7.22	-0.97	0.00598	0.122	Intron	Intron (ENST00000424322.1/ENST00000424322.1, intron 1 of 1)	ENST00000325926.4	RPRM	reprimo, TP53 dependent G2 arrest mediator homolog	56475	ENSG00000177519
chrX	449777	450853	1077	9.61	9.27	9.89	-0.63	0.00599	0.122	Distal Intergenic	Distal Intergenic	ENST00000326153.9	GTPBP6	GTP binding protein 6 (putative)	8225	ENSG00000178605
chr2	158020264	158021179	916	6.56	5.97	6.97	-1	0.00599	0.122	Intron	Intron (ENST00000605860.5/151531, intron 3 of 9)	ENST00000460456.1	UPP2	uridine phosphorylase 2	151531	ENSG00000007001
chr1	32753762	32755391	1630	7.67	7.25	8	-0.75	0.00599	0.122	Promoter (<=1kb)	Promoter (<=1kb)	ENST00000468130.1	KIAA1522	KIAA1522	57648	ENSG00000162522
chr1	223201745	223203251	1507	7.13	6.62	7.51	-0.9	0.00599	0.122	Distal Intergenic	Distal Intergenic	ENST00000484503.1	SUSD4	sushi domain containing 4	55061	ENSG00000143502
chr1	218258580	218258880	301	5.07	4.04	5.66	-1.62	0.00599	0.122	Distal Intergenic	Distal Intergenic	ENST00000366932.4	RRP15	ribosomal RNA processing 15 homolog	51018	ENSG00000067533
chr9	119870080	119870741	662	5.48	4.62	6.01	-1.4	0.006	0.122	Distal Intergenic	Distal Intergenic	ENST00000561476.1	LINC01613	long intergenic non-protein coding RNA 1613	106146149	ENSG00000261432
chr22	45974264	45978671	4408	11.6	11.04	12.01	-0.97	0.006	0.122	Promoter (<=1kb)	Promoter (<=1kb)	ENST00000339464.9	WNT7B	Wnt family member 7B	7477	ENSG00000188064
chr14	104033383	104033648	266	3.44	1.28	4.27	-2.99	0.006	0.122	Intron	Intron (ENST00000409874.9/122402, intron 30 of 35)	ENST00000462273.1	TDRD9	tudor domain containing 9	122402	ENSG00000156414
chr8	13186639	13187859	1221	5.77	6.35	4.76	1.59	0.006	0.122	Intron	Intron (ENST00000662638.1/ENST00000662638.1, intron 1 of 1)	ENST00000297324.5	C8orf48	chromosome 8 open reading frame 48	157773	ENSG00000164743
chr7	67658113	67658462	350	4.85	3.64	5.49	-1.85	0.006	0.122	Distal Intergenic	Distal Intergenic	ENST00000430244.1	LINC01372	long intergenic non-protein coding RNA 1372	101929736	ENSG00000106610
chr19	41705321	41706000	680	7.9	7.5	8.22	-0.72	0.00601	0.122	Promoter (2-3kb)	Promoter (2-3kb)	ENST00000398599.8	CEACAM5	CEA cell adhesion molecule 5	1048	ENSG00000105388
chr1	156421818	156424119	2302	6.81	7.23	6.21	1.02	0.00601	0.122	Promoter (<=1kb)	Promoter (<=1kb)	ENST00000464203.1	C1orf61	chromosome 1 open reading frame 61	10485	ENSG00000125462
chr10	80255569	80257344	1776	6.34	5.69	6.78	-1.09	0.00601	0.122	Distal Intergenic	Distal Intergenic	ENST00000480845.1	MAT1A	methionine adenosyltransferase 1A	4143	ENSG00000151224
chr1	114191035	114192449	1415	6.3	5.66	6.74	-1.08	0.00601	0.122	Distal Intergenic	Distal Intergenic	ENST00000610222.2	SYT6	synaptotagmin 6	148281	ENSG00000134207
chr12	70732410	70732763	354	4.35	2.94	5.05	-2.11	0.00601	0.122	Intron	Intron (ENST00000440835.6/5801, intron 2 of 9)	ENST00000551219.5	PTPRR	protein tyrosine phosphatase receptor type R	5801	ENSG00000153233
chr18	23220318	23222851	2534	6.54	5.94	6.96	-1.02	0.00601	0.122	Intron	Intron (ENST00000400473.6/91768, intron 4 of 9)	ENST00000420687.2	CABLES1	Cdk5 and Abl enzyme substrate 1	91768	ENSG00000134508
chr18	27338268	27339332	1065	6.63	5.92	7.11	-1.18	0.00602	0.122	Exon	Exon (ENST00000582893.2/105372038, exon 3 of 4)	ENST00000582893.2	LOC105372038	uncharacterized LOC105372038	105372038
chr17	489015	489629	615	4.73	3.51	5.38	-1.88	0.00602	0.122	Distal Intergenic	Distal Intergenic	ENST00000574327.1	TLCD3A	TLC domain containing 3A	79850	ENSG00000167695
chr19	12828567	12828864	298	6.74	6.17	7.15	-0.98	0.00602	0.122	Promoter (1-2kb)	Promoter (1-2kb)	ENST00000589567.2	RTBDN	retbindin	83546	ENSG00000132026
chr9	26508492	26509120	629	4.66	3.41	5.32	-1.91	0.00602	0.122	Distal Intergenic	Distal Intergenic	ENST00000517946.1	CAAP1	caspase activity and apoptosis inhibitor 1	79886	ENSG00000120159
chr19	42147953	42149888	1936	7.92	7.5	8.24	-0.74	0.00602	0.122	Intron	Intron (ENST00000524801.6/5452, intron 2 of 6)	ENST00000531517.1	LOC100505622	uncharacterized LOC100505622	100505622	ENSG00000254887
chr8	126061602	126062535	934	5.91	5.05	6.45	-1.39	0.00602	0.122	Intron	Intron (ENST00000651482.1/100130231, intron 3 of 3)	ENST00000652311.1	LINC00861	long intergenic non-protein coding RNA 861	100130231	ENSG00000245164
chr5	107734822	107735397	576	5.55	4.63	6.11	-1.49	0.00602	0.122	Exon	Exon (ENST00000476421.3/ENST00000476421.3, exon 1 of 1)	ENST00000333274.11	EFNA5	ephrin A5	1946	ENSG00000184349
chr22	47588697	47590513	1817	8.7	8.3	9.01	-0.72	0.00603	0.122	Distal Intergenic	Distal Intergenic	ENST00000609786.5	LINC00898	long intergenic non-protein coding RNA 898	400932	ENSG00000205634
chr2	84290594	84291602	1009	7.34	6.87	7.7	-0.84	0.00605	0.123	Promoter (<=1kb)	Promoter (<=1kb)	ENST00000443452.1	FUNDC2P2	FUN14 domain containing 2 pseudogene 2	388965
chrY	11136664	11139102	2439	7.82	8.13	7.42	0.71	0.00605	0.123	Distal Intergenic	Distal Intergenic	ENST00000452889.1	TTTY23	testis-specific transcript, Y-linked 23	252955	ENSG00000239225
chr1	5278191	5278639	449	5.63	4.81	6.15	-1.34	0.00605	0.123	Distal Intergenic	Distal Intergenic	ENST00000466761.1	AJAP1	adherens junctions associated protein 1	55966	ENSG00000196581
chr18	46447562	46447976	415	4.08	2.49	4.81	-2.32	0.00605	0.123	Promoter (<=1kb)	Promoter (<=1kb)	ENST00000592777.1	RNF165	ring finger protein 165	494470	ENSG00000141622
chr17	7139329	7139699	371	4.88	3.78	5.5	-1.72	0.00606	0.123	Distal Intergenic	Distal Intergenic	ENST00000574868.1	ASGR2	asialoglycoprotein receptor 2	433	ENSG00000161944
chr1	114218591	114219667	1077	7.82	7.41	8.14	-0.73	0.00606	0.123	Intron	Intron (ENST00000420156.2/ENST00000420156.2, intron 1 of 1)	ENST00000610222.2	SYT6	synaptotagmin 6	148281	ENSG00000134207
chr10	63625864	63627574	1711	7.25	7.64	6.71	0.93	0.00607	0.123	Distal Intergenic	Distal Intergenic	ENST00000634963.1	REEP3	receptor accessory protein 3	221035	ENSG00000165476
chr11	42873908	42874313	406	3.6	1.53	4.42	-2.89	0.00607	0.123	Distal Intergenic	Distal Intergenic	ENST00000511537.1	HNRNPKP3	heterogeneous nuclear ribonucleoprotein K pseudogene 3	399881	ENSG00000251557
chr8	126381076	126382195	1120	7.34	6.88	7.69	-0.81	0.00607	0.123	Distal Intergenic	Distal Intergenic	ENST00000658969.1	LOC101927657	uncharacterized LOC101927657	101927657	ENSG00000244791
chr11	57856411	57857337	927	6.06	5.35	6.54	-1.19	0.00608	0.123	Distal Intergenic	Distal Intergenic	ENST00000525821.1	CTNND1	catenin delta 1	1500	ENSG00000198561
chr19	35982632	35984209	1578	8.92	8.56	9.21	-0.65	0.00609	0.123	Distal Intergenic	Distal Intergenic	ENST00000378887.3	SDHAF1	succinate dehydrogenase complex assembly factor 1	644096	ENSG00000205138
chrX	53624432	53624722	291	5.74	6.26	4.92	1.35	0.00609	0.123	Promoter (<=1kb)	Promoter (<=1kb)	ENST00000489876.1	HUWE1	HECT, UBA and WWE domain containing E3 ubiquitin protein ligase 1	10075	ENSG00000086758
chr19	10538283	10539713	1431	6.18	5.52	6.62	-1.1	0.0061	0.123	Distal Intergenic	Distal Intergenic	ENST00000586417.5	ATG4D	autophagy related 4D cysteine peptidase	84971	ENSG00000130734
chr9	135796120	135797892	1773	8.26	7.85	8.58	-0.73	0.0061	0.123	Distal Intergenic	Distal Intergenic	ENST00000475008.1	KCNT1	potassium sodium-activated channel subfamily T member 1	57582	ENSG00000107147
chr19	38473063	38473698	636	7.99	7.55	8.33	-0.78	0.0061	0.123	Exon	Exon (ENST00000355481.8/6261, exon 28 of 105)	ENST00000594111.1	RYR1	ryanodine receptor 1	6261	ENSG00000196218
chr13	93227336	93228626	1291	5.87	5.13	6.35	-1.22	0.0061	0.123	Promoter (<=1kb)	Promoter (<=1kb)	ENST00000377047.9	GPC6	glypican 6	10082	ENSG00000183098
chrX	12146856	12147230	375	4.94	5.57	3.78	1.79	0.0061	0.123	Intron	Intron (ENST00000656302.1/9758, intron 3 of 18)	ENST00000380682.5	FRMPD4	FERM and PDZ domain containing 4	9758	ENSG00000169933
chr1	107479124	107481500	2377	9.24	8.91	9.5	-0.58	0.0061	0.123	3' UTR	3' UTR	ENST00000529033.5	VAV3	vav guanine nucleotide exchange factor 3	10451	ENSG00000134215
chr17	8875315	8876293	979	5.42	4.56	5.96	-1.41	0.00611	0.123	Downstream (2-3kb)	Downstream (2-3kb)	ENST00000585260.5	PIK3R5	phosphoinositide-3-kinase regulatory subunit 5	23533	ENSG00000141506
chr16	84961642	84962095	454	4.26	2.63	5.01	-2.38	0.00611	0.124	Distal Intergenic	Distal Intergenic	ENST00000564526.1	ZDHHC7	zinc finger DHHC-type containing 7	55625	ENSG00000153786
chrX	137517733	137520031	2299	8.48	8.78	8.11	0.67	0.00611	0.124	Distal Intergenic	Distal Intergenic	ENST00000287538.10	ZIC3	Zic family member 3	7547	ENSG00000156925
chr6	46854061	46854814	754	7.49	6.99	7.85	-0.86	0.00611	0.124	Exon	Exon (ENST00000283296.12/221395, exon 21 of 21)	ENST00000498632.1	ADGRF5	adhesion G protein-coupled receptor F5	221395	ENSG00000069122
chr18	71097564	71098524	961	5.49	4.5	6.07	-1.57	0.00611	0.124	Distal Intergenic	Distal Intergenic	ENST00000582578.2	GTSCR1	Gilles de la Tourette syndrome chromosome region, candidate 1	220158
chr2	2559926	2561673	1748	8.96	8.64	9.22	-0.58	0.00612	0.124	Distal Intergenic	Distal Intergenic	ENST00000648688.1	MYT1L	myelin transcription factor 1 like	23040	ENSG00000186487
chr12	111160168	111161307	1140	6.69	6.09	7.11	-1.02	0.00612	0.124	Intron	Intron (ENST00000261726.11/23316, intron 1 of 21)	ENST00000551604.2	CUX2	cut like homeobox 2	23316	ENSG00000111249
chr22	43252319	43252631	313	4.3	2.91	4.99	-2.08	0.00612	0.124	Intron	Intron (ENST00000360835.9/80274, intron 6 of 21)	ENST00000449304.5	SCUBE1	signal peptide, CUB domain and EGF like domain containing 1	80274	ENSG00000159307
chr6	115644969	115645981	1013	5.72	4.93	6.22	-1.29	0.00613	0.124	Promoter (1-2kb)	Promoter (1-2kb)	ENST00000446525.2	LINC02534	long intergenic non-protein coding RNA 2534	105377962	ENSG00000228777
chr2	91980087	91982588	2502	8.97	8.47	9.34	-0.87	0.00613	0.124	Distal Intergenic	Distal Intergenic	ENST00000413404.1	ACTR3BP2	ACTR3B pseudogene 2	440888
chr7	150465010	150467269	2260	8.84	9.13	8.49	0.64	0.00613	0.124	5' UTR	5' UTR	ENST00000307271.4	GIMAP8	GTPase, IMAP family member 8	155038	ENSG00000171115
chr10	121133593	121135110	1518	7.16	6.69	7.52	-0.83	0.00614	0.124	Exon	Exon (ENST00000433839.1/ENST00000433839.1, exon 1 of 2)	ENST00000603658.1	WDR11	WD repeat domain 11	55717	ENSG00000120008
chrX	108120242	108121247	1006	5.86	6.37	5.06	1.31	0.00614	0.124	Intron	Intron (ENST00000345734.7/115201, intron 1 of 11)	ENST00000394892.2	ATG4A	autophagy related 4A cysteine peptidase	115201	ENSG00000101844
chr20	19523626	19524212	587	6.09	5.37	6.56	-1.2	0.00614	0.124	Intron	Intron (ENST00000328041.11/57419, intron 3 of 16)	ENST00000432334.2	RIN2	Ras and Rab interactor 2	54453	ENSG00000132669
chrX	72844330	72847656	3327	8.55	8.18	8.84	-0.67	0.00615	0.124	Promoter (<=1kb)	Promoter (<=1kb)	ENST00000438696.5	DMRTC1	DMRT like family C1	63947	ENSG00000269502
chr10	98097211	98098456	1246	6.79	6.22	7.19	-0.98	0.00616	0.124	Distal Intergenic	Distal Intergenic	ENST00000370584.7	R3HCC1L	R3H domain and coiled-coil containing 1 like	27291	ENSG00000166024
chr13	28107469	28107858	390	6.72	6.09	7.15	-1.06	0.00616	0.124	Exon	Exon (ENST00000429873.1/ENST00000429873.1, exon 1 of 1)	ENST00000380987.2	FLT3	fms related tyrosine kinase 3	2322	ENSG00000122025
chrX	32534423	32534644	222	4.56	3.32	5.22	-1.9	0.00616	0.124	Intron	Intron (ENST00000619831.4/1756, intron 17 of 80)	ENST00000578518.1	MIR3915	microRNA 3915	100500915	ENSG00000263600
chr20	62972298	62973486	1189	8	7.54	8.35	-0.81	0.00616	0.124	Distal Intergenic	Distal Intergenic	ENST00000483113.1	SLC17A9	solute carrier family 17 member 9	63910	ENSG00000101194
chr4	7115684	7117601	1918	6.99	6.5	7.36	-0.86	0.00617	0.124	Distal Intergenic	Distal Intergenic	ENST00000663544.1	LINC02447	long intergenic non-protein coding RNA 2447	730971
chr6	132512873	132513417	545	6.53	5.79	7.02	-1.24	0.00617	0.124	Promoter (<=1kb)	Promoter (<=1kb)	ENST00000367941.7	STX7	syntaxin 7	8417	ENSG00000079950
chr7	25396089	25396455	367	5.62	4.77	6.14	-1.37	0.00618	0.124	Intron	Intron (ENST00000669800.1/ENST00000669800.1, intron 1 of 1)	ENST00000222674.2	NPVF	neuropeptide VF precursor	64111	ENSG00000105954
chr12	67601670	67602045	376	5.07	4.07	5.66	-1.59	0.00618	0.124	Distal Intergenic	Distal Intergenic	ENST00000543747.1	DYRK2	dual specificity tyrosine phosphorylation regulated kinase 2	8445	ENSG00000127334
chrX	17139493	17140038	546	5.48	6.01	4.62	1.4	0.00618	0.124	Intron	Intron (ENST00000357277.8/9185, intron 17 of 17)	ENST00000470686.1	REPS2	RALBP1 associated Eps domain containing 2	9185	ENSG00000169891
chr2	66607311	66607736	426	4.05	2.46	4.79	-2.33	0.00619	0.124	Intron	Intron (ENST00000433396.5/100507073, intron 1 of 5)	ENST00000433396.5	LINC01798	long intergenic non-protein coding RNA 1798	100507073	ENSG00000232046
chr11	62243565	62244106	542	5.85	4.99	6.38	-1.39	0.00619	0.124	Promoter (1-2kb)	Promoter (1-2kb)	ENST00000244926.4	SCGB1D2	secretoglobin family 1D member 2	10647	ENSG00000124935
chr10	130639737	130640050	314	5.95	6.42	5.23	1.19	0.00619	0.125	Distal Intergenic	Distal Intergenic	ENST00000578683.1	MIR378C	microRNA 378c	100422867	ENSG00000264803
chr5	6849680	6850452	773	5.53	4.66	6.07	-1.41	0.0062	0.125	Intron	Intron (ENST00000648809.1/ENST00000648809.1, intron 1 of 5)	ENST00000636094.1	MIR4278	microRNA 4278	100422999	ENSG00000283420
chr6	142540094	142540925	832	4.97	3.88	5.58	-1.7	0.0062	0.125	Promoter (2-3kb)	Promoter (2-3kb)	ENST00000654741.1	LOC153910	uncharacterized LOC153910	153910	ENSG00000236366
chr8	28024599	28025904	1306	7.04	7.52	6.3	1.22	0.0062	0.125	Intron	Intron (ENST00000413272.7/389643, intron 18 of 18)	ENST00000354914.8	SCARA5	scavenger receptor class A member 5	286133	ENSG00000168079
chr6	144209058	144210210	1153	6.55	5.9	7	-1.1	0.0062	0.125	Distal Intergenic	Distal Intergenic	ENST00000367568.5	STX11	syntaxin 11	8676	ENSG00000135604
chr12	15517196	15518333	1138	6.03	5.17	6.56	-1.4	0.00621	0.125	Intron	Intron (ENST00000281171.9/5800, intron 9 of 26)	ENST00000442921.6	PTPRO	protein tyrosine phosphatase receptor type O	5800	ENSG00000151490
chr22	22673163	22674789	1627	7.72	7.31	8.04	-0.73	0.00623	0.125	Exon	Exon (ENST00000520756.1/ENST00000520756.1, exon 1 of 2)	ENST00000652467.1	GGTLC2	gamma-glutamyltransferase light chain 2	91227	ENSG00000100121
chrX	57103697	57104700	1004	5.02	5.61	3.98	1.63	0.00624	0.125	Distal Intergenic	Distal Intergenic	ENST00000460948.1	SPIN2B	spindlin family member 2B	474343	ENSG00000186787
chr7	103708511	103708838	328	5.53	4.66	6.07	-1.4	0.00624	0.125	Intron	Intron (ENST00000343529.9/5649, intron 8 of 63)	ENST00000473457.1	RELN	reelin	5649	ENSG00000189056
chr7	155417613	155419265	1653	9.54	9.19	9.83	-0.63	0.00624	0.125	Intron	Intron (ENST00000660995.1/ENST00000660995.1, intron 3 of 3)	ENST00000401499.1	LOC100286906	uncharacterized LOC100286906	100286906
chr19	1780088	1780729	642	7.76	7.28	8.11	-0.83	0.00625	0.125	3' UTR	3' UTR	ENST00000526847.1	ATP8B3	ATPase phospholipid transporting 8B3	148229	ENSG00000130270
chrX	40415724	40416008	285	5.95	5.22	6.44	-1.21	0.00625	0.125	Distal Intergenic	Distal Intergenic	ENST00000653973.1	LOC101927476	uncharacterized LOC101927476	101927476	ENSG00000236393
chrX	38863433	38863825	393	5.79	6.29	5.04	1.25	0.00625	0.125	Distal Intergenic	Distal Intergenic	ENST00000436893.1	MID1IP1-AS1	MID1IP1 antisense RNA 1	100874211
chr18	26777273	26777998	726	5.7	4.66	6.29	-1.64	0.00625	0.125	Intron	Intron (ENST00000582605.5/147429, intron 3 of 5)	ENST00000627963.2	AQP4-AS1	AQP4 antisense RNA 1	147429	ENSG00000260372
chr10	1257258	1257568	311	4.88	3.64	5.54	-1.91	0.00626	0.126	Intron	Intron (ENST00000655745.1/399706, intron 2 of 2)	ENST00000469464.1	ADARB2	adenosine deaminase RNA specific B2 (inactive)	105	ENSG00000185736
chr5	1972129	1975533	3405	8.91	8.57	9.18	-0.61	0.00626	0.126	Intron	Intron (ENST00000660942.1/ENST00000660942.1, intron 2 of 4)	ENST00000514569.1	CTD-2194D22.4	uncharacterized LOC101929081	101929081	ENSG00000249326
chr9	134242279	134243189	911	5.14	4.11	5.73	-1.62	0.00627	0.126	Distal Intergenic	Distal Intergenic	ENST00000417135.1	LINC02247	long intergenic non-protein coding RNA 2247	105376310	ENSG00000223729
chr5	112217946	112218556	611	6.06	5.37	6.52	-1.16	0.00627	0.126	Intron	Intron (ENST00000507810.5/64097, intron 1 of 13)	ENST00000504004.1	LOC101927023	uncharacterized LOC101927023	101927023	ENSG00000251076
chr8	2033275	2034634	1360	7.63	7.18	7.98	-0.81	0.00627	0.126	Exon	Exon (ENST00000517731.1/ENST00000517731.1, exon 1 of 2)	ENST00000619295.1	MIR7160	microRNA 7160	102465695	ENSG00000273593
chr16	27401614	27402683	1070	6.11	5.42	6.58	-1.16	0.00627	0.126	Promoter (<=1kb)	Promoter (<=1kb)	ENST00000564089.5	IL21R	interleukin 21 receptor	50615	ENSG00000103522
chr6	10686994	10687339	346	4.62	5.32	3.19	2.13	0.00628	0.126	5' UTR	5' UTR	ENST00000612333.4	TMEM14B	transmembrane protein 14B	81853	ENSG00000137210
chr12	112919018	112919645	628	4.8	3.66	5.42	-1.76	0.00628	0.126	Promoter (<=1kb)	Promoter (<=1kb)	ENST00000552526.1	OAS1	2'-5'-oligoadenylate synthetase 1	4938	ENSG00000089127
chr4	15976519	15977505	987	5.9	5.18	6.38	-1.2	0.00628	0.126	Intron	Intron (ENST00000503884.5/8842, intron 3 of 6)	ENST00000513448.5	PROM1	prominin 1	8842	ENSG00000007062
chr20	49328446	49329457	1012	7.05	6.55	7.41	-0.86	0.00629	0.126	Exon	Exon (ENST00000636663.1/ENST00000636663.1, exon 2 of 5)	ENST00000391002.1	SNORD12	small nucleolar RNA, C/D box 12	692057	ENSG00000212304
chr15	51749235	51752165	2931	9.31	9.57	8.99	0.59	0.00629	0.126	Promoter (<=1kb)	Promoter (<=1kb)	ENST00000454181.6	LYSMD2	LysM domain containing 2	256586	ENSG00000140280
chr14	28157309	28158680	1372	6.99	6.48	7.36	-0.88	0.00629	0.126	Distal Intergenic	Distal Intergenic	ENST00000555797.1	LOC728755	uncharacterized LOC728755	728755	ENSG00000258932
chr18	74540568	74542151	1584	5.81	6.31	5.03	1.29	0.0063	0.126	Intron	Intron (ENST00000358821.8/84735, intron 1 of 11)	ENST00000582365.1	CNDP1	carnosine dipeptidase 1	84735	ENSG00000150656
chrX	11923100	11923446	347	4.1	2.6	4.82	-2.23	0.0063	0.126	Intron	Intron (ENST00000656302.1/9758, intron 3 of 18)	ENST00000657176.1	FRMPD4	FERM and PDZ domain containing 4	9758	ENSG00000169933
chr13	113000786	113002571	1786	9.45	8.98	9.81	-0.82	0.0063	0.126	Promoter (<=1kb)	Promoter (<=1kb)	ENST00000409954.6	MCF2L	MCF.2 cell line derived transforming sequence like	23263	ENSG00000126217
chr4	35890597	35891631	1035	5.31	4.41	5.86	-1.45	0.0063	0.126	Distal Intergenic	Distal Intergenic	ENST00000513032.2	ARAP2	ArfGAP with RhoGAP domain, ankyrin repeat and PH domain 2	116984	ENSG00000047365
chr8	103707253	103708422	1170	8.09	7.69	8.4	-0.71	0.00631	0.126	Intron	Intron (ENST00000666250.1/9699, intron 2 of 30)	ENST00000395361.3	RIMS2	regulating synaptic membrane exocytosis 2	9699	ENSG00000176406
chr9	72258675	72259640	966	5.92	5.05	6.46	-1.41	0.00632	0.126	Distal Intergenic	Distal Intergenic	ENST00000436438.1	GDA	guanine deaminase	9615	ENSG00000119125
chr7	410081	411615	1535	8.68	8.17	9.05	-0.89	0.00632	0.126	Distal Intergenic	Distal Intergenic	ENST00000515213.1	LOC442497	uncharacterized LOC442497	442497	ENSG00000249574
chr13	36361579	36362736	1158	5.99	5.28	6.46	-1.19	0.00632	0.126	Promoter (<=1kb)	Promoter (<=1kb)	ENST00000655398.1	SPART-AS1	SPART antisense RNA 1	100507135	ENSG00000120664
chr6	168803123	168803586	464	5.97	5.27	6.45	-1.18	0.00632	0.126	Distal Intergenic	Distal Intergenic	ENST00000477998.1	SMOC2	SPARC related modular calcium binding 2	64094	ENSG00000112562
chr10	129276929	129278252	1324	6.86	6.29	7.27	-0.98	0.00632	0.126	Exon	Exon (ENST00000414581.1/ENST00000414581.1, exon 1 of 2)	ENST00000306010.8	MGMT	O-6-methylguanine-DNA methyltransferase	4255	ENSG00000170430
chr15	84030031	84031450	1420	6.98	6.45	7.37	-0.92	0.00632	0.126	Exon	Exon (ENST00000567476.1/57188, exon 28 of 30)	ENST00000558187.5	EFL1P1	elongation factor like GTPase 1 pseudogene 1	648809
chr5	78473	80076	1604	9.87	9.5	10.17	-0.67	0.00633	0.126	Distal Intergenic	Distal Intergenic	ENST00000637938.1	PLEKHG4B	pleckstrin homology and RhoGEF domain containing G4B	153478	ENSG00000153404
chr6	31945428	31947594	2167	7.45	6.93	7.83	-0.9	0.00633	0.126	5' UTR	5' UTR	ENST00000408340.1	MIR1236	microRNA 1236	100302242	ENSG00000284446
chr8	82160151	82160996	846	6.3	5.61	6.76	-1.15	0.00634	0.126	Exon	Exon (ENST00000520155.1/ENST00000520155.1, exon 1 of 3)	ENST00000663058.1	LOC101927141	uncharacterized LOC101927141	101927141	ENSG00000254394
chr14	23369688	23370990	1303	5.26	4.26	5.84	-1.58	0.00635	0.127	Promoter (1-2kb)	Promoter (1-2kb)	ENST00000397242.2	IL25	interleukin 25	64806	ENSG00000166090
chr3	411550	412227	678	6.21	5.5	6.68	-1.17	0.00635	0.127	Distal Intergenic	Distal Intergenic	ENST00000445697.1	CHL1	cell adhesion molecule L1 like	10752	ENSG00000134121
chr14	92274044	92276010	1967	9.6	9.19	9.91	-0.72	0.00635	0.127	Distal Intergenic	Distal Intergenic	ENST00000393265.6	SLC24A4	solute carrier family 24 member 4	123041	ENSG00000140090
chrX	57819808	57820516	709	4.42	5.1	3.11	1.99	0.00635	0.127	Distal Intergenic	Distal Intergenic	ENST00000358697.5	ZXDA	zinc finger X-linked duplicated A	7789	ENSG00000198205
chr4	175253265	175255507	2243	7.03	6.47	7.43	-0.96	0.00635	0.127	Distal Intergenic	Distal Intergenic	ENST00000514159.1	ADAM29	ADAM metallopeptidase domain 29	11086	ENSG00000168594
chr2	84747522	84748004	483	4.69	3.53	5.32	-1.79	0.00635	0.127	Intron	Intron (ENST00000389394.7/1768, intron 63 of 76)	ENST00000479944.5	TRABD2A	TraB domain containing 2A	129293	ENSG00000186854
chr3	128465164	128467950	2787	8.27	7.9	8.56	-0.66	0.00636	0.127	Promoter (<=1kb)	Promoter (<=1kb)	ENST00000469083.1	DNAJB8	DnaJ heat shock protein family (Hsp40) member B8	165721	ENSG00000179407
chr7	55221919	55222335	417	5.91	5.17	6.39	-1.22	0.00636	0.127	Distal Intergenic	Distal Intergenic	ENST00000485503.1	EGFR	epidermal growth factor receptor	1956	ENSG00000146648
chr2	119133159	119136928	3770	9.86	9.49	10.16	-0.67	0.00636	0.127	Distal Intergenic	Distal Intergenic	ENST00000272520.4	C1QL2	complement C1q like 2	165257	ENSG00000144119
chr5	2067948	2068832	885	5.83	5	6.36	-1.35	0.00636	0.127	Exon	Exon (ENST00000657760.1/ENST00000657760.1, exon 2 of 8)	ENST00000514569.1	CTD-2194D22.4	uncharacterized LOC101929081	101929081	ENSG00000249326
chr5	62200441	62201214	774	6.07	5.39	6.54	-1.15	0.00636	0.127	Distal Intergenic	Distal Intergenic	ENST00000401507.7	KIF2A	kinesin family member 2A	3796	ENSG00000068796
chr15	99791599	99792855	1257	8.15	7.71	8.49	-0.78	0.00637	0.127	Exon	Exon (ENST00000557959.1/ENST00000557959.1, exon 2 of 4)	ENST00000415963.2	DNM1P46	dynamin 1 pseudogene 46	196968	ENSG00000182397
chr11	122531373	122532241	869	4.91	3.73	5.54	-1.81	0.00637	0.127	Intron	Intron (ENST00000533109.6/399959, intron 3 of 6)	ENST00000533109.6	MIR100HG	mir-100-let-7a-2-mir-125b-1 cluster host gene	399959	ENSG00000255248
chr9	33778716	33778961	246	5.61	4.73	6.16	-1.43	0.00637	0.127	Exon	Exon (ENST00000668091.1/ENST00000668091.1, exon 5 of 5)	ENST00000379405.3	PRSS3	serine protease 3	5646	ENSG00000010438
chr2	84865002	84866267	1266	7.08	6.55	7.46	-0.91	0.00637	0.127	Intron	Intron (ENST00000335459.9/129293, intron 2 of 5)	ENST00000409520.7	TRABD2A	TraB domain containing 2A	129293	ENSG00000186854
chr10	49196958	49197668	711	7.31	6.87	7.66	-0.79	0.00638	0.127	Distal Intergenic	Distal Intergenic	ENST00000470884.1	TMEM273	transmembrane protein 273	170371	ENSG00000204161
chr11	24496874	24497497	624	4.93	3.86	5.54	-1.68	0.00638	0.127	Promoter (<=1kb)	Promoter (<=1kb)	ENST00000531187.5	LUZP2	leucine zipper protein 2	338645	ENSG00000187398
chr7	25400627	25401923	1297	7.76	7.35	8.07	-0.73	0.00638	0.127	Intron	Intron (ENST00000669800.1/ENST00000669800.1, intron 1 of 1)	ENST00000222674.2	NPVF	neuropeptide VF precursor	64111	ENSG00000105954
chr11	126817322	126818288	967	6.58	5.94	7.02	-1.08	0.00638	0.127	Intron	Intron (ENST00000525144.7/84623, intron 1 of 16)	ENST00000532988.1	KIRREL3-AS2	KIRREL3 antisense RNA 2	100874251	ENSG00000254960
chr6	137573789	137575555	1767	6.82	6.06	7.32	-1.27	0.00638	0.127	Distal Intergenic	Distal Intergenic	ENST00000367734.4	OLIG3	oligodendrocyte transcription factor 3	167826	ENSG00000177468
chr2	232408689	232411118	2430	9.65	9.19	10	-0.81	0.00639	0.127	Promoter (1-2kb)	Promoter (1-2kb)	ENST00000295453.8	ALPG	alkaline phosphatase, germ cell	251	ENSG00000163286
chr20	54312542	54312790	249	3.3	0.96	4.15	-3.19	0.00639	0.127	Distal Intergenic	Distal Intergenic	ENST00000474326.1	PFDN4	prefoldin subunit 4	5203	ENSG00000101132
chr10	96765079	96765425	347	3.73	1.81	4.52	-2.71	0.00639	0.127	Distal Intergenic	Distal Intergenic	ENST00000439189.1	RPL13AP5	ribosomal protein L13a pseudogene 5	728658	ENSG00000236552
chr1	115793181	115794157	977	5.65	4.8	6.19	-1.39	0.0064	0.127	Distal Intergenic	Distal Intergenic	ENST00000261448.5	CASQ2	calsequestrin 2	845	ENSG00000118729
chr18	60498441	60501153	2713	7.71	8.08	7.21	0.87	0.0064	0.127	Intron	Intron (ENST00000658928.1/ENST00000658928.1, intron 2 of 3)	ENST00000299766.5	MC4R	melanocortin 4 receptor	4160	ENSG00000166603
chr12	13865460	13866643	1184	7.95	7.54	8.26	-0.72	0.00641	0.127	5' UTR	5' UTR	ENST00000637875.1	GRIN2B	glutamate ionotropic receptor NMDA type subunit 2B	2904	ENSG00000273079
chrX	131081784	131084158	2375	8.78	8.42	9.06	-0.64	0.00641	0.127	Promoter (<=1kb)	Promoter (<=1kb)	ENST00000370921.1	ARHGAP36	Rho GTPase activating protein 36	158763	ENSG00000147256
chr5	175192992	175193315	324	5.22	4.23	5.8	-1.57	0.00641	0.127	Distal Intergenic	Distal Intergenic	ENST00000377300.3	LINC01951	long intergenic non-protein coding RNA 1951	441116	ENSG00000204754
chr4	151870828	151872682	1855	5.58	4.75	6.11	-1.36	0.00641	0.127	Distal Intergenic	Distal Intergenic	ENST00000263985.11	GATB	glutamyl-tRNA amidotransferase subunit B	5188	ENSG00000059691
chr22	48460038	48461665	1628	8.75	8.38	9.04	-0.66	0.00641	0.127	Distal Intergenic	Distal Intergenic	ENST00000402357.5	TAFA5	TAFA chemokine like family member 5	25817	ENSG00000219438
chr21	44413575	44415140	1566	6.07	5.2	6.61	-1.41	0.00641	0.127	Promoter (1-2kb)	Promoter (1-2kb)	ENST00000456880.1	TRPM2-AS	TRPM2 antisense RNA	101928607
chr19	16937499	16938896	1398	6.19	5.52	6.64	-1.12	0.00642	0.127	3' UTR	3' UTR	ENST00000602159.1	CPAMD8	C3 and PZP like alpha-2-macroglobulin domain containing 8	27151	ENSG00000160111
chr10	121374144	121374947	804	6.22	5.48	6.7	-1.22	0.00642	0.127	Distal Intergenic	Distal Intergenic	ENST00000467584.1	FGFR2	fibroblast growth factor receptor 2	2263	ENSG00000066468
chr8	25846534	25847285	752	6.36	5.75	6.8	-1.05	0.00643	0.127	Intron	Intron (ENST00000520164.6/64641, intron 15 of 15)	ENST00000535548.1	EBF2	EBF transcription factor 2	64641	ENSG00000221818
chr13	112894603	112895861	1259	9.42	8.91	9.79	-0.88	0.00643	0.127	Promoter (<=1kb)	Promoter (<=1kb)	ENST00000375608.7	MCF2L	MCF.2 cell line derived transforming sequence like	23263	ENSG00000126217
chr2	72862183	72862971	789	9.88	9.5	10.18	-0.68	0.00643	0.127	Distal Intergenic	Distal Intergenic	ENST00000498749.1	SPR	sepiapterin reductase	6697	ENSG00000116096
chrX	125779534	125781298	1765	6.1	6.58	5.36	1.22	0.00643	0.127	Distal Intergenic	Distal Intergenic	ENST00000438994.1	LOC101928495	uncharacterized LOC101928495	101928495	ENSG00000237208
chr2	171997748	171998201	454	4.99	3.96	5.58	-1.62	0.00643	0.127	Promoter (1-2kb)	Promoter (1-2kb)	ENST00000484227.5	SLC25A12	solute carrier family 25 member 12	8604	ENSG00000115840
chr7	82792542	82793473	932	6.42	5.81	6.84	-1.04	0.00644	0.127	Intron	Intron (ENST00000333891.14/27445, intron 22 of 24)	ENST00000432078.2	PCLO	piccolo presynaptic cytomatrix protein	27445	ENSG00000186472
chr20	54072677	54073281	605	6.09	5.39	6.57	-1.18	0.00645	0.128	Promoter (2-3kb)	Promoter (2-3kb)	ENST00000395961.7	BCAS1	breast carcinoma amplified sequence 1	8537	ENSG00000064787
chrX	8753566	8753877	312	5.98	5.19	6.49	-1.3	0.00645	0.128	Distal Intergenic	Distal Intergenic	ENST00000262648.8	ANOS1	anosmin 1	3730	ENSG00000011201
chr1	99263321	99265729	2409	9.75	9.41	10.03	-0.62	0.00645	0.128	Promoter (<=1kb)	Promoter (<=1kb)	ENST00000370185.7	PLPPR4	phospholipid phosphatase related 4	9890	ENSG00000117600
chr7	103843291	103843926	636	4.26	2.85	4.96	-2.11	0.00646	0.128	Intron	Intron (ENST00000343529.9/5649, intron 2 of 63)	ENST00000343529.9	RELN	reelin	5649	ENSG00000189056
chr20	58803858	58805566	1709	5.96	5.23	6.45	-1.22	0.00646	0.128	Distal Intergenic	Distal Intergenic	ENST00000385215.1	MIR296	microRNA 296	407022	ENSG00000284040
chr8	138185963	138186194	232	6.28	5.58	6.75	-1.17	0.00647	0.128	Intron	Intron (ENST00000395297.6/51059, intron 9 of 19)	ENST00000467365.1	FAM135B	family with sequence similarity 135 member B	51059	ENSG00000147724
chr7	16420740	16421835	1096	6.1	5.39	6.57	-1.18	0.00647	0.128	Promoter (<=1kb)	Promoter (<=1kb)	ENST00000407010.7	CRPPA	CDP-L-ribitol pyrophosphorylase A	729920	ENSG00000214960
chr5	151531293	151531817	525	3.47	1.22	4.31	-3.09	0.00647	0.128	Promoter (<=1kb)	Promoter (<=1kb)	ENST00000520200.5	FAT2	FAT atypical cadherin 2	2196	ENSG00000086570
chr1	65710837	65712139	1303	8.02	7.64	8.33	-0.69	0.00648	0.128	Exon	Exon (ENST00000646875.1/ENST00000646875.1, exon 2 of 3)	ENST00000329654.8	PDE4B	phosphodiesterase 4B	5142	ENSG00000184588
chr14	75583849	75584241	393	4.5	3.1	5.2	-2.09	0.00648	0.128	Intron	Intron (ENST00000238667.9/55640, intron 1 of 9)	ENST00000455232.1	LOC102724153	uncharacterized LOC102724153	102724153	ENSG00000224721
chr10	43961801	43962673	873	5.94	5.21	6.42	-1.21	0.00648	0.128	Intron	Intron (ENST00000660538.1/283033, intron 4 of 5)	ENST00000664261.1	LINC00841	long intergenic non-protein coding RNA 841	283033
chr6	109969729	109970105	377	5.37	4.4	5.95	-1.55	0.00648	0.128	Distal Intergenic	Distal Intergenic	ENST00000414000.3	GPR6	G protein-coupled receptor 6	2830	ENSG00000146360
chr19	38466005	38466429	425	8.36	7.88	8.72	-0.83	0.00648	0.128	Promoter (<=1kb)	Promoter (<=1kb)	ENST00000594111.1	RYR1	ryanodine receptor 1	6261	ENSG00000196218
chr21	39655401	39657070	1670	7.35	6.87	7.71	-0.84	0.00649	0.128	Promoter (<=1kb)	Promoter (<=1kb)	ENST00000380618.5	B3GALT5	beta-1,3-galactosyltransferase 5	10317	ENSG00000183778
chr2	191704660	191705729	1070	7.66	7.25	7.98	-0.74	0.00649	0.128	Distal Intergenic	Distal Intergenic	ENST00000462824.1	NABP1	nucleic acid binding protein 1	64859	ENSG00000173559
chr9	99358944	99362937	3994	8.94	8.56	9.24	-0.67	0.00649	0.128	Exon	Exon (ENST00000662751.1/ENST00000662751.1, exon 1 of 3)	ENST00000604237.5	NAMA	non-protein coding RNA, associated with MAP kinase pathway and growth arrest	100996569	ENSG00000271086
chr19	3867219	3868742	1524	8.97	8.61	9.26	-0.65	0.00649	0.128	Promoter (<=1kb)	Promoter (<=1kb)	ENST00000586578.1	ZFR2	zinc finger RNA binding protein 2	23217	ENSG00000105278
chr14	56148060	56149029	970	6.38	5.76	6.8	-1.04	0.00649	0.128	Intron	Intron (ENST00000559044.5/57161, intron 1 of 4)	ENST00000561019.1	PELI2	pellino E3 ubiquitin protein ligase family member 2	57161	ENSG00000139946
chr7	158348852	158352523	3672	11.06	10.52	11.45	-0.93	0.0065	0.128	Intron	Intron (ENST00000389413.7/5799, intron 2 of 21)	ENST00000404321.3	PTPRN2	protein tyrosine phosphatase receptor type N2	5799	ENSG00000155093
chr18	45723977	45724672	696	6.43	5.76	6.88	-1.12	0.00651	0.128	Promoter (<=1kb)	Promoter (<=1kb)	ENST00000619403.4	SLC14A1	solute carrier family 14 member 1 (Kidd blood group)	6563	ENSG00000141469
chr4	106893054	106893499	446	4.31	2.88	5.02	-2.14	0.00651	0.128	Intron	Intron (ENST00000650850.1/ENST00000650850.1, intron 6 of 10)	ENST00000510534.1	DKK2	dickkopf WNT signaling pathway inhibitor 2	27123	ENSG00000155011
chr4	8176747	8177095	349	6.24	5.49	6.73	-1.24	0.00651	0.128	Distal Intergenic	Distal Intergenic	ENST00000510763.5	SH3TC1	SH3 domain and tetratricopeptide repeats 1	54436	ENSG00000125089
chr20	13325070	13325327	258	5.04	3.99	5.64	-1.65	0.00651	0.128	Distal Intergenic	Distal Intergenic	ENST00000431407.1	ISM1-AS1	ISM1 antisense RNA 1	100505536
chr1	161281482	161282404	923	7.25	6.61	7.69	-1.07	0.00651	0.128	Intron	Intron (ENST00000504449.2/654790, intron 1 of 2)	ENST00000504449.2	PCP4L1	Purkinje cell protein 4 like 1	654790	ENSG00000248485
chr18	37499460	37500406	947	7.63	7.21	7.95	-0.74	0.00651	0.128	Intron	Intron (ENST00000420428.7/56853, intron 1 of 12)	ENST00000587924.1	CELF4	CUGBP Elav-like family member 4	56853	ENSG00000101489
chr5	6527946	6529232	1287	8.78	8.43	9.05	-0.62	0.00652	0.128	Distal Intergenic	Distal Intergenic	ENST00000513844.2	LINC01018	long intergenic non-protein coding RNA 1018	255167	ENSG00000250056
chr18	69327608	69328435	828	6.08	5.38	6.55	-1.17	0.00652	0.128	Distal Intergenic	Distal Intergenic	ENST00000382713.10	DOK6	docking protein 6	220164	ENSG00000206052
chr5	165709029	165709237	209	4.03	4.76	2.48	2.27	0.00652	0.128	Intron	Intron (ENST00000522189.1/ENST00000522189.1, intron 1 of 1)	ENST00000523742.1	LINC01947	long intergenic non-protein coding RNA 1947	102557615	ENSG00000254130
chr11	59190465	59192622	2158	6.95	6.34	7.37	-1.03	0.00653	0.128	Promoter (2-3kb)	Promoter (2-3kb)	ENST00000527475.1	DTX4	deltex E3 ubiquitin ligase 4	23220	ENSG00000110042
chr21	32618061	32620211	2151	8.09	7.72	8.39	-0.67	0.00653	0.128	Distal Intergenic	Distal Intergenic	ENST00000300260.7	CFAP298	cilia and flagella associated protein 298	56683	ENSG00000159079
chr19	16285842	16287916	2075	6.83	7.21	6.31	0.9	0.00653	0.128	Intron	Intron (ENST00000588799.1/ENST00000588799.1, intron 1 of 1)	ENST00000248071.5	KLF2	Kruppel like factor 2	10365	ENSG00000127528
chrX	44062192	44063970	1779	6.51	6.96	5.85	1.11	0.00653	0.128	Distal Intergenic	Distal Intergenic	ENST00000647044.1	NDP	norrin cystine knot growth factor NDP	4693	ENSG00000124479
chr21	40683632	40684544	913	6	5.29	6.47	-1.18	0.00653	0.128	Intron	Intron (ENST00000400454.6/1826, intron 3 of 32)	ENST00000440363.1	DSCAM-IT1	DSCAM intronic transcript 1	100874326	ENSG00000233756
chr4	116705395	116705965	571	6	5.26	6.48	-1.22	0.00653	0.128	Distal Intergenic	Distal Intergenic	ENST00000310754.5	TRAM1L1	translocation associated membrane protein 1 like 1	133022	ENSG00000174599
chr20	40260295	40261483	1189	6.27	6.72	5.62	1.11	0.00654	0.128	Distal Intergenic	Distal Intergenic	ENST00000669216.1	LINC01370	long intergenic non-protein coding RNA 1370	100505663
chr5	179522571	179525010	2440	5.84	5.03	6.36	-1.33	0.00654	0.128	Exon	Exon (ENST00000505650.2/285679, exon 1 of 4)	ENST00000508188.2	LOC105377763	uncharacterized LOC105377763	105377763
chr17	75619302	75621280	1979	6.99	6.38	7.41	-1.04	0.00654	0.128	Promoter (<=1kb)	Promoter (<=1kb)	ENST00000583140.5	MYO15B	myosin XVB	80022	ENSG00000266714
chr3	97739935	97740489	555	6.48	5.89	6.89	-1	0.00654	0.128	Intron	Intron (ENST00000389672.9/285220, intron 16 of 17)	ENST00000506349.1	EPHA6	EPH receptor A6	285220	ENSG00000080224
chr1	175454819	175456276	1458	7.14	6.48	7.59	-1.1	0.00654	0.128	Intron	Intron (ENST00000367674.7/7143, intron 2 of 22)	ENST00000422274.2	TNR	tenascin R	7143	ENSG00000116147
chr18	48405681	48406337	657	8.05	7.68	8.35	-0.67	0.00654	0.128	Promoter (2-3kb)	Promoter (2-3kb)	ENST00000586525.5	ZBTB7C	zinc finger and BTB domain containing 7C	201501	ENSG00000184828
chr5	149120997	149122218	1222	7.97	7.59	8.26	-0.67	0.00654	0.128	Intron	Intron (ENST00000668914.1/ENST00000668914.1, intron 1 of 2)	ENST00000326685.11	ABLIM3	actin binding LIM protein family member 3	22885	ENSG00000173210
chr2	84186698	84187486	789	4.9	3.79	5.52	-1.73	0.00655	0.128	Distal Intergenic	Distal Intergenic	ENST00000443452.1	FUNDC2P2	FUN14 domain containing 2 pseudogene 2	388965
chr11	126796348	126797355	1008	5.57	4.73	6.09	-1.36	0.00655	0.128	Intron	Intron (ENST00000525144.7/84623, intron 1 of 16)	ENST00000534620.1	LOC101929427	uncharacterized LOC101929427	101929427	ENSG00000254607
chr10	11419	13399	1981	8	7.61	8.31	-0.7	0.00655	0.128	Distal Intergenic	Distal Intergenic	ENST00000562809.1	TUBB8	tubulin beta 8 class VIII	347688	ENSG00000261456
chr16	21293021	21295891	2871	8.72	9.04	8.32	0.71	0.00655	0.128	Intron	Intron (ENST00000219599.8/1428, intron 1 of 9)	ENST00000338573.9	CRYM-AS1	CRYM antisense RNA 1	400508
chr3	122168085	122169788	1704	5.84	5.09	6.33	-1.24	0.00655	0.128	Distal Intergenic	Distal Intergenic	ENST00000639785.1	CASR	calcium sensing receptor	846	ENSG00000036828
chr11	435023	435937	915	8.04	8.4	7.55	0.84	0.00656	0.128	Intron	Intron (ENST00000532094.5/338440, intron 1 of 15)	ENST00000525857.1	ANO9	anoctamin 9	338440	ENSG00000185101
chr11	61568924	61572173	3250	10.07	9.72	10.36	-0.64	0.00656	0.128	Intron	Intron (ENST00000263846.8/9066, intron 1 of 8)	ENST00000539008.5	SYT7	synaptotagmin 7	9066	ENSG00000011347
chr12	74742821	74743486	666	6.82	6.23	7.24	-1.01	0.00656	0.128	Distal Intergenic	Distal Intergenic	ENST00000519948.4	ATXN7L3B	ataxin 7 like 3B	552889	ENSG00000253719
chr10	128971241	128972753	1513	6.55	5.93	6.98	-1.06	0.00656	0.129	Distal Intergenic	Distal Intergenic	ENST00000446589.1	LINC02667	long intergenic non-protein coding RNA 2667	728327	ENSG00000224190
chr7	96809779	96811867	2089	8.06	8.37	7.67	0.7	0.00657	0.129	Distal Intergenic	Distal Intergenic	ENST00000248566.3	SEM1	SEM1 26S proteasome complex subunit	7979	ENSG00000127922
chr3	123327728	123329051	1324	7.64	7.22	7.97	-0.75	0.00657	0.129	Exon	Exon (ENST00000462833.5/111, exon 6 of 21)	ENST00000468683.1	ADCY5	adenylate cyclase 5	111	ENSG00000173175
chr19	42667695	42669187	1493	5.3	5.86	4.4	1.45	0.00657	0.129	Exon	Exon (ENST00000448037.1/ENST00000448037.1, exon 5 of 5)	ENST00000594378.1	PSG3	pregnancy specific beta-1-glycoprotein 3	5671	ENSG00000221826
chr14	37601592	37604648	3057	8.86	9.12	8.54	0.59	0.00658	0.129	Intron	Intron (ENST00000556845.1/319089, intron 1 of 2)	ENST00000556845.1	TTC6	tetratricopeptide repeat domain 6	319089	ENSG00000139865
chr6	130406670	130407173	504	4.25	4.96	2.8	2.17	0.00658	0.129	Intron	Intron (ENST00000296978.3/114801, intron 2 of 2)	ENST00000545622.5	TMEM200A	transmembrane protein 200A	114801	ENSG00000164484
chrX	132092583	132093741	1159	7.45	7.02	7.78	-0.76	0.00658	0.129	Promoter (<=1kb)	Promoter (<=1kb)	ENST00000370879.5	FRMD7	FERM domain containing 7	90167	ENSG00000165694
chr2	1656573	1659130	2558	10.11	9.56	10.5	-0.94	0.00658	0.129	Promoter (2-3kb)	Promoter (2-3kb)	ENST00000465809.1	PXDN	peroxidasin	7837	ENSG00000130508
chr7	23904522	23905381	860	5.36	4.46	5.9	-1.44	0.00658	0.129	Distal Intergenic	Distal Intergenic	ENST00000478321.1	STK31	serine/threonine kinase 31	56164	ENSG00000196335
chr20	54405500	54407710	2211	7.11	7.51	6.56	0.95	0.00659	0.129	Distal Intergenic	Distal Intergenic	ENST00000262593.10	DOK5	docking protein 5	55816	ENSG00000101134
chr12	40104858	40106539	1682	7.01	6.5	7.39	-0.89	0.00659	0.129	Promoter (<=1kb)	Promoter (<=1kb)	ENST00000280871.9	SLC2A13	solute carrier family 2 member 13	114134	ENSG00000151229
chr4	153704529	153704878	350	5.57	4.75	6.09	-1.34	0.0066	0.129	Exon	Exon (ENST00000642580.1/7097, exon 3 of 3)	ENST00000645889.1	TLR2	toll like receptor 2	7097	ENSG00000137462
chr2	1928303	1929471	1169	8.36	7.97	8.67	-0.71	0.0066	0.129	Intron	Intron (ENST00000647755.1/23040, intron 9 of 24)	ENST00000648430.1	MYT1L	myelin transcription factor 1 like	23040	ENSG00000186487
chr11	4472930	4473154	225	4.31	2.88	5.01	-2.13	0.0066	0.129	Intron	Intron (ENST00000641797.2/ENST00000641797.2, intron 2 of 2)	ENST00000307632.3	OR52K1	olfactory receptor family 52 subfamily K member 1	390036	ENSG00000196778
chr2	17105740	17108095	2356	7.4	6.93	7.76	-0.84	0.0066	0.129	Distal Intergenic	Distal Intergenic	ENST00000399080.2	RAD51AP2	RAD51 associated protein 2	729475	ENSG00000214842
chr4	107877994	107878972	979	5.18	4.17	5.77	-1.6	0.00661	0.129	Intron	Intron (ENST00000506462.5/166929, intron 2 of 2)	ENST00000668082.1	LOC101929595	uncharacterized LOC101929595	101929595	ENSG00000245293
chr16	48730072	48733090	3019	8.13	7.77	8.42	-0.65	0.00661	0.129	Exon	Exon (ENST00000410238.1/ENST00000410238.1, exon 1 of 1)	ENST00000564124.5	N4BP1	NEDD4 binding protein 1	9683	ENSG00000102921
chr18	11716273	11717385	1113	6.74	6.17	7.15	-0.97	0.00661	0.129	Intron	Intron (ENST00000334049.11/2774, intron 1 of 11)	ENST00000585590.1	GNAL	G protein subunit alpha L	2774	ENSG00000141404
chr1	233638525	233638778	254	5.29	4.37	5.84	-1.47	0.00661	0.129	Promoter (2-3kb)	Promoter (2-3kb)	ENST00000487728.1	KCNK1	potassium two pore domain channel subfamily K member 1	3775	ENSG00000135750
chr14	38739796	38740068	273	5.79	4.98	6.3	-1.33	0.00661	0.129	Intron	Intron (ENST00000655593.1/283547, intron 8 of 8)	ENST00000668589.1	LINC00639	long intergenic non-protein coding RNA 639	283547	ENSG00000259070
chr7	141702210	141704740	2531	7.49	7.86	6.99	0.87	0.00661	0.129	Exon	Exon (ENST00000665340.1/285962, exon 6 of 6)	ENST00000247879.2	TAS2R3	taste 2 receptor member 3	50831	ENSG00000127362
chr22	26215706	26217002	1297	7.64	7.24	7.96	-0.72	0.00662	0.129	Intron	Intron (ENST00000248933.11/23544, intron 1 of 16)	ENST00000343706.8	SEZ6L	seizure related 6 homolog like	23544	ENSG00000100095
chr7	31385177	31386372	1196	5.62	4.79	6.14	-1.34	0.00662	0.129	Distal Intergenic	Distal Intergenic	ENST00000297142.4	NEUROD6	neuronal differentiation 6	63974	ENSG00000164600
chr5	155281723	155284284	2562	8.73	9	8.39	0.61	0.00662	0.129	Distal Intergenic	Distal Intergenic	ENST00000435029.6	KIF4B	kinesin family member 4B	285643	ENSG00000226650
chrX	112573963	112575213	1251	6.62	6.04	7.03	-1	0.00663	0.129	Distal Intergenic	Distal Intergenic	ENST00000371968.8	LHFPL1	LHFPL tetraspan subfamily member 1	340596	ENSG00000182508
chrX	7609507	7610251	745	4.83	3.64	5.48	-1.83	0.00663	0.129	Intron	Intron (ENST00000664306.1/412, intron 11 of 12)	ENST00000381059.7	VCX	variable charge X-linked	26609	ENSG00000182583
chr16	3209176	3209678	503	5.59	4.77	6.11	-1.33	0.00663	0.129	Intron	Intron (ENST00000576468.1/4992, intron 3 of 3)	ENST00000570470.2	OR1F2P	olfactory receptor family 1 subfamily F member 2 pseudogene	26184	ENSG00000203581
chr7	157935714	157937437	1724	5.58	4.72	6.11	-1.39	0.00663	0.129	Intron	Intron (ENST00000389413.7/5799, intron 10 of 21)	ENST00000443338.1	LOC100506585	uncharacterized LOC100506585	100506585
chr13	21759905	21760612	708	5.05	4.01	5.65	-1.64	0.00664	0.129	Distal Intergenic	Distal Intergenic	ENST00000478546.1	FGF9	fibroblast growth factor 9	2254	ENSG00000102678
chr1	193304865	193305200	336	4.2	2.7	4.92	-2.21	0.00664	0.129	Promoter (<=1kb)	Promoter (<=1kb)	ENST00000420807.1	LINC01031	long intergenic non-protein coding RNA 1031	101929184	ENSG00000232077
chr8	104056196	104056997	802	5.35	4.39	5.92	-1.54	0.00665	0.129	Intron	Intron (ENST00000666250.1/9699, intron 23 of 30)	ENST00000511046.1	RIMS2	regulating synaptic membrane exocytosis 2	9699	ENSG00000176406
chr11	57901583	57902037	455	4.9	3.74	5.53	-1.79	0.00665	0.129	Distal Intergenic	Distal Intergenic	ENST00000525821.1	CTNND1	catenin delta 1	1500	ENSG00000198561
chr11	129363894	129364594	701	9.66	9.29	9.95	-0.66	0.00665	0.129	Distal Intergenic	Distal Intergenic	ENST00000281437.6	BARX2	BARX homeobox 2	8538	ENSG00000043039
chr1	181500040	181500776	737	6.58	5.98	7	-1.02	0.00665	0.129	Intron	Intron (ENST00000524607.6/777, intron 3 of 11)	ENST00000621551.3	CACNA1E	calcium voltage-gated channel subunit alpha1 E	777	ENSG00000198216
chr3	127156673	127159437	2765	9.71	9.38	9.99	-0.61	0.00666	0.129	Distal Intergenic	Distal Intergenic	ENST00000624688.2	C3orf56	chromosome 3 open reading frame 56	285311	ENSG00000214324
chr4	163471950	163473935	1986	8.83	8.51	9.1	-0.58	0.00666	0.13	Promoter (<=1kb)	Promoter (<=1kb)	ENST00000280605.5	TKTL2	transketolase like 2	84076	ENSG00000151005
chr12	65814618	65814830	213	5.67	4.89	6.17	-1.28	0.00666	0.13	Intron	Intron (ENST00000489520.2/204010, intron 1 of 1)	ENST00000403681.6	HMGA2	high mobility group AT-hook 2	8091	ENSG00000149948
chr11	67579432	67579664	233	4	2.34	4.75	-2.4	0.00666	0.13	Distal Intergenic	Distal Intergenic	ENST00000398606.9	GSTP1	glutathione S-transferase pi 1	2950	ENSG00000084207
chr6	104885286	104886041	756	7.13	6.6	7.52	-0.92	0.00667	0.13	Intron	Intron (ENST00000636951.1/100113403, intron 3 of 4)	ENST00000369125.6	HACE1	HECT domain and ankyrin repeat containing E3 ubiquitin protein ligase 1	57531	ENSG00000085382
chr1	197933780	197934064	285	4.51	3.1	5.21	-2.11	0.00667	0.13	3' UTR	3' UTR	ENST00000367387.6	LHX9	LIM homeobox 9	56956	ENSG00000143355
chr4	187214355	187215791	1437	4.85	3.6	5.52	-1.92	0.00668	0.13	Distal Intergenic	Distal Intergenic	ENST00000503637.1	LINC02374	long intergenic non-protein coding RNA 2374	105377600
chr2	118880939	118881793	855	7.91	7.47	8.24	-0.77	0.00668	0.13	Distal Intergenic	Distal Intergenic	ENST00000295206.6	EN1	engrailed homeobox 1	2019	ENSG00000163064
chr1	152511618	152511898	281	6.77	6.18	7.19	-1	0.00668	0.13	Promoter (<=1kb)	Promoter (<=1kb)	ENST00000334269.3	LCE5A	late cornified envelope 5A	254910	ENSG00000186207
chr4	144129449	144130615	1167	6.08	6.58	5.3	1.29	0.00668	0.13	Promoter (1-2kb)	Promoter (1-2kb)	ENST00000616983.4	GYPA	glycophorin A (MNS blood group)	2993	ENSG00000170180
chr10	46463300	46463707	408	7.16	6.66	7.53	-0.87	0.00669	0.13	Promoter (2-3kb)	Promoter (2-3kb)	ENST00000612632.3	NPY4R	neuropeptide Y receptor Y4	5540	ENSG00000204174
chr13	97567748	97569879	2132	7.55	7.11	7.89	-0.77	0.00669	0.13	Distal Intergenic	Distal Intergenic	ENST00000476869.1	RAP2A	RAP2A, member of RAS oncogene family	5911	ENSG00000125249
chr8	65162395	65162756	362	4.9	3.85	5.5	-1.65	0.0067	0.13	Intron	Intron (ENST00000627569.1/552859, intron 3 of 3)	ENST00000627569.1	LINC00251	long intergenic non-protein coding RNA 251	552859	ENSG00000280725
chr18	12287161	12288901	1741	7.59	7.15	7.92	-0.77	0.0067	0.13	Exon	Exon (ENST00000586226.1/ENST00000586226.1, exon 1 of 2)	ENST00000590693.5	TUBB6	tubulin beta 6 class V	84617	ENSG00000176014
chr9	42129074	42129538	465	5.5	4.66	6.03	-1.37	0.0067	0.13	Promoter (<=1kb)	Promoter (<=1kb)	ENST00000612828.4	CNTNAP3B	contactin associated protein like 3B	728577	ENSG00000154529
chr7	139123425	139124668	1244	6.22	5.47	6.71	-1.24	0.0067	0.13	Distal Intergenic	Distal Intergenic	ENST00000430935.5	TTC26	tetratricopeptide repeat domain 26	79989	ENSG00000105948
chr5	169805630	169805843	214	6.36	5.76	6.79	-1.04	0.0067	0.13	Intron	Intron (ENST00000520908.6/1794, intron 26 of 51)	ENST00000648250.1	DOCK2	dedicator of cytokinesis 2	1794	ENSG00000134516
chr17	45857999	45858685	687	7.06	6.44	7.49	-1.05	0.0067	0.13	Intron	Intron (ENST00000634876.1/100128977, intron 1 of 6)	ENST00000636800.1	MIR4315-1	microRNA 4315-1	100423004	ENSG00000284055
chr10	111537438	111539110	1673	6.62	6.02	7.05	-1.03	0.00671	0.13	Distal Intergenic	Distal Intergenic	ENST00000280155.4	ADRA2A	adrenoceptor alpha 2A	150	ENSG00000150594
chr2	232683303	232683765	463	4.65	3.4	5.31	-1.91	0.00671	0.13	Distal Intergenic	Distal Intergenic	ENST00000476995.5	GIGYF2	GRB10 interacting GYF protein 2	26058	ENSG00000204120
chr14	69483229	69486313	3085	10.82	10.34	11.18	-0.84	0.00671	0.13	Promoter (<=1kb)	Promoter (<=1kb)	ENST00000556123.1	PLEKHD1	pleckstrin homology and coiled-coil domain containing D1	400224	ENSG00000175985
chr5	165996364	165996771	408	5.12	4.09	5.71	-1.62	0.00672	0.13	Distal Intergenic	Distal Intergenic	ENST00000523742.1	LINC01947	long intergenic non-protein coding RNA 1947	102557615	ENSG00000254130
chr7	45258742	45260426	1685	7.81	7.37	8.15	-0.78	0.00672	0.13	Distal Intergenic	Distal Intergenic	ENST00000481345.1	RAMP3	receptor activity modifying protein 3	10268	ENSG00000122679
chr12	33442048	33443378	1331	6.54	6.98	5.9	1.08	0.00672	0.13	Promoter (2-3kb)	Promoter (2-3kb)	ENST00000228567.7	SYT10	synaptotagmin 10	341359	ENSG00000110975
chr20	45629588	45632261	2674	8.96	8.63	9.22	-0.59	0.00673	0.13	Promoter (<=1kb)	Promoter (<=1kb)	ENST00000372643.4	WFDC10A	WAP four-disulfide core domain 10A	140832	ENSG00000180305
chr10	1836354	1837083	730	7.39	6.84	7.78	-0.95	0.00673	0.13	Distal Intergenic	Distal Intergenic	ENST00000381312.6	ADARB2	adenosine deaminase RNA specific B2 (inactive)	105	ENSG00000185736
chr2	218142835	218143955	1121	8.44	8.09	8.71	-0.63	0.00673	0.13	Distal Intergenic	Distal Intergenic	ENST00000418878.1	CXCR2	C-X-C motif chemokine receptor 2	3579	ENSG00000180871
chr11	43607967	43609068	1102	6.04	5.35	6.5	-1.15	0.00674	0.13	Intron	Intron (ENST00000526615.6/ENST00000526615.6, intron 3 of 4)	ENST00000362207.3	MIR129-2	microRNA 129-2	406918	ENSG00000199077
chr8	34275900	34276221	322	3.78	2	4.56	-2.56	0.00674	0.13	Intron	Intron (ENST00000522460.1/ENST00000522460.1, intron 2 of 4)	ENST00000519189.2	LINC01288	long intergenic non-protein coding RNA 1288	103689844
chr2	1439697	1441237	1541	8.64	8.31	8.91	-0.6	0.00674	0.13	Intron	Intron (ENST00000497517.6/7173, intron 1 of 5)	ENST00000422464.5	TPO	thyroid peroxidase	7173	ENSG00000115705
chrX	15586382	15587338	957	6.41	6.83	5.81	1.02	0.00675	0.13	Intron	Intron (ENST00000252519.7/59272, intron 6 of 17)	ENST00000252519.7	ACE2	angiotensin I converting enzyme 2	59272	ENSG00000130234
chr21	26464720	26465575	856	6.14	5.46	6.59	-1.13	0.00675	0.13	Intron	Intron (ENST00000429340.1/ENST00000429340.1, intron 4 of 5)	ENST00000357401.3	CYYR1-AS1	cysteine and tyrosine rich 1 antisense RNA 1	100996571	ENSG00000197934
chr22	18934379	18936488	2110	8.13	7.73	8.44	-0.71	0.00675	0.131	Promoter (<=1kb)	Promoter (<=1kb)	ENST00000491604.5	PRODH	proline dehydrogenase 1	5625	ENSG00000100033
chr8	34478871	34479349	479	4.57	3.16	5.27	-2.12	0.00676	0.131	Distal Intergenic	Distal Intergenic	ENST00000519189.2	LINC01288	long intergenic non-protein coding RNA 1288	103689844
chr14	104096087	104097420	1334	6.86	6.3	7.26	-0.96	0.00676	0.131	Promoter (2-3kb)	Promoter (2-3kb)	ENST00000551170.1	ASPG	asparaginase	374569	ENSG00000166183
chr13	24981794	24983172	1379	8.32	7.92	8.64	-0.72	0.00676	0.131	Distal Intergenic	Distal Intergenic	ENST00000429698.1	TPTE2P1	transmembrane phosphoinositide 3-phosphatase and tensin homolog 2 pseudogene 1	646405
chr9	37001997	37003017	1021	8.35	7.93	8.67	-0.74	0.00677	0.131	Promoter (<=1kb)	Promoter (<=1kb)	ENST00000524340.5	PAX5	paired box 5	5079	ENSG00000196092
chr12	54684080	54685995	1916	8.88	8.55	9.15	-0.59	0.00677	0.131	Exon	Exon (ENST00000552524.1/ENST00000552524.1, exon 2 of 3)	ENST00000546807.5	DCD	dermcidin	117159	ENSG00000161634
chr3	50193169	50194662	1494	6.11	5.39	6.59	-1.2	0.00677	0.131	Promoter (<=1kb)	Promoter (<=1kb)	ENST00000481246.1	GNAT1	G protein subunit alpha transducin 1	2779	ENSG00000114349
chr19	40548995	40549510	516	7.32	6.87	7.66	-0.79	0.00677	0.131	3' UTR	3' UTR	ENST00000593932.1	SPTBN4	spectrin beta, non-erythrocytic 4	57731	ENSG00000160460
chr8	24999986	25000843	858	6.16	5.44	6.64	-1.2	0.00677	0.131	Exon	Exon (ENST00000670816.1/ENST00000670816.1, exon 1 of 2)	ENST00000610854.1	NEFL	neurofilament light	4747	ENSG00000277586
chr9	40137422	40138107	686	6.62	6.05	7.03	-0.98	0.00678	0.131	Intron	Intron (ENST00000425632.1/ENST00000425632.1, intron 1 of 2)	ENST00000640245.1	FGF7P3	fibroblast growth factor 7 pseudogene 3	654466
chr17	2730151	2731732	1582	8.22	7.85	8.51	-0.66	0.00678	0.131	Exon	Exon (ENST00000575506.3/101928991, exon 3 of 4)	ENST00000408273.1	MIR1253	microRNA 1253	100302208	ENSG00000221200
chr22	39214034	39215074	1041	6.18	5.49	6.65	-1.17	0.00678	0.131	Distal Intergenic	Distal Intergenic	ENST00000381551.8	PDGFB	platelet derived growth factor subunit B	5155	ENSG00000100311
chr11	131201476	131201980	505	7.18	6.72	7.53	-0.81	0.00679	0.131	Distal Intergenic	Distal Intergenic	ENST00000374791.7	NTM	neurotrimin	50863	ENSG00000182667
chr12	67196882	67197358	477	4.71	3.51	5.36	-1.85	0.00679	0.131	Distal Intergenic	Distal Intergenic	ENST00000545606.6	CAND1	cullin associated and neddylation dissociated 1	55832	ENSG00000111530
chr7	6525864	6527402	1539	9.69	9.23	10.04	-0.81	0.00679	0.131	Exon	Exon (ENST00000452113.5/392862, exon 2 of 21)	ENST00000435185.5	GRID2IP	Grid2 interacting protein	392862	ENSG00000215045
chr4	158645704	158646554	851	6.77	7.17	6.21	0.96	0.00679	0.131	3' UTR	3' UTR	ENST00000379205.5	C4orf46	chromosome 4 open reading frame 46	201725	ENSG00000205208
chr8	133703473	133704049	577	6.76	6.22	7.16	-0.93	0.0068	0.131	Distal Intergenic	Distal Intergenic	ENST00000517380.1	LOC101927798	uncharacterized LOC101927798	101927798	ENSG00000253165
chr7	69814423	69814760	338	5.71	4.85	6.25	-1.4	0.0068	0.131	Intron	Intron (ENST00000644939.1/26053, intron 1 of 18)	ENST00000643587.1	AUTS2	activator of transcription and developmental regulator AUTS2	26053	ENSG00000158321
chr10	2576967	2578880	1914	6.43	5.82	6.85	-1.03	0.0068	0.131	Intron	Intron (ENST00000656797.1/ENST00000656797.1, intron 1 of 2)	ENST00000658961.1	LINC02645	long intergenic non-protein coding RNA 2645	105376351
chr11	79392190	79394345	2156	6.3	5.67	6.73	-1.06	0.0068	0.131	Intron	Intron (ENST00000278550.12/26011, intron 1 of 33)	ENST00000390708.1	MIR708	microRNA 708	100126333	ENSG00000211997
chr1	37415744	37416454	711	6.88	6.31	7.3	-0.99	0.0068	0.131	Intron	Intron (ENST00000668045.1/728431, intron 1 of 1)	ENST00000668045.1	LINC01137	long intergenic non-protein coding RNA 1137	728431	ENSG00000233621
chr11	1324948	1326916	1969	6.1	6.55	5.43	1.12	0.0068	0.131	Distal Intergenic	Distal Intergenic	ENST00000530897.1	TOLLIP-AS1	TOLLIP antisense RNA 1 (head to head)	255512	ENSG00000255153
chrX	38790817	38791195	379	5.53	6.08	4.62	1.47	0.00681	0.131	Intron	Intron (ENST00000432359.1/ENST00000432359.1, intron 2 of 4)	ENST00000457894.4	MID1IP1	MID1 interacting protein 1	58526	ENSG00000165175
chr11	115008217	115008985	769	4.68	3.52	5.32	-1.79	0.00681	0.131	Distal Intergenic	Distal Intergenic	ENST00000546000.1	CADM1	cell adhesion molecule 1	23705	ENSG00000182985
chr1	13878700	13879006	307	4.61	5.26	3.39	1.87	0.00681	0.131	Distal Intergenic	Distal Intergenic	ENST00000636203.1	KAZN	kazrin, periplakin interacting protein	23254	ENSG00000189337
chr5	112390192	112390939	748	5.77	5.01	6.26	-1.25	0.00681	0.131	Promoter (1-2kb)	Promoter (1-2kb)	ENST00000512395.5	EPB41L4A	erythrocyte membrane protein band 4.1 like 4A	64097	ENSG00000129595
chr16	65921560	65923296	1737	7.65	7.24	7.96	-0.72	0.00681	0.131	Distal Intergenic	Distal Intergenic	ENST00000663911.1	LINC00922	long intergenic non-protein coding RNA 922	283867	ENSG00000261742
chr14	19487299	19489433	2135	7.96	7.49	8.32	-0.83	0.00682	0.131	Exon	Exon (ENST00000621415.4/ENST00000621415.4, exon 5 of 8)	ENST00000547722.1	POTEG	POTE ankyrin domain family member G	404785	ENSG00000187537
chr5	6005827	6008053	2227	7.9	7.52	8.2	-0.68	0.00682	0.131	Distal Intergenic	Distal Intergenic	ENST00000507444.1	LINC02145	long intergenic non-protein coding RNA 2145	401172	ENSG00000250490
chr12	15507128	15509197	2070	7.88	7.47	8.2	-0.74	0.00682	0.131	Exon	Exon (ENST00000281171.9/5800, exon 7 of 27)	ENST00000442921.6	PTPRO	protein tyrosine phosphatase receptor type O	5800	ENSG00000151490
chr12	103095224	103095517	294	5.54	4.71	6.06	-1.35	0.00682	0.131	Intron	Intron (ENST00000548415.2/ENST00000548415.2, intron 2 of 2)	ENST00000652849.1	LOC101929058	uncharacterized LOC101929058	101929058	ENSG00000257860
chr2	41729524	41730317	794	7.23	6.77	7.58	-0.81	0.00682	0.131	Exon	Exon (ENST00000660664.1/ENST00000660664.1, exon 3 of 3)	ENST00000653206.1	LINC01913	long intergenic non-protein coding RNA 1913	388942	ENSG00000214691
chr20	21641037	21641314	278	4.56	3.33	5.21	-1.88	0.00682	0.131	Intron	Intron (ENST00000654700.1/101929625, intron 3 of 4)	ENST00000624385.1	LINC01727	long intergenic non-protein coding RNA 1727	101929625
chr19	279613	280129	517	6.58	5.99	7	-1.01	0.00683	0.131	Downstream (<1kb)	Downstream (<1kb)	ENST00000586998.3	PLPP2	phospholipid phosphatase 2	8612	ENSG00000141934
chr4	101128619	101129653	1035	5.97	5.28	6.44	-1.17	0.00683	0.131	Intron	Intron (ENST00000512215.5/5530, intron 2 of 7)	ENST00000510292.1	PPP3CA	protein phosphatase 3 catalytic subunit alpha	5530	ENSG00000138814
chr1	110734112	110736670	2559	8.87	8.54	9.14	-0.6	0.00683	0.131	Distal Intergenic	Distal Intergenic	ENST00000369769.4	KCNA3	potassium voltage-gated channel subfamily A member 3	3738	ENSG00000177272
chr7	91506773	91507347	575	4.11	2.52	4.85	-2.33	0.00684	0.131	Intron	Intron (ENST00000418395.1/ENST00000418395.1, intron 3 of 5)	ENST00000287934.4	FZD1	frizzled class receptor 1	8321	ENSG00000157240
chr20	37903114	37905543	2430	9.94	9.56	10.24	-0.68	0.00684	0.131	Promoter (<=1kb)	Promoter (<=1kb)	ENST00000373461.9	VSTM2L	V-set and transmembrane domain containing 2 like	128434	ENSG00000132821
chr11	42929732	42930152	421	5.27	4.29	5.85	-1.56	0.00684	0.131	Distal Intergenic	Distal Intergenic	ENST00000511537.1	HNRNPKP3	heterogeneous nuclear ribonucleoprotein K pseudogene 3	399881	ENSG00000251557
chr21	35997832	35998709	878	6.36	5.65	6.83	-1.18	0.00685	0.131	Intron	Intron (ENST00000475045.6/101928269, intron 1 of 12)	ENST00000475045.6	LOC101928269	uncharacterized LOC101928269	101928269
chr1	177897425	177897810	386	6.12	5.46	6.57	-1.11	0.00685	0.131	Intron	Intron (ENST00000664407.1/ENST00000664407.1, intron 1 of 6)	ENST00000495165.5	SEC16B	SEC16 homolog B, endoplasmic reticulum export factor	89866	ENSG00000120341
chr10	6402983	6403327	345	4.09	2.59	4.82	-2.23	0.00686	0.131	Distal Intergenic	Distal Intergenic	ENST00000391437.2	LINC02656	long intergenic non-protein coding RNA 2656	399716
chr7	96049004	96049970	967	6.84	6.29	7.23	-0.94	0.00686	0.131	Intron	Intron (ENST00000537881.5/1780, intron 14 of 16)	ENST00000497626.1	DYNC1I1	dynein cytoplasmic 1 intermediate chain 1	1780	ENSG00000158560
chr18	77820418	77821080	663	4.89	3.58	5.57	-1.99	0.00686	0.131	Distal Intergenic	Distal Intergenic	ENST00000666771.1	LINC01029	long intergenic non-protein coding RNA 1029	101927715	ENSG00000265843
chr22	26265099	26266308	1210	8.39	8.04	8.66	-0.62	0.00686	0.131	Intron	Intron (ENST00000248933.11/23544, intron 1 of 16)	ENST00000402979.1	SEZ6L	seizure related 6 homolog like	23544	ENSG00000100095
chr4	10033430	10034501	1072	6.91	6.38	7.3	-0.93	0.00687	0.132	Exon	Exon (ENST00000481042.1/56606, exon 2 of 2)	ENST00000509214.1	SLC2A9	solute carrier family 2 member 9	56606	ENSG00000109667
chr7	101705945	101707788	1844	7.16	6.53	7.59	-1.06	0.00687	0.132	Distal Intergenic	Distal Intergenic	ENST00000223167.5	MYL10	myosin light chain 10	93408	ENSG00000106436
chr7	21344457	21345830	1374	5.97	5.27	6.44	-1.17	0.00688	0.132	Distal Intergenic	Distal Intergenic	ENST00000432066.2	SP4	Sp4 transcription factor	6671	ENSG00000105866
chr2	219032318	219032812	495	5.36	4.4	5.92	-1.52	0.00688	0.132	Promoter (2-3kb)	Promoter (2-3kb)	ENST00000474601.1	CFAP65	cilia and flagella associated protein 65	255101	ENSG00000181378
chrX	148334235	148335038	804	4.67	5.35	3.32	2.03	0.00688	0.132	Distal Intergenic	Distal Intergenic	ENST00000370460.7	AFF2	AF4/FMR2 family member 2	2334	ENSG00000155966
chr5	153411165	153411894	730	4.78	3.65	5.41	-1.77	0.00689	0.132	Distal Intergenic	Distal Intergenic	ENST00000481559.6	GRIA1	glutamate ionotropic receptor AMPA type subunit 1	2890	ENSG00000155511
chr3	194312722	194313770	1049	5.48	4.59	6.02	-1.43	0.00689	0.132	Promoter (<=1kb)	Promoter (<=1kb)	ENST00000456816.6	LINC00887	long intergenic non-protein coding RNA 887	100131551	ENSG00000214145
chr2	196379311	196381265	1955	6.68	6.11	7.09	-0.98	0.0069	0.132	Intron	Intron (ENST00000260983.8/57520, intron 2 of 28)	ENST00000647236.1	HECW2	HECT, C2 and WW domain containing E3 ubiquitin protein ligase 2	57520	ENSG00000138411
chr3	75562119	75562705	587	5.96	5.25	6.44	-1.19	0.0069	0.132	Intron	Intron (ENST00000608389.1/ENST00000608389.1, intron 1 of 1)	ENST00000640185.1	MIR1324	microRNA 1324	100302212	ENSG00000283894
chr19	3306856	3308377	1522	9.08	8.67	9.39	-0.72	0.0069	0.132	Exon	Exon (ENST00000592230.2/ENST00000592230.2, exon 1 of 3)	ENST00000641145.1	NFIC	nuclear factor I C	4782	ENSG00000141905
chr5	9714020	9716213	2194	6.47	5.79	6.93	-1.14	0.0069	0.132	Promoter (1-2kb)	Promoter (1-2kb)	ENST00000514078.1	LINC02112	long intergenic non-protein coding RNA 2112	285692	ENSG00000249781
chr2	134023616	134024278	663	4.66	3.46	5.3	-1.84	0.00691	0.132	Distal Intergenic	Distal Intergenic	ENST00000481801.5	MGAT5	alpha-1,6-mannosylglycoprotein 6-beta-N-acetylglucosaminyltransferase	4249	ENSG00000152127
chr10	46272881	46274625	1745	7.64	7.24	7.96	-0.73	0.00691	0.132	Promoter (<=1kb)	Promoter (<=1kb)	ENST00000604933.2	ANTXRLP1	ANTXR like pseudogene 1	100996567
chr1	227727742	227728378	637	4.61	3.29	5.29	-2	0.00691	0.132	Promoter (<=1kb)	Promoter (<=1kb)	ENST00000480897.5	SNAP47	synaptosome associated protein 47	116841	ENSG00000143740
chr2	112941832	112942697	866	5.68	4.9	6.18	-1.28	0.00691	0.132	Distal Intergenic	Distal Intergenic	ENST00000311328.2	IL37	interleukin 37	27178	ENSG00000125571
chr4	81682728	81683628	901	5.28	4.3	5.86	-1.56	0.00691	0.132	Intron	Intron (ENST00000638048.1/153020, intron 3 of 16)	ENST00000507538.1	RASGEF1B	RasGEF domain family member 1B	153020	ENSG00000138670
chr8	56141841	56143513	1673	7.67	7.22	8.02	-0.8	0.00692	0.132	Distal Intergenic	Distal Intergenic	ENST00000311923.1	MOS	MOS proto-oncogene, serine/threonine kinase	4342	ENSG00000172680
chr8	18197007	18197653	647	8.09	7.67	8.41	-0.75	0.00692	0.132	Intron	Intron (ENST00000517441.5/9, intron 2 of 4)	ENST00000541942.1	NAT1	N-acetyltransferase 1	9	ENSG00000171428
chr7	150661518	150661727	210	5.47	4.62	6	-1.38	0.00692	0.132	Distal Intergenic	Distal Intergenic	ENST00000487388.1	GIMAP2	GTPase, IMAP family member 2	26157	ENSG00000106560
chr19	51553117	51553455	339	6.45	5.76	6.91	-1.14	0.00692	0.132	Distal Intergenic	Distal Intergenic	ENST00000262259.7	ZNF175	zinc finger protein 175	7728	ENSG00000105497
chr12	54557416	54558289	874	6.91	6.39	7.3	-0.9	0.00692	0.132	Intron	Intron (ENST00000243052.8/5153, intron 2 of 15)	ENST00000394277.7	PDE1B	phosphodiesterase 1B	5153	ENSG00000123360
chr2	17851917	17854526	2610	8.87	8.52	9.15	-0.64	0.00692	0.132	Distal Intergenic	Distal Intergenic	ENST00000403915.5	KCNS3	potassium voltage-gated channel modifier subfamily S member 3	3790	ENSG00000170745
chr11	79536679	79538315	1637	7.02	6.51	7.4	-0.89	0.00692	0.132	Distal Intergenic	Distal Intergenic	ENST00000278550.12	TENM4	teneurin transmembrane protein 4	26011	ENSG00000149256
chr16	75895116	75896010	895	6.17	5.48	6.63	-1.15	0.00693	0.132	Distal Intergenic	Distal Intergenic	ENST00000640559.2	CPHXL	cytoplasmic polyadenylated homeobox like	105371346	ENSG00000283755
chrX	135962340	135962774	435	5.12	5.69	4.16	1.53	0.00693	0.132	3' UTR	3' UTR	ENST00000636347.1	SLC9A6	solute carrier family 9 member A6	10479	ENSG00000198689
chr11	111461909	111463048	1140	6.69	6.14	7.09	-0.94	0.00693	0.132	Exon	Exon (ENST00000635926.1/ENST00000635926.1, exon 19 of 29)	ENST00000531398.1	POU2AF1	POU class 2 homeobox associating factor 1	5450	ENSG00000110777
chr2	107781537	107781980	444	5.95	5.2	6.44	-1.24	0.00693	0.132	Intron	Intron (ENST00000441383.5/104326057, intron 2 of 4)	ENST00000419650.1	GACAT1	gastric cancer associated transcript 1	104326057	ENSG00000232991
chr19	42387103	42387482	380	6.11	5.4	6.58	-1.18	0.00693	0.132	Promoter (2-3kb)	Promoter (2-3kb)	ENST00000597255.1	CNFN	cornifelin	84518	ENSG00000105427
chr19	14209270	14210266	997	5.51	4.67	6.05	-1.38	0.00693	0.132	Distal Intergenic	Distal Intergenic	ENST00000340736.10	ADGRL1	adhesion G protein-coupled receptor L1	22859	ENSG00000072071
chr12	113720407	113720742	336	6.35	5.74	6.78	-1.04	0.00694	0.132	Intron	Intron (ENST00000661760.1/100506465, intron 2 of 3)	ENST00000653736.1	LINC01234	long intergenic non-protein coding RNA 1234	100506465	ENSG00000249550
chr8	63300532	63300952	421	6.31	5.67	6.75	-1.08	0.00694	0.132	Distal Intergenic	Distal Intergenic	ENST00000518373.1	YTHDF3	YTH N6-methyladenosine RNA binding protein 3	253943	ENSG00000185728
chr11	58906077	58906931	855	4.5	3.27	5.16	-1.89	0.00694	0.132	Promoter (<=1kb)	Promoter (<=1kb)	ENST00000524629.1	GLYATL1	glycine-N-acyltransferase like 1	92292	ENSG00000166840
chr4	18127723	18127912	190	4.09	2.6	4.8	-2.21	0.00694	0.132	Distal Intergenic	Distal Intergenic	ENST00000635767.1	LCORL	ligand dependent nuclear receptor corepressor like	254251	ENSG00000178177
chr8	92073196	92073517	322	6.12	5.36	6.62	-1.25	0.00695	0.132	Promoter (1-2kb)	Promoter (1-2kb)	ENST00000517792.5	RUNX1T1	RUNX1 partner transcriptional co-repressor 1	862	ENSG00000079102
chr15	26015468	26018441	2974	9.09	8.76	9.36	-0.6	0.00695	0.132	Promoter (<=1kb)	Promoter (<=1kb)	ENST00000669776.1	LINC02346	long intergenic non-protein coding RNA 2346	100128714	ENSG00000206187
chr6	99779568	99780939	1372	7.93	7.54	8.24	-0.7	0.00695	0.132	Distal Intergenic	Distal Intergenic	ENST00000369214.2	PRDM13	PR/SET domain 13	59336	ENSG00000112238
chr11	83780035	83780884	850	4.55	3.3	5.21	-1.92	0.00695	0.132	Intron	Intron (ENST00000280241.12/1740, intron 12 of 21)	ENST00000529399.1	DLG2	discs large MAGUK scaffold protein 2	1740	ENSG00000150672
chr17	6733015	6735078	2064	6.7	7.1	6.15	0.95	0.00696	0.132	Distal Intergenic	Distal Intergenic	ENST00000433363.6	SLC13A5	solute carrier family 13 member 5	284111	ENSG00000141485
chr12	112866733	112868739	2007	6.93	6.43	7.3	-0.88	0.00696	0.132	Promoter (<=1kb)	Promoter (<=1kb)	ENST00000549913.6	RPH3A	rabphilin 3A	22895	ENSG00000089169
chr7	90508146	90510356	2211	6.47	5.85	6.9	-1.05	0.00696	0.132	Intron	Intron (ENST00000480135.1/9069, intron 3 of 3)	ENST00000476475.1	LOC102723899	uncharacterized LOC102723899	102723899	ENSG00000157224
chr4	148089758	148091862	2105	7.77	7.37	8.08	-0.71	0.00696	0.132	Intron	Intron (ENST00000344721.8/4306, intron 8 of 8)	ENST00000510076.1	ARHGAP10	Rho GTPase activating protein 10	79658	ENSG00000071205
chr1	248747268	248748358	1091	5.06	4.05	5.65	-1.6	0.00696	0.132	Promoter (<=1kb)	Promoter (<=1kb)	ENST00000651827.1	LYPD8	LY6/PLAUR domain containing 8	646627	ENSG00000259823
chr7	100999916	101000591	676	5.71	4.93	6.21	-1.27	0.00696	0.132	Exon	Exon (ENST00000379442.7/10071, exon 5 of 15)	ENST00000305119.3	MUC12	mucin 12, cell surface associated	10071	ENSG00000205277
chr8	138481483	138482344	862	7.71	7.31	8.02	-0.72	0.00697	0.132	Intron	Intron (ENST00000395297.6/51059, intron 1 of 19)	ENST00000517849.1	FAM135B	family with sequence similarity 135 member B	51059	ENSG00000147724
chr13	39996004	39997478	1475	6.89	6.36	7.28	-0.92	0.00697	0.132	Distal Intergenic	Distal Intergenic	ENST00000455241.2	LINC00332	long intergenic non-protein coding RNA 332	100874127
chr19	8891761	8892079	319	4.09	2.55	4.82	-2.27	0.00697	0.132	Promoter (<=1kb)	Promoter (<=1kb)	ENST00000596768.5	MUC16	mucin 16, cell surface associated	94025	ENSG00000181143
chr22	22855213	22856717	1505	8.71	8.3	9.03	-0.73	0.00697	0.132	Distal Intergenic	Distal Intergenic	ENST00000577998.1	MIR5571	microRNA 5571	100847006	ENSG00000264824
chr1	202810854	202813077	2224	8.99	8.62	9.28	-0.66	0.00698	0.132	Promoter (<=1kb)	Promoter (<=1kb)	ENST00000553157.1	PCAT6	prostate cancer associated transcript 6	100506696	ENSG00000228288
chr2	65790031	65790535	505	6.9	6.28	7.33	-1.05	0.00698	0.132	Exon	Exon (ENST00000623818.1/ENST00000623818.1, exon 1 of 1)	ENST00000440972.1	SPRED2	sprouty related EVH1 domain containing 2	200734	ENSG00000198369
chr4	8771077	8771962	886	8.95	8.6	9.23	-0.63	0.00698	0.132	Distal Intergenic	Distal Intergenic	ENST00000506970.2	HMX1	H6 family homeobox 1	3166	ENSG00000215612
chr10	80585125	80586861	1737	8.03	7.66	8.32	-0.66	0.00699	0.133	Intron	Intron (ENST00000339284.6/387694, intron 3 of 6)	ENST00000372150.7	SH2D4B	SH2 domain containing 4B	387694	ENSG00000178217
chr3	51373950	51374597	648	5.37	4.44	5.94	-1.5	0.00699	0.133	Exon	Exon (ENST00000266037.10/1795, exon 50 of 53)	ENST00000528157.7	MANF	mesencephalic astrocyte derived neurotrophic factor	7873	ENSG00000145050
chr5	174723004	174723893	890	8.8	9.06	8.47	0.59	0.007	0.133	Promoter (<=1kb)	Promoter (<=1kb)	ENST00000239243.7	MSX2	msh homeobox 2	4488	ENSG00000120149
chr5	64553984	64554343	360	4.67	3.52	5.3	-1.78	0.00701	0.133	Intron	Intron (ENST00000334025.3/401190, intron 2 of 5)	ENST00000505263.1	RGS7BP	regulator of G protein signaling 7 binding protein	401190	ENSG00000186479
chr1	57189875	57190698	824	5.96	5.26	6.42	-1.16	0.00701	0.133	Intron	Intron (ENST00000371236.6/1600, intron 2 of 14)	ENST00000489267.1	DAB1	DAB adaptor protein 1	1600	ENSG00000173406
chr2	66732797	66734242	1446	6.6	7.03	5.98	1.06	0.00701	0.133	Distal Intergenic	Distal Intergenic	ENST00000660433.1	LINC01797	long intergenic non-protein coding RNA 1797	101927577	ENSG00000237179
chr5	167960007	167961066	1060	6.42	5.8	6.85	-1.06	0.00701	0.133	Intron	Intron (ENST00000518659.5/57451, intron 4 of 28)	ENST00000522488.1	TENM2	teneurin transmembrane protein 2	57451	ENSG00000145934
chr7	101813545	101815634	2090	9.48	9.11	9.77	-0.66	0.00701	0.133	Promoter (<=1kb)	Promoter (<=1kb)	ENST00000437600.9	CUX1	cut like homeobox 1	1523	ENSG00000257923
chr5	50921584	50924228	2645	8.62	8.22	8.93	-0.72	0.00701	0.133	Distal Intergenic	Distal Intergenic	ENST00000513880.2	LINC02106	long intergenic non-protein coding RNA 2106	100287592	ENSG00000251573
chr12	55068262	55068740	479	6.19	5.48	6.67	-1.19	0.00702	0.133	Distal Intergenic	Distal Intergenic	ENST00000242994.4	NEUROD4	neuronal differentiation 4	58158	ENSG00000123307
chr3	14797066	14798652	1587	6.61	6.05	7.02	-0.98	0.00703	0.133	Downstream (<1kb)	Downstream (<1kb)	ENST00000566553.1	LINC02011	long intergenic non-protein coding RNA 2011	152274	ENSG00000260902
chr2	18144384	18145234	851	6.71	6.1	7.13	-1.03	0.00703	0.133	Intron	Intron (ENST00000465292.5/3790, intron 2 of 4)	ENST00000419802.1	KCNS3	potassium voltage-gated channel modifier subfamily S member 3	3790	ENSG00000170745
chr5	172707337	172707980	644	5.08	3.96	5.7	-1.75	0.00703	0.133	Distal Intergenic	Distal Intergenic	ENST00000581891.1	MIR5003	microRNA 5003	100847029	ENSG00000265160
chr17	49880421	49883608	3188	8.94	8.56	9.23	-0.67	0.00704	0.133	Distal Intergenic	Distal Intergenic	ENST00000608380.1	TAC4	tachykinin precursor 4	255061	ENSG00000176358
chr5	3199524	3201300	1777	8.66	8.33	8.92	-0.59	0.00704	0.133	Distal Intergenic	Distal Intergenic	ENST00000652864.1	LINC01377	long intergenic non-protein coding RNA 1377	102467074	ENSG00000249808
chrX	11296628	11297927	1300	7.21	7.56	6.74	0.82	0.00704	0.133	Exon	Exon (ENST00000380712.7/265, exon 3 of 7)	ENST00000380714.7	AMELX	amelogenin X-linked	265	ENSG00000125363
chr10	45677680	45679211	1532	6.77	6.17	7.19	-1.02	0.00704	0.133	Promoter (<=1kb)	Promoter (<=1kb)	ENST00000454844.1	AGAP10P	ArfGAP with GTPase domain, ankyrin repeat and PH domain 10, pseudogene	653234
chr5	38282988	38284614	1627	6.28	5.65	6.71	-1.06	0.00705	0.133	Exon	Exon (ENST00000512496.1/100852408, exon 3 of 4)	ENST00000512496.1	EGFLAM-AS4	EGFLAM antisense RNA 4	100852408	ENSG00000248730
chr11	30281701	30282453	753	5.34	5.92	4.36	1.55	0.00705	0.133	Intron	Intron (ENST00000662729.1/ENST00000662729.1, intron 3 of 4)	ENST00000282032.4	ARL14EP	ADP ribosylation factor like GTPase 14 effector protein	120534	ENSG00000152219
chr20	51154252	51155169	918	5.76	4.88	6.3	-1.42	0.00705	0.133	Distal Intergenic	Distal Intergenic	ENST00000439216.5	KCNG1	potassium voltage-gated channel modifier subfamily G member 1	3755	ENSG00000026559
chr9	87820929	87821692	764	6.53	5.93	6.95	-1.03	0.00706	0.133	Exon	Exon (ENST00000610707.1/ENST00000610707.1, exon 1 of 4)	ENST00000413075.2	CTSLP8	cathepsin L pseudogene 8	1518
chr20	13274147	13274631	485	5.05	3.72	5.73	-2.01	0.00706	0.133	Intron	Intron (ENST00000262487.5/140862, intron 2 of 5)	ENST00000431407.1	ISM1-AS1	ISM1 antisense RNA 1	100505536
chr9	75724319	75725259	941	5.95	5.18	6.45	-1.28	0.00707	0.133	Exon	Exon (ENST00000450956.2/ENST00000450956.2, exon 1 of 1)	ENST00000545128.5	PCSK5	proprotein convertase subtilisin/kexin type 5	5125	ENSG00000099139
chr19	33868817	33869376	560	6.33	5.73	6.76	-1.03	0.00707	0.134	Distal Intergenic	Distal Intergenic	ENST00000590385.2	KCTD15	potassium channel tetramerization domain containing 15	79047	ENSG00000153885
chr8	141551841	141553771	1931	7.13	6.59	7.52	-0.93	0.00708	0.134	Distal Intergenic	Distal Intergenic	ENST00000408841.2	MIR1302-7	microRNA 1302-7	100302147	ENSG00000221768
chr5	170094766	170096336	1571	7.91	7.43	8.26	-0.83	0.00708	0.134	Distal Intergenic	Distal Intergenic	ENST00000306268.8	FOXI1	forkhead box I1	2299	ENSG00000168269
chr12	108286340	108286726	387	6.06	5.35	6.53	-1.18	0.00708	0.134	Downstream (1-2kb)	Downstream (1-2kb)	ENST00000549466.1	CMKLR1	chemerin chemokine-like receptor 1	1240	ENSG00000174600
chr5	166103148	166103354	207	2.84	-0.32	3.76	-4.08	0.00709	0.134	Distal Intergenic	Distal Intergenic	ENST00000523742.1	LINC01947	long intergenic non-protein coding RNA 1947	102557615	ENSG00000254130
chr11	43680443	43680729	287	5.65	4.76	6.2	-1.44	0.00709	0.134	Promoter (<=1kb)	Promoter (<=1kb)	ENST00000527433.6	HSD17B12	hydroxysteroid 17-beta dehydrogenase 12	51144	ENSG00000149084
chr12	4857663	4858342	680	8.88	8.54	9.16	-0.62	0.0071	0.134	Exon	Exon (ENST00000658418.1/ENST00000658418.1, exon 2 of 2)	ENST00000541339.2	KCNA6	potassium voltage-gated channel subfamily A member 6	3742	ENSG00000130035
chr22	19019545	19019990	446	5.27	4.33	5.83	-1.5	0.0071	0.134	Exon	Exon (ENST00000609630.2/26220, exon 7 of 7)	ENST00000609839.1	DGCR10	DiGeorge syndrome critical region gene 10	26222
chr4	83164265	83164661	397	3.54	1.51	4.36	-2.84	0.0071	0.134	Distal Intergenic	Distal Intergenic	ENST00000505406.5	PLAC8	placenta associated 8	51316	ENSG00000145287
chr18	25153369	25153740	372	4.47	3.1	5.16	-2.06	0.0071	0.134	Intron	Intron (ENST00000361524.8/25925, intron 5 of 7)	ENST00000577775.1	ZNF521	zinc finger protein 521	25925	ENSG00000198795
chr1	115550191	115552137	1947	6.71	6.13	7.12	-0.99	0.00711	0.134	Distal Intergenic	Distal Intergenic	ENST00000355485.7	VANGL1	VANGL planar cell polarity protein 1	81839	ENSG00000173218
chr2	27256389	27257777	1389	8.84	8.5	9.12	-0.62	0.00711	0.134	Promoter (<=1kb)	Promoter (<=1kb)	ENST00000482990.1	SLC30A3	solute carrier family 30 member 3	7781	ENSG00000115194
chr5	5567799	5568223	425	6.49	5.92	6.9	-0.98	0.00711	0.134	Distal Intergenic	Distal Intergenic	ENST00000505464.1	ICE1	interactor of little elongation complex ELL subunit 1	23379	ENSG00000164151
chr12	131636977	131639549	2573	10.09	9.66	10.42	-0.77	0.00711	0.134	Exon	Exon (ENST00000537280.2/105370085, exon 6 of 6)	ENST00000537280.2	LINC02414	long intergenic non-protein coding RNA 2414	105370085
chr7	1616171	1617170	1000	5.23	4.28	5.8	-1.52	0.00711	0.134	Promoter (1-2kb)	Promoter (1-2kb)	ENST00000412727.1	TFAMP1	transcription factor A, mitochondrial pseudogene 1	260341
chr8	3163322	3164210	889	7.74	7.35	8.05	-0.7	0.00712	0.134	Intron	Intron (ENST00000335551.11/64478, intron 25 of 55)	ENST00000520451.1	CSMD1	CUB and Sushi multiple domains 1	64478	ENSG00000183117
chr16	3088950	3092257	3308	9.7	9.28	10.02	-0.75	0.00712	0.134	Promoter (<=1kb)	Promoter (<=1kb)	ENST00000252463.6	ZSCAN10	zinc finger and SCAN domain containing 10	84891	ENSG00000130182
chr8	107041357	107042420	1064	5.14	5.72	4.13	1.59	0.00712	0.134	Distal Intergenic	Distal Intergenic	ENST00000522400.1	ANGPT1	angiopoietin 1	284	ENSG00000154188
chr5	9784277	9784866	590	5	3.94	5.61	-1.67	0.00712	0.134	Intron	Intron (ENST00000511616.5/285692, intron 4 of 12)	ENST00000654793.1	LINC02221	long intergenic non-protein coding RNA 2221	105374648
chr8	55449327	55450327	1001	7.84	7.37	8.2	-0.82	0.00713	0.134	Exon	Exon (ENST00000444527.2/100133234, exon 1 of 1)	ENST00000444527.2	SBF1P1	SET binding factor 1 pseudogene 1	100133234	ENSG00000248522
chrX	16964284	16966135	1852	7.58	7.02	7.98	-0.96	0.00713	0.134	Intron	Intron (ENST00000357277.8/9185, intron 1 of 17)	ENST00000481792.1	REPS2	RALBP1 associated Eps domain containing 2	9185	ENSG00000169891
chr2	28521695	28522795	1101	7.99	7.59	8.29	-0.7	0.00714	0.134	Intron	Intron (ENST00000416713.5/151056, intron 4 of 10)	ENST00000404858.5	PLB1	phospholipase B1	151056	ENSG00000163803
chr5	128973292	128973876	585	6.2	5.54	6.65	-1.11	0.00714	0.134	Intron	Intron (ENST00000508645.5/28965, intron 3 of 6)	ENST00000506176.1	SLC27A6	solute carrier family 27 member 6	28965	ENSG00000113396
chr3	21683364	21684228	865	6.03	5.22	6.54	-1.32	0.00715	0.134	Intron	Intron (ENST00000281523.8/79750, intron 1 of 7)	ENST00000446749.1	ZNF385D	zinc finger protein 385D	79750	ENSG00000151789
chr9	137175492	137175843	352	6.06	5.24	6.57	-1.33	0.00715	0.134	Promoter (<=1kb)	Promoter (<=1kb)	ENST00000485970.1	ANAPC2	anaphase promoting complex subunit 2	29882	ENSG00000176248
chr1	175321237	175322745	1509	6.26	5.61	6.71	-1.11	0.00715	0.134	3' UTR	3' UTR	ENST00000422274.2	TNR	tenascin R	7143	ENSG00000116147
chr22	50599820	50602000	2181	8.28	7.88	8.59	-0.71	0.00715	0.134	Promoter (<=1kb)	Promoter (<=1kb)	ENST00000463053.1	CHKB	choline kinase beta	1120	ENSG00000100288
chr12	75334487	75334771	285	5.04	3.98	5.65	-1.67	0.00717	0.135	Promoter (<=1kb)	Promoter (<=1kb)	ENST00000378695.9	GLIPR1L1	GLIPR1 like 1	256710	ENSG00000173401
chr6	40874494	40876439	1946	9.14	8.82	9.41	-0.59	0.00718	0.135	Distal Intergenic	Distal Intergenic	ENST00000470102.1	UNC5CL	unc-5 family C-terminal like	222643	ENSG00000124602
chr6	35339594	35340483	890	5.88	5.12	6.38	-1.26	0.00719	0.135	Promoter (2-3kb)	Promoter (2-3kb)	ENST00000360694.8	PPARD	peroxisome proliferator activated receptor delta	5467	ENSG00000112033
chr8	24339597	24341659	2063	8.1	8.42	7.69	0.73	0.00719	0.135	Promoter (<=1kb)	Promoter (<=1kb)	ENST00000523236.5	ADAM28	ADAM metallopeptidase domain 28	10863	ENSG00000042980
chrX	23625913	23626236	324	4.85	5.47	3.74	1.72	0.00719	0.135	Distal Intergenic	Distal Intergenic	ENST00000379349.5	PRDX4	peroxiredoxin 4	10549	ENSG00000123131
chr5	5502529	5502913	385	5.96	5.18	6.46	-1.28	0.00719	0.135	Distal Intergenic	Distal Intergenic	ENST00000505464.1	ICE1	interactor of little elongation complex ELL subunit 1	23379	ENSG00000164151
chr17	18442343	18442864	522	6.94	6.3	7.38	-1.09	0.0072	0.135	Exon	Exon (ENST00000584962.5/729252, exon 5 of 7)	ENST00000421108.1	USP32P2	ubiquitin specific peptidase 32 pseudogene 2	220594	ENSG00000233327
chr4	70500315	70501291	977	6.51	6.95	5.9	1.05	0.0072	0.135	Distal Intergenic	Distal Intergenic	ENST00000339336.9	AMTN	amelotin	401138	ENSG00000187689
chr10	128463824	128464602	779	6.29	5.62	6.74	-1.12	0.00721	0.135	Distal Intergenic	Distal Intergenic	ENST00000630252.1	LINC01163	long intergenic non-protein coding RNA 1163	101927381	ENSG00000280953
chr8	9997255	9998007	753	4.96	3.93	5.56	-1.63	0.00721	0.135	Intron	Intron (ENST00000659604.1/ENST00000659604.1, intron 1 of 2)	ENST00000382483.4	RP1L1	RP1 like 1	94137	ENSG00000183638
chr9	107108444	107109260	817	6.22	5.54	6.68	-1.14	0.00721	0.135	Distal Intergenic	Distal Intergenic	ENST00000439901.1	LOC340512	uncharacterized LOC340512	340512	ENSG00000230782
chr1	212949251	212952044	2794	9.15	8.81	9.43	-0.62	0.00721	0.135	Promoter (<=1kb)	Promoter (<=1kb)	ENST00000366966.6	VASH2	vasohibin 2	79805	ENSG00000143494
chr17	74598870	74599653	784	6.88	6.29	7.29	-1	0.00721	0.135	Promoter (<=1kb)	Promoter (<=1kb)	ENST00000581412.1	LOC101928343	uncharacterized LOC101928343	101928343	ENSG00000261222
chr2	94765960	94766492	533	5.34	4.43	5.89	-1.46	0.00722	0.135	Distal Intergenic	Distal Intergenic	ENST00000590226.1	ANKRD20A8P	ankyrin repeat domain 20 family member A8, pseudogene	729171	ENSG00000229089
chr1	217881717	217882178	462	4.86	3.8	5.46	-1.66	0.00722	0.135	Distal Intergenic	Distal Intergenic	ENST00000431637.2	LINC00210	long intergenic non-protein coding RNA 210	100885798	ENSG00000231814
chr8	66864692	66865427	736	6.17	5.46	6.64	-1.17	0.00722	0.135	Distal Intergenic	Distal Intergenic	ENST00000396592.7	MCMDC2	minichromosome maintenance domain containing 2	157777	ENSG00000178460
chrX	111971561	111972557	997	6.27	6.74	5.54	1.2	0.00723	0.135	Intron	Intron (ENST00000262839.2/7224, intron 1 of 10)	ENST00000371970.2	TRPC5OS	TRPC5 opposite strand	100329135	ENSG00000204025
chr7	96949382	96950336	955	6.61	7.02	6.03	0.99	0.00723	0.135	Distal Intergenic	Distal Intergenic	ENST00000659765.1	DLX6-AS1	DLX6 antisense RNA 1	285987
chr5	151326131	151326700	570	4.88	3.82	5.48	-1.66	0.00723	0.135	Intron	Intron (ENST00000335244.9/153201, intron 7 of 9)	ENST00000523044.1	SLC36A2	solute carrier family 36 member 2	153201	ENSG00000186335
chr1	175165755	175167819	2065	7.41	6.95	7.75	-0.8	0.00723	0.135	Promoter (<=1kb)	Promoter (<=1kb)	ENST00000619513.1	KIAA0040	KIAA0040	9674	ENSG00000235750
chr9	130972898	130974459	1562	6.36	5.7	6.82	-1.11	0.00723	0.135	Distal Intergenic	Distal Intergenic	ENST00000463475.1	FIBCD1	fibrinogen C domain containing 1	84929	ENSG00000130720
chr14	92247888	92248314	427	7.11	6.61	7.48	-0.86	0.00723	0.135	Distal Intergenic	Distal Intergenic	ENST00000393265.6	SLC24A4	solute carrier family 24 member 4	123041	ENSG00000140090
chr14	74410370	74413123	2754	8.85	8.49	9.14	-0.65	0.00723	0.135	Promoter (<=1kb)	Promoter (<=1kb)	ENST00000554823.1	SYNDIG1L	synapse differentiation inducing 1 like	646658	ENSG00000183379
chr4	24396006	24396308	303	4.64	3.4	5.3	-1.9	0.00724	0.135	Distal Intergenic	Distal Intergenic	ENST00000384964.1	MIR573	microRNA 573	693158	ENSG00000207697
chr14	69341312	69341861	550	4.35	2.71	5.1	-2.39	0.00724	0.135	Exon	Exon (ENST00000337827.8/57452, exon 12 of 16)	ENST00000556677.1	GALNT16	polypeptide N-acetylgalactosaminyltransferase 16	57452	ENSG00000100626
chr3	37574788	37576864	2077	6.73	6.18	7.13	-0.95	0.00725	0.135	Intron	Intron (ENST00000422441.5/3680, intron 15 of 15)	ENST00000461533.1	ITGA9	integrin subunit alpha 9	3680	ENSG00000144668
chr8	1151389	1151693	305	6.49	5.9	6.9	-1	0.00725	0.135	Intron	Intron (ENST00000637795.1/9228, intron 2 of 14)	ENST00000518277.1	ERICH1	glutamate rich 1	157697	ENSG00000104714
chr6	110429743	110431793	2051	9.34	9.02	9.61	-0.58	0.00725	0.135	Exon	Exon (ENST00000451557.5/85413, exon 6 of 7)	ENST00000460159.1	SLC22A16	solute carrier family 22 member 16	85413	ENSG00000004809
chr7	102523175	102525826	2652	8.52	8.14	8.82	-0.68	0.00725	0.135	Distal Intergenic	Distal Intergenic	ENST00000465829.5	RASA4B	RAS p21 protein activator 4B	100271927	ENSG00000170667
chr8	41865056	41865663	608	3.83	2.15	4.59	-2.43	0.00726	0.136	Intron	Intron (ENST00000265709.13/286, intron 1 of 42)	ENST00000265709.13	ANK1	ankyrin 1	286	ENSG00000029534
chr6	160340185	160341428	1244	6.75	6.2	7.15	-0.94	0.00726	0.136	Distal Intergenic	Distal Intergenic	ENST00000275300.3	SLC22A3	solute carrier family 22 member 3	6581	ENSG00000146477
chr10	63723789	63724964	1176	9.05	8.72	9.32	-0.59	0.00726	0.136	Intron	Intron (ENST00000444770.1/ENST00000444770.1, intron 2 of 2)	ENST00000634963.1	REEP3	receptor accessory protein 3	221035	ENSG00000165476
chr5	55141134	55142581	1448	7.63	7.23	7.94	-0.71	0.00727	0.136	Intron	Intron (ENST00000296733.5/166979, intron 4 of 11)	ENST00000511617.5	GPX8	glutathione peroxidase 8 (putative)	493869	ENSG00000164294
chr4	154631924	154632155	232	5.72	4.96	6.21	-1.25	0.00727	0.136	Intron	Intron (ENST00000500890.6/ENST00000500890.6, intron 1 of 2)	ENST00000502525.5	LRAT	lecithin retinol acyltransferase	9227	ENSG00000121207
chrX	18675054	18675825	772	6.73	6.15	7.15	-1	0.00728	0.136	Promoter (<=1kb)	Promoter (<=1kb)	ENST00000486029.1	PPEF1	protein phosphatase with EF-hand domain 1	5475	ENSG00000086717
chr14	50831162	50833202	2041	8.31	8.64	7.88	0.76	0.00729	0.136	Promoter (<=1kb)	Promoter (<=1kb)	ENST00000453401.6	NIN	ninein	51199	ENSG00000100503
chr1	223418410	223420463	2054	7.56	7.14	7.88	-0.74	0.00729	0.136	Distal Intergenic	Distal Intergenic	ENST00000366875.5	CCDC185	coiled-coil domain containing 185	164127	ENSG00000178395
chr3	123294502	123296222	1721	8.52	8.14	8.82	-0.68	0.00729	0.136	Exon	Exon (ENST00000462833.5/111, exon 17 of 21)	ENST00000478092.1	ADCY5	adenylate cyclase 5	111	ENSG00000173175
chr20	21628930	21630653	1724	7.04	6.56	7.4	-0.83	0.0073	0.136	Intron	Intron (ENST00000654700.1/101929625, intron 3 of 4)	ENST00000624385.1	LINC01727	long intergenic non-protein coding RNA 1727	101929625
chr9	37635640	37636733	1094	5.3	4.39	5.85	-1.47	0.0073	0.136	Exon	Exon (ENST00000409159.2/ENST00000409159.2, exon 1 of 1)	ENST00000377765.8	FRMPD1	FERM and PDZ domain containing 1	22844	ENSG00000070601
chr11	64703696	64705843	2148	7.24	7.6	6.75	0.85	0.0073	0.136	Intron	Intron (ENST00000377551.5/9379, intron 1 of 21)	ENST00000442300.5	NRXN2	neurexin 2	9379	ENSG00000110076
chr2	106571763	106572173	411	4.64	3.47	5.28	-1.81	0.00731	0.136	Distal Intergenic	Distal Intergenic	ENST00000451464.1	CD8B2	CD8b2 molecule	927	ENSG00000254126
chr5	1311429	1312422	994	5.1	4.08	5.69	-1.61	0.00731	0.136	Promoter (2-3kb)	Promoter (2-3kb)	ENST00000580663.1	MIR4457	microRNA 4457	100616235	ENSG00000263670
chr18	37585493	37587570	2078	8.83	8.49	9.11	-0.62	0.00731	0.136	Intron	Intron (ENST00000649194.1/ENST00000649194.1, intron 1 of 8)	ENST00000603232.6	CELF4	CUGBP Elav-like family member 4	56853	ENSG00000101489
chr13	29241170	29241922	753	5.78	6.28	5.02	1.26	0.00731	0.136	Intron	Intron (ENST00000612955.5/23281, intron 5 of 15)	ENST00000255289.5	MTUS2	microtubule associated scaffold protein 2	23281	ENSG00000132938
chr9	116160911	116161225	315	6.44	5.77	6.9	-1.13	0.00732	0.136	Intron	Intron (ENST00000328252.4/5069, intron 1 of 21)	ENST00000328252.4	PAPPA	pappalysin 1	5069	ENSG00000182752
chr11	65236149	65236658	510	4.55	3.33	5.2	-1.87	0.00732	0.136	Exon	Exon (ENST00000525437.5/440044, exon 8 of 11)	ENST00000534471.1	SLC22A20P	solute carrier family 22 member 20, pseudogene	440044	ENSG00000197847
chr5	5303195	5304011	817	7.16	6.57	7.58	-1.01	0.00732	0.136	Exon	Exon (ENST00000274181.7/170690, exon 19 of 23)	ENST00000513709.1	ADAMTS16	ADAM metallopeptidase with thrombospondin type 1 motif 16	170690	ENSG00000145536
chr11	83463392	83463819	428	6.09	5.41	6.55	-1.13	0.00732	0.136	Promoter (1-2kb)	Promoter (1-2kb)	ENST00000529159.1	DLG2	discs large MAGUK scaffold protein 2	1740	ENSG00000150672
chr9	74397187	74397481	295	4.5	3.24	5.17	-1.93	0.00732	0.136	Distal Intergenic	Distal Intergenic	ENST00000662049.1	LOC101927358	uncharacterized LOC101927358	101927358	ENSG00000227809
chr8	53217562	53217885	324	5.91	5.14	6.41	-1.27	0.00733	0.136	Intron	Intron (ENST00000524425.1/ENST00000524425.1, intron 2 of 2)	ENST00000524278.5	OPRK1	opioid receptor kappa 1	4986	ENSG00000082556
chr19	38463260	38465218	1959	9.01	8.6	9.33	-0.74	0.00733	0.136	Promoter (<=1kb)	Promoter (<=1kb)	ENST00000594111.1	RYR1	ryanodine receptor 1	6261	ENSG00000196218
chrX	39237559	39239138	1580	7.04	7.4	6.56	0.84	0.00733	0.136	Intron	Intron (ENST00000438026.1/ENST00000438026.1, intron 2 of 2)	ENST00000655040.1	LINC01281	long intergenic non-protein coding RNA 1281	286442	ENSG00000235304
chr1	112211814	112212400	587	4.54	3.23	5.21	-1.98	0.00733	0.136	Intron	Intron (ENST00000427290.1/ENST00000427290.1, intron 1 of 1)	ENST00000271277.11	CTTNBP2NL	CTTNBP2 N-terminal like	55917	ENSG00000143079
chr16	55389810	55390195	386	4.8	3.61	5.44	-1.83	0.00733	0.136	Promoter (<=1kb)	Promoter (<=1kb)	ENST00000570308.5	MMP2	matrix metallopeptidase 2	4313	ENSG00000087245
chr7	97104721	97105220	500	6.6	5.96	7.05	-1.09	0.00733	0.136	Distal Intergenic	Distal Intergenic	ENST00000432641.2	SDHAF3	succinate dehydrogenase complex assembly factor 3	57001	ENSG00000196636
chr18	59783230	59783538	309	6.87	6.22	7.32	-1.1	0.00734	0.136	Distal Intergenic	Distal Intergenic	ENST00000649564.1	CCBE1	collagen and calcium binding EGF domains 1	147372	ENSG00000183287
chr1	5849216	5849475	260	6.07	5.36	6.55	-1.18	0.00734	0.136	Distal Intergenic	Distal Intergenic	ENST00000582517.1	MIR4689	microRNA 4689	100616421	ENSG00000264101
chr1	4004117	4005676	1560	8.37	7.93	8.71	-0.78	0.00734	0.136	Intron	Intron (ENST00000642026.2/ENST00000642026.2, intron 2 of 2)	ENST00000671015.1	LINC01345	long intergenic non-protein coding RNA 1345	105376672	ENSG00000226374
chr2	4652992	4654222	1231	5.71	4.92	6.22	-1.3	0.00735	0.136	Promoter (2-3kb)	Promoter (2-3kb)	ENST00000659398.1	LINC01249	long intergenic non-protein coding RNA 1249	727982	ENSG00000231532
chr9	69362617	69363935	1319	7.79	7.39	8.1	-0.72	0.00735	0.136	Intron	Intron (ENST00000455972.6/9413, intron 2 of 10)	ENST00000643727.1	FAM189A2	family with sequence similarity 189 member A2	9413	ENSG00000135063
chr4	101207447	101208387	941	4.97	3.91	5.57	-1.67	0.00736	0.137	Intron	Intron (ENST00000512215.5/5530, intron 1 of 7)	ENST00000492351.6	PPP3CA	protein phosphatase 3 catalytic subunit alpha	5530	ENSG00000138814
chr4	101212280	101212573	294	4.67	3.53	5.29	-1.76	0.00736	0.137	Intron	Intron (ENST00000512215.5/5530, intron 1 of 7)	ENST00000492351.6	PPP3CA	protein phosphatase 3 catalytic subunit alpha	5530	ENSG00000138814
chr3	63532741	63533137	397	4.89	5.49	3.84	1.65	0.00736	0.137	Intron	Intron (ENST00000478456.5/132204, intron 4 of 4)	ENST00000488201.1	SYNPR-AS1	SYNPR antisense RNA 1	100874016	ENSG00000241359
chr5	968556	970331	1776	6.21	6.69	5.48	1.21	0.00736	0.137	Distal Intergenic	Distal Intergenic	ENST00000509210.1	TRIP13	thyroid hormone receptor interactor 13	9319	ENSG00000071539
chr21	13602863	13604301	1439	5.59	6.13	4.72	1.41	0.00736	0.137	Distal Intergenic	Distal Intergenic	ENST00000620442.4	POTED	POTE ankyrin domain family member D	317754	ENSG00000166351
chr10	1265498	1266708	1211	6.91	6.35	7.32	-0.97	0.00737	0.137	Intron	Intron (ENST00000655745.1/399706, intron 2 of 2)	ENST00000469464.1	ADARB2	adenosine deaminase RNA specific B2 (inactive)	105	ENSG00000185736
chr6	70879612	70880718	1107	6.3	5.69	6.73	-1.04	0.00737	0.137	Intron	Intron (ENST00000230053.11/135152, intron 2 of 3)	ENST00000615536.1	B3GAT2	beta-1,3-glucuronyltransferase 2	135152	ENSG00000112309
chr18	25043448	25044622	1175	7.81	7.41	8.13	-0.72	0.00737	0.137	Distal Intergenic	Distal Intergenic	ENST00000670277.1	LINC01894	long intergenic non-protein coding RNA 1894	105372030	ENSG00000264345
chr3	3200835	3202813	1979	7.48	7.03	7.82	-0.79	0.00737	0.137	Distal Intergenic	Distal Intergenic	ENST00000639284.1	CRBN	cereblon	51185	ENSG00000113851
chr2	227870235	227871883	1649	7.6	7.11	7.96	-0.85	0.00737	0.137	Promoter (<=1kb)	Promoter (<=1kb)	ENST00000373666.6	DAW1	dynein assembly factor with WD repeats 1	164781	ENSG00000123977
chrX	103948023	103948464	442	3.41	4.22	1.35	2.87	0.00737	0.137	Intron	Intron (ENST00000419165.5/286527, intron 1 of 3)	ENST00000540220.6	TMSB15B	thymosin beta 15B	286527	ENSG00000158427
chr1	108388994	108390564	1571	6.97	6.48	7.33	-0.85	0.00738	0.137	Intron	Intron (ENST00000357046.4/ENST00000357046.4, intron 9 of 9)	ENST00000370040.7	NBPF6	NBPF member 6	653149	ENSG00000186086
chr5	1405234	1406433	1200	9.65	9.2	9.99	-0.79	0.00738	0.137	Exon	Exon (ENST00000270349.12/6531, exon 12 of 15)	ENST00000580663.1	MIR4457	microRNA 4457	100616235	ENSG00000263670
chr10	49179918	49180426	509	5.46	4.34	6.09	-1.75	0.00738	0.137	Promoter (1-2kb)	Promoter (1-2kb)	ENST00000374156.8	TMEM273	transmembrane protein 273	170371	ENSG00000204161
chr7	158956379	158959186	2808	9.06	8.72	9.34	-0.62	0.00738	0.137	3' UTR	3' UTR	ENST00000454771.1	WDR60	WD repeat domain 60	55112	ENSG00000126870
chr16	65797392	65798611	1220	7.33	6.85	7.69	-0.85	0.00738	0.137	Distal Intergenic	Distal Intergenic	ENST00000663911.1	LINC00922	long intergenic non-protein coding RNA 922	283867	ENSG00000261742
chr7	159776	162832	3057	10.21	9.82	10.51	-0.69	0.00738	0.137	Exon	Exon (ENST00000567533.1/ENST00000567533.1, exon 1 of 1)	ENST00000515213.1	LOC442497	uncharacterized LOC442497	442497	ENSG00000249574
chr17	73510423	73511915	1493	6.13	6.57	5.48	1.09	0.00739	0.137	Promoter (1-2kb)	Promoter (1-2kb)	ENST00000650299.1	LOC101928251	uncharacterized LOC101928251	101928251	ENSG00000264985
chr15	51697950	51700760	2811	6.93	7.31	6.43	0.88	0.00739	0.137	Exon	Exon (ENST00000542355.6/29106, exon 8 of 11)	ENST00000558709.1	SCG3	secretogranin III	29106	ENSG00000104112
chr4	146663318	146664330	1013	5.3	4.39	5.85	-1.46	0.00739	0.137	Distal Intergenic	Distal Intergenic	ENST00000281321.3	POU4F2	POU class 4 homeobox 2	5458	ENSG00000151615
chr2	113527364	113527627	264	7.24	6.71	7.63	-0.93	0.0074	0.137	Exon	Exon (ENST00000652488.1/103344932, exon 4 of 4)	ENST00000421970.2	PGM5P4	phosphoglucomutase 5 pseudogene 4	729468
chr22	39437329	39439640	2312	7.2	6.71	7.56	-0.85	0.0074	0.137	Distal Intergenic	Distal Intergenic	ENST00000488859.1	LOC100506472	uncharacterized LOC100506472	100506472
chr1	29514283	29514774	492	7.35	6.9	7.7	-0.8	0.0074	0.137	Distal Intergenic	Distal Intergenic	ENST00000417651.1	LINC01756	long intergenic non-protein coding RNA 1756	101928460	ENSG00000230523
chr12	131115185	131115910	726	7.7	7.3	8.01	-0.71	0.0074	0.137	Intron	Intron (ENST00000261654.10/283383, intron 18 of 24)	ENST00000537489.5	ADGRD1	adhesion G protein-coupled receptor D1	283383	ENSG00000111452
chr22	47460976	47461775	800	6.85	6.25	7.28	-1.02	0.0074	0.137	Exon	Exon (ENST00000405369.3/101927722, exon 3 of 3)	ENST00000481625.1	LINC01644	long intergenic non-protein coding RNA 1644	101927722	ENSG00000218357
chr9	127225888	127226490	603	5.87	5.02	6.4	-1.38	0.0074	0.137	Promoter (<=1kb)	Promoter (<=1kb)	ENST00000441134.5	GARNL3	GTPase activating Rap/RanGAP domain like 3	84253	ENSG00000136895
chr13	109586967	109587327	361	5.16	4.23	5.72	-1.49	0.0074	0.137	Intron	Intron (ENST00000650264.1/ENST00000650264.1, intron 1 of 3)	ENST00000416090.1	LINC00676	long intergenic non-protein coding RNA 676	101409253	ENSG00000234854
chr9	93719789	93722115	2327	8.27	7.92	8.56	-0.64	0.00741	0.137	Distal Intergenic	Distal Intergenic	ENST00000584984.1	MIR4291	microRNA 4291	100422927	ENSG00000265347
chr2	92057537	92058488	952	5.13	4.15	5.71	-1.56	0.00741	0.137	Distal Intergenic	Distal Intergenic	ENST00000413404.1	ACTR3BP2	ACTR3B pseudogene 2	440888
chr9	42552152	42552786	635	4.33	2.98	5.01	-2.03	0.00741	0.137	Distal Intergenic	Distal Intergenic	ENST00000428895.1	LOC103908605	uncharacterized LOC103908605	103908605
chr3	7610825	7611739	915	4.72	3.57	5.35	-1.78	0.00742	0.137	Exon	Exon (ENST00000604028.2/ENST00000604028.2, exon 3 of 3)	ENST00000427273.1	GRM7-AS1	GRM7 antisense RNA 1	100873937	ENSG00000236202
chr4	62489459	62489802	344	4.64	3.28	5.33	-2.05	0.00742	0.137	Exon	Exon (ENST00000512059.2/ENST00000512059.2, exon 1 of 1)	ENST00000509461.5	ADGRL3-AS1	adhesion G protein-coupled receptor L3 antisense RNA 1	101927186
chr1	13496563	13497193	631	6.64	6.04	7.06	-1.02	0.00742	0.137	Intron	Intron (ENST00000376085.4/126755, intron 1 of 1)	ENST00000376085.4	LRRC38	leucine rich repeat containing 38	126755	ENSG00000162494
chr1	206506932	206508821	1890	9.01	8.63	9.31	-0.68	0.00743	0.137	Promoter (<=1kb)	Promoter (<=1kb)	ENST00000579436.7	RASSF5	Ras association domain family member 5	83593	ENSG00000266094
chr14	26058207	26058602	396	5.29	4.29	5.88	-1.58	0.00744	0.137	Intron	Intron (ENST00000546412.2/ENST00000546412.2, intron 2 of 9)	ENST00000551754.1	NOVA1	NOVA alternative splicing regulator 1	4857	ENSG00000139910
chr1	6108875	6110450	1576	8.5	8.08	8.82	-0.74	0.00744	0.137	Promoter (2-3kb)	Promoter (2-3kb)	ENST00000475121.1	CHD5	chromodomain helicase DNA binding protein 5	26038	ENSG00000116254
chr8	33708487	33709465	979	5.31	4.33	5.88	-1.55	0.00744	0.137	Intron	Intron (ENST00000523063.5/ENST00000523063.5, intron 2 of 5)	ENST00000256261.9	DUSP26	dual specificity phosphatase 26	78986	ENSG00000133878
chr13	26022711	26023207	497	7.84	7.45	8.15	-0.7	0.00744	0.137	3' UTR	3' UTR	ENST00000319420.3	SHISA2	shisa family member 2	387914	ENSG00000180730
chr7	151616461	151617203	743	4.66	3.46	5.3	-1.84	0.00744	0.137	Intron	Intron (ENST00000418337.6/51422, intron 1 of 11)	ENST00000650851.1	PRKAG2	protein kinase AMP-activated non-catalytic subunit gamma 2	51422	ENSG00000106617
chrX	106099820	106101112	1293	6.54	5.88	7	-1.12	0.00745	0.137	Distal Intergenic	Distal Intergenic	ENST00000372563.2	SERPINA7	serpin family A member 7	6906	ENSG00000123561
chr9	135761575	135764138	2564	8.56	8.16	8.87	-0.71	0.00745	0.137	Promoter (1-2kb)	Promoter (1-2kb)	ENST00000637798.1	KCNT1	potassium sodium-activated channel subfamily T member 1	57582	ENSG00000107147
chr5	3430071	3430843	773	5.95	5.23	6.42	-1.19	0.00746	0.137	Intron	Intron (ENST00000662836.1/285577, intron 1 of 4)	ENST00000512521.1	LINC02162	long intergenic non-protein coding RNA 2162	105374624	ENSG00000249830
chr8	112794337	112794650	314	4.28	2.83	4.98	-2.15	0.00746	0.137	Intron	Intron (ENST00000343508.7/114788, intron 14 of 71)	ENST00000339701.7	CSMD3	CUB and Sushi multiple domains 3	114788	ENSG00000164796
chr4	3915974	3916314	341	5.61	4.77	6.14	-1.37	0.00746	0.137	Intron	Intron (ENST00000514073.1/348926, intron 5 of 5)	ENST00000506770.5	FAM86EP	family with sequence similarity 86, member A pseudogene	348926	ENSG00000251669
chr5	1438750	1439212	463	7.39	6.93	7.73	-0.81	0.00746	0.137	Intron	Intron (ENST00000270349.12/6531, intron 3 of 14)	ENST00000620782.1	MIR6075	microRNA 6075	102466103	ENSG00000273742
chr18	63880891	63881213	323	4.71	3.59	5.34	-1.74	0.00746	0.137	Intron	Intron (ENST00000404622.5/5055, intron 1 of 4)	ENST00000457692.5	SERPINB2	serpin family B member 2	5055	ENSG00000197632
chr1	156641889	156642689	801	6.32	6.84	5.5	1.35	0.00747	0.137	Promoter (<=1kb)	Promoter (<=1kb)	ENST00000457777.6	BCAN	brevican	63827	ENSG00000132692
chr12	30204898	30206958	2061	8.33	8.64	7.92	0.72	0.00747	0.137	Intron	Intron (ENST00000549055.1/ENST00000549055.1, intron 1 of 2)	ENST00000256062.9	TMTC1	transmembrane O-mannosyltransferase targeting cadherins 1	83857	ENSG00000133687
chr2	3746132	3748515	2384	9.95	9.59	10.24	-0.65	0.00747	0.137	Intron	Intron (ENST00000399143.9/728597, intron 4 of 10)	ENST00000537457.1	DCDC2C	doublecortin domain containing 2C	728597	ENSG00000214866
chr4	130511925	130512376	452	5.2	5.8	4.18	1.62	0.00748	0.137	Distal Intergenic	Distal Intergenic	ENST00000655259.1	LINC02479	long intergenic non-protein coding RNA 2479	105377420
chr8	66438329	66439886	1558	8.22	7.84	8.52	-0.67	0.00748	0.138	Promoter (<=1kb)	Promoter (<=1kb)	ENST00000518781.1	ADHFE1	alcohol dehydrogenase iron containing 1	137872	ENSG00000147576
chr2	219045808	219046288	481	8.88	8.54	9.16	-0.62	0.00749	0.138	Distal Intergenic	Distal Intergenic	ENST00000462848.5	CFAP65	cilia and flagella associated protein 65	255101	ENSG00000181378
chr15	73391665	73391885	221	6.13	5.44	6.6	-1.16	0.00749	0.138	Distal Intergenic	Distal Intergenic	ENST00000261917.4	HCN4	hyperpolarization activated cyclic nucleotide gated potassium channel 4	10021	ENSG00000138622
chr11	93446688	93447051	364	4.62	3.42	5.26	-1.84	0.00749	0.138	Distal Intergenic	Distal Intergenic	ENST00000529909.1	DEUP1	deuterosome assembly protein 1	159989	ENSG00000165325
chr8	10568241	10568816	576	7.18	6.72	7.53	-0.81	0.0075	0.138	Distal Intergenic	Distal Intergenic	ENST00000382483.4	RP1L1	RP1 like 1	94137	ENSG00000183638
chr16	14731929	14734652	2724	9.49	9.12	9.78	-0.66	0.0075	0.138	Exon	Exon (ENST00000526173.1/ENST00000526173.1, exon 1 of 3)	ENST00000546674.1	MIR3179-1	microRNA 3179-1	100422960	ENSG00000284305
chr8	85742710	85743078	369	6.57	6.99	5.96	1.03	0.0075	0.138	Distal Intergenic	Distal Intergenic	ENST00000622156.1	REXO1L2P	REXO1 like 2, pseudogene	100288527
chr12	4145273	4147632	2360	7.93	7.51	8.26	-0.75	0.0075	0.138	Distal Intergenic	Distal Intergenic	ENST00000646756.1	CCND2-AS1	CCND2 antisense RNA 1	103752584	ENSG00000255920
chr10	66925944	66926181	238	8.57	8.18	8.87	-0.69	0.00751	0.138	Promoter (<=1kb)	Promoter (<=1kb)	ENST00000361320.5	LRRTM3	leucine rich repeat transmembrane neuronal 3	347731	ENSG00000198739
chr19	39195924	39198182	2259	8.1	7.73	8.39	-0.66	0.00751	0.138	Promoter (<=1kb)	Promoter (<=1kb)	ENST00000339852.5	NCCRP1	NCCRP1, F-box associated domain containing	342897	ENSG00000188505
chr8	60474570	60476522	1953	6.28	6.78	5.51	1.28	0.00752	0.138	Intron	Intron (ENST00000530725.6/ENST00000530725.6, intron 2 of 9)	ENST00000476425.2	LINC01301	long intergenic non-protein coding RNA 1301	100505532
chr18	3750081	3750885	805	5.94	5.23	6.41	-1.18	0.00752	0.138	Intron	Intron (ENST00000400147.6/9229, intron 2 of 9)	ENST00000486430.1	DLGAP1	DLG associated protein 1	9229	ENSG00000170579
chr14	70233792	70234971	1180	6.91	6.2	7.38	-1.18	0.00752	0.138	Exon	Exon (ENST00000603975.1/ENST00000603975.1, exon 1 of 1)	ENST00000555198.1	LOC646548	ADAM metallopeptidase domain 20 pseudogene	646548
chr2	89940098	89940472	375	5.67	4.85	6.19	-1.35	0.00752	0.138	Distal Intergenic	Distal Intergenic	ENST00000636037.1	LOC101927050	lysine methyltransferase 2C pseudogene	101927050
chr22	38453571	38455809	2239	10.04	9.6	10.37	-0.77	0.00752	0.138	Promoter (<=1kb)	Promoter (<=1kb)	ENST00000303592.3	KCNJ4	potassium inwardly rectifying channel subfamily J member 4	3761	ENSG00000168135
chr17	34556519	34557560	1042	7.98	7.61	8.28	-0.67	0.00752	0.138	Distal Intergenic	Distal Intergenic	ENST00000661426.1	C17orf102	chromosome 17 open reading frame 102	400591	ENSG00000197322
chr9	97505331	97505704	374	7.8	7.41	8.11	-0.7	0.00753	0.138	Intron	Intron (ENST00000395211.6/7111, intron 1 of 9)	ENST00000259365.9	TMOD1	tropomodulin 1	7111	ENSG00000136842
chr19	19535990	19539208	3219	9.66	9.3	9.95	-0.65	0.00753	0.138	Promoter (<=1kb)	Promoter (<=1kb)	ENST00000586018.5	CILP2	cartilage intermediate layer protein 2	148113	ENSG00000160161
chr17	42848884	42850162	1279	5.85	5.13	6.32	-1.19	0.00753	0.138	Promoter (1-2kb)	Promoter (1-2kb)	ENST00000613571.1	AOC3	amine oxidase copper containing 3	8639	ENSG00000131471
chr3	72303789	72305638	1850	8.96	8.64	9.22	-0.58	0.00753	0.138	Exon	Exon (ENST00000671101.1/ENST00000671101.1, exon 2 of 3)	ENST00000626474.3	LINC00877	long intergenic non-protein coding RNA 877	285286	ENSG00000241163
chr1	48172626	48173558	933	5.48	4.65	6	-1.35	0.00753	0.138	Exon	Exon (ENST00000431986.2/ENST00000431986.2, exon 1 of 5)	ENST00000401057.7	SKINT1L	Skint1 like (pseudogene)	391037
chr5	159441533	159442856	1324	8.24	7.9	8.52	-0.62	0.00754	0.138	Intron	Intron (ENST00000635333.1/285626, intron 6 of 7)	ENST00000518418.1	LINC01845	long intergenic non-protein coding RNA 1845	285627	ENSG00000253298
chr19	31635190	31635647	458	4.3	5.01	2.84	2.16	0.00754	0.138	Distal Intergenic	Distal Intergenic	ENST00000592644.1	THEG5	testis highly expressed protein 5	100507527	ENSG00000267465
chr2	161937354	161937531	178	4.22	2.77	4.93	-2.16	0.00755	0.138	Intron	Intron (ENST00000375514.9/57282, intron 15 of 26)	ENST00000494507.1	DPP4	dipeptidyl peptidase 4	1803	ENSG00000197635
chr19	5369960	5371391	1432	8.56	8.11	8.91	-0.8	0.00755	0.138	Distal Intergenic	Distal Intergenic	ENST00000588552.5	PTPRS	protein tyrosine phosphatase receptor type S	5802	ENSG00000105426
chr14	100860890	100861771	882	4.54	3.04	5.26	-2.21	0.00755	0.138	Exon	Exon (ENST00000648456.1/55384, exon 7 of 7)	ENST00000521256.1	MEG3	maternally expressed 3	55384	ENSG00000214548
chr16	73522482	73525098	2617	7.99	7.5	8.35	-0.84	0.00755	0.138	Intron	Intron (ENST00000641206.2/463, intron 2 of 17)	ENST00000662417.1	LINC01568	long intergenic non-protein coding RNA 1568	100506172	ENSG00000258779
chr13	21812087	21812817	731	7.07	6.52	7.46	-0.94	0.00756	0.138	Distal Intergenic	Distal Intergenic	ENST00000654346.1	LINC00424	long intergenic non-protein coding RNA 424	100874182	ENSG00000226722
chr2	83294207	83294545	339	4.98	3.57	5.67	-2.1	0.00756	0.138	Distal Intergenic	Distal Intergenic	ENST00000448431.1	LINC01809	long intergenic non-protein coding RNA 1809	101928031	ENSG00000232548
chr20	37685050	37685692	643	8.96	8.65	9.22	-0.58	0.00756	0.138	Distal Intergenic	Distal Intergenic	ENST00000373508.2	LOC100287792	uncharacterized LOC100287792	100287792	ENSG00000204117
chr1	5479019	5480152	1134	8.52	8.16	8.8	-0.65	0.00756	0.138	Intron	Intron (ENST00000641426.1/ENST00000641426.1, intron 2 of 2)	ENST00000582517.1	MIR4689	microRNA 4689	100616421	ENSG00000264101
chr8	2155916	2157390	1475	8.97	8.66	9.23	-0.58	0.00756	0.138	Intron	Intron (ENST00000520779.1/9172, intron 4 of 4)	ENST00000619295.1	MIR7160	microRNA 7160	102465695	ENSG00000273593
chr4	159036240	159036679	440	5.81	5.03	6.32	-1.28	0.00757	0.138	Promoter (1-2kb)	Promoter (1-2kb)	ENST00000434826.3	C4orf45	chromosome 4 open reading frame 45	152940	ENSG00000164123
chr12	63149975	63152322	2348	9.39	9.03	9.67	-0.64	0.00757	0.138	Promoter (<=1kb)	Promoter (<=1kb)	ENST00000299178.3	AVPR1A	arginine vasopressin receptor 1A	552	ENSG00000166148
chr19	54464738	54465532	795	5.63	4.69	6.19	-1.5	0.00757	0.138	3' UTR	3' UTR	ENST00000618936.1	MIR8061	microRNA 8061	102466251	ENSG00000277636
chr5	127290066	127291622	1557	8.96	8.6	9.25	-0.66	0.00758	0.138	Promoter (<=1kb)	Promoter (<=1kb)	ENST00000503335.7	MEGF10	multiple EGF like domains 10	84466	ENSG00000145794
chrX	111349312	111351253	1942	6.77	7.19	6.18	1.01	0.00758	0.138	Intron	Intron (ENST00000635795.1/1641, intron 3 of 6)	ENST00000636381.1	DCX	doublecortin	1641	ENSG00000077279
chr6	153253594	153254192	599	5.16	5.74	4.17	1.57	0.00758	0.138	Intron	Intron (ENST00000392385.2/ENST00000392385.2, intron 1 of 2)	ENST00000206262.2	RGS17	regulator of G protein signaling 17	26575	ENSG00000091844
chr21	30039658	30039979	322	4.02	2.47	4.75	-2.29	0.00758	0.138	Distal Intergenic	Distal Intergenic	ENST00000472429.1	GRIK1	glutamate ionotropic receptor kainate type subunit 1	2897	ENSG00000171189
chr6	73299314	73300139	826	5.04	4.02	5.63	-1.61	0.00759	0.138	Exon	Exon (ENST00000662430.1/ENST00000662430.1, exon 3 of 3)	ENST00000484801.5	KHDC1	KH domain containing 1	80759	ENSG00000135314
chr1	26408504	26408830	327	8.33	7.91	8.65	-0.74	0.00759	0.138	Promoter (1-2kb)	Promoter (1-2kb)	ENST00000254231.4	LIN28A	lin-28 homolog A	79727	ENSG00000131914
chr3	197554785	197558933	4149	9.38	9.03	9.66	-0.63	0.00759	0.138	5' UTR	5' UTR	ENST00000608206.1	LINC02012	long intergenic non-protein coding RNA 2012	100129516
chr8	103932712	103933543	832	7.11	6.64	7.46	-0.82	0.0076	0.138	Intron	Intron (ENST00000666250.1/9699, intron 11 of 30)	ENST00000511046.1	RIMS2	regulating synaptic membrane exocytosis 2	9699	ENSG00000176406
chr12	48606148	48606505	358	3.47	1.49	4.27	-2.78	0.0076	0.139	Distal Intergenic	Distal Intergenic	ENST00000549817.1	LALBA	lactalbumin alpha	3906	ENSG00000167531
chr6	51019970	51020187	218	4.05	2.57	4.77	-2.2	0.0076	0.139	Distal Intergenic	Distal Intergenic	ENST00000489228.1	TFAP2B	transcription factor AP-2 beta	7021	ENSG00000008196
chr3	54087085	54088944	1860	8.27	7.75	8.65	-0.9	0.00761	0.139	Intron	Intron (ENST00000666932.1/ENST00000666932.1, intron 2 of 2)	ENST00000415676.6	CACNA2D3	calcium voltage-gated channel auxiliary subunit alpha2delta 3	55799	ENSG00000157445
chr18	79775504	79775929	426	8.69	8.22	9.04	-0.81	0.00761	0.139	Distal Intergenic	Distal Intergenic	ENST00000316249.3	KCNG2	potassium voltage-gated channel modifier subfamily G member 2	26251	ENSG00000178342
chr10	87280472	87280997	526	4.78	3.66	5.4	-1.74	0.00762	0.139	Intron	Intron (ENST00000659257.1/728190, intron 4 of 4)	ENST00000420424.1	NUTM2A-AS1	NUTM2A antisense RNA 1	728190	ENSG00000223482
chr5	75248041	75248932	892	5.26	4.37	5.81	-1.44	0.00762	0.139	Distal Intergenic	Distal Intergenic	ENST00000506364.6	ANKRD31	ankyrin repeat domain 31	256006	ENSG00000145700
chr11	114959994	114961361	1368	8.04	7.58	8.39	-0.81	0.00763	0.139	Distal Intergenic	Distal Intergenic	ENST00000546000.1	CADM1	cell adhesion molecule 1	23705	ENSG00000182985
chr3	198087269	198088834	1566	7.82	8.15	7.41	0.74	0.00763	0.139	Distal Intergenic	Distal Intergenic	ENST00000423460.1	LMLN-AS1	LMLN antisense RNA 1	100873947	ENSG00000232832
chr20	63031963	63033411	1449	7.7	7.28	8.02	-0.74	0.00763	0.139	Promoter (2-3kb)	Promoter (2-3kb)	ENST00000456634.1	LINC00029	long intergenic non-protein coding RNA 29	100144596
chr1	177898545	177898938	394	5.19	4.25	5.75	-1.49	0.00763	0.139	Intron	Intron (ENST00000664407.1/ENST00000664407.1, intron 1 of 6)	ENST00000495165.5	SEC16B	SEC16 homolog B, endoplasmic reticulum export factor	89866	ENSG00000120341
chr2	88903815	88904189	375	6.32	5.69	6.76	-1.07	0.00763	0.139	Distal Intergenic	Distal Intergenic	ENST00000585278.1	MIR4436A	microRNA 4436a	100616399	ENSG00000265510
chrX	53589453	53590613	1161	8	8.32	7.58	0.74	0.00763	0.139	Exon	Exon (ENST00000612484.4/10075, exon 32 of 81)	ENST00000385277.1	MIRLET7F2	microRNA let-7f-2	406889	ENSG00000208012
chr3	156386374	156387130	757	5.44	5.99	4.56	1.43	0.00763	0.139	Intron	Intron (ENST00000478609.5/7881, intron 2 of 3)	ENST00000467794.1	KCNAB1-AS1	KCNAB1 antisense RNA 1	100874084	ENSG00000242370
chr2	178800279	178800799	521	6.16	5.45	6.63	-1.18	0.00763	0.139	Exon	Exon (ENST00000342992.10/7273, exon 4 of 312)	ENST00000342175.11	TTN	titin	7273	ENSG00000155657
chr11	4503259	4504047	789	5.54	4.7	6.07	-1.37	0.00764	0.139	Distal Intergenic	Distal Intergenic	ENST00000307632.3	OR52K1	olfactory receptor family 52 subfamily K member 1	390036	ENSG00000196778
chr5	42888911	42890165	1255	7.67	7.21	8.02	-0.82	0.00764	0.139	Promoter (1-2kb)	Promoter (1-2kb)	ENST00000514218.5	SELENOP	selenoprotein P	6414	ENSG00000250722
chr21	34445577	34447197	1621	6.34	5.73	6.76	-1.03	0.00765	0.139	3' UTR	3' UTR	ENST00000416357.6	KCNE1	potassium voltage-gated channel subfamily E regulatory subunit 1	3753	ENSG00000180509
chr14	58831585	58832318	734	5.42	4.54	5.96	-1.42	0.00765	0.139	Intron	Intron (ENST00000648996.1/102723742, intron 5 of 13)	ENST00000669795.1	LINC01500	long intergenic non-protein coding RNA 1500	102723742	ENSG00000258583
chr6	168070766	168071060	295	6.34	5.72	6.77	-1.05	0.00765	0.139	Intron	Intron (ENST00000646385.1/79981, intron 4 of 13)	ENST00000336070.11	FRMD1	FERM domain containing 1	79981	ENSG00000153303
chr4	152629516	152630241	726	5.35	4.4	5.92	-1.52	0.00765	0.139	Intron	Intron (ENST00000304385.8/201799, intron 6 of 6)	ENST00000510252.1	TMEM154	transmembrane protein 154	201799	ENSG00000170006
chr1	165941037	165941786	750	6.1	5.36	6.58	-1.23	0.00765	0.139	Exon	Exon (ENST00000605867.1/ENST00000605867.1, exon 1 of 1)	ENST00000636291.1	MIR3658	microRNA 3658	100500832	ENSG00000283936
chr6	8215652	8216576	925	6.9	6.4	7.28	-0.87	0.00765	0.139	Intron	Intron (ENST00000643749.1/ENST00000643749.1, intron 1 of 4)	ENST00000644718.1	LOC100506207	uncharacterized LOC100506207	100506207	ENSG00000285219
chr11	109420976	109424165	3190	10.08	9.69	10.38	-0.69	0.00766	0.139	Promoter (<=1kb)	Promoter (<=1kb)	ENST00000327419.7	C11orf87	chromosome 11 open reading frame 87	399947	ENSG00000185742
chr2	158122738	158124512	1775	8.8	8.48	9.06	-0.58	0.00766	0.139	Promoter (1-2kb)	Promoter (1-2kb)	ENST00000489438.1	UPP2	uridine phosphorylase 2	151531	ENSG00000007001
chr12	70028182	70029579	1398	6.76	6.22	7.16	-0.94	0.00766	0.139	Intron	Intron (ENST00000549419.6/101928062, intron 2 of 2)	ENST00000299350.5	MYRFL	myelin regulatory factor like	196446	ENSG00000166268
chr6	39935768	39939487	3720	8.16	8.5	7.73	0.76	0.00766	0.139	Promoter (1-2kb)	Promoter (1-2kb)	ENST00000373188.6	MOCS1	molybdenum cofactor synthesis 1	4337	ENSG00000124615
chr12	131555751	131558892	3142	9.63	9.26	9.93	-0.67	0.00767	0.139	Distal Intergenic	Distal Intergenic	ENST00000537280.2	LINC02414	long intergenic non-protein coding RNA 2414	105370085
chr1	157519600	157521273	1674	7.68	7.28	8	-0.72	0.00768	0.139	Promoter (<=1kb)	Promoter (<=1kb)	ENST00000483875.1	FCRL5	Fc receptor like 5	83416	ENSG00000143297
chr8	52050176	52050480	305	5.16	4.23	5.71	-1.48	0.00768	0.139	Distal Intergenic	Distal Intergenic	ENST00000522861.1	ST18	ST18 C2H2C-type zinc finger transcription factor	9705	ENSG00000147488
chr7	73597482	73597705	224	3.29	1.04	4.13	-3.09	0.00768	0.139	Promoter (<=1kb)	Promoter (<=1kb)	ENST00000467221.1	MLXIPL	MLX interacting protein like	51085	ENSG00000009950
chr6	52219579	52220038	460	6.44	5.86	6.85	-1	0.00768	0.139	Distal Intergenic	Distal Intergenic	ENST00000478427.1	IL17F	interleukin 17F	112744	ENSG00000112116
chr3	9703252	9706089	2838	9.8	9.43	10.09	-0.66	0.00769	0.139	Promoter (<=1kb)	Promoter (<=1kb)	ENST00000613455.4	CPNE9	copine family member 9	151835	ENSG00000144550
chr12	108391999	108394681	2683	7.83	7.43	8.14	-0.71	0.00769	0.139	Distal Intergenic	Distal Intergenic	ENST00000312143.11	CMKLR1	chemerin chemokine-like receptor 1	1240	ENSG00000174600
chr13	24594976	24595255	280	4.97	3.96	5.56	-1.6	0.0077	0.139	Intron	Intron (ENST00000445572.5/374491, intron 8 of 9)	ENST00000450973.1	TPTE2P6	transmembrane phosphoinositide 3-phosphatase and tensin homolog 2 pseudogene 6	374491
chr12	99805362	99808660	3299	7.86	8.18	7.44	0.75	0.0077	0.139	Exon	Exon (ENST00000547776.6/56899, exon 4 of 26)	ENST00000329257.8	ANKS1B	ankyrin repeat and sterile alpha motif domain containing 1B	56899	ENSG00000185046
chr22	22925651	22926741	1091	4.89	3.81	5.49	-1.69	0.0077	0.139	Distal Intergenic	Distal Intergenic	ENST00000531372.1	IGLL5	immunoglobulin lambda like polypeptide 5	100423062	ENSG00000254709
chr5	112202124	112202847	724	6.52	5.96	6.92	-0.97	0.0077	0.139	Promoter (2-3kb)	Promoter (2-3kb)	ENST00000515047.5	EPB41L4A	erythrocyte membrane protein band 4.1 like 4A	64097	ENSG00000129595
chr4	141162669	141163825	1157	6.6	6.03	7.01	-0.98	0.00771	0.14	Intron	Intron (ENST00000420921.6/57484, intron 1 of 7)	ENST00000515673.7	RNF150	ring finger protein 150	57484	ENSG00000170153
chrX	15662294	15663516	1223	8.52	8.8	8.16	0.63	0.00771	0.14	Promoter (1-2kb)	Promoter (1-2kb)	ENST00000380342.4	CLTRN	collectrin, amino acid transport regulator	57393	ENSG00000147003
chr2	215615020	215615324	305	2.96	0.24	3.85	-3.61	0.00772	0.14	Exon	Exon (ENST00000445174.5/646324, exon 9 of 10)	ENST00000419922.1	LINC00607	long intergenic non-protein coding RNA 607	646324	ENSG00000235770
chr18	24917025	24918146	1122	6.47	5.89	6.89	-0.99	0.00772	0.14	Intron	Intron (ENST00000661125.1/105372028, intron 2 of 3)	ENST00000582697.1	LINC01894	long intergenic non-protein coding RNA 1894	105372030	ENSG00000264345
chrX	23811110	23812531	1422	6.15	6.63	5.44	1.19	0.00773	0.14	Distal Intergenic	Distal Intergenic	ENST00000462639.1	SAT1	spermidine/spermine N1-acetyltransferase 1	6303	ENSG00000130066
chr5	6304225	6304649	425	6.7	6.15	7.1	-0.95	0.00774	0.14	Distal Intergenic	Distal Intergenic	ENST00000507444.1	LINC02145	long intergenic non-protein coding RNA 2145	401172	ENSG00000250490
chr22	15611722	15614167	2446	7.69	7.99	7.3	0.7	0.00775	0.14	Exon	Exon (ENST00000438441.1/ENST00000438441.1, exon 1 of 1)	ENST00000343518.11	POTEH	POTE ankyrin domain family member H	23784	ENSG00000198062
chrX	50091591	50091916	326	5.48	6.02	4.62	1.4	0.00776	0.14	Intron	Intron (ENST00000376091.8/1184, intron 14 of 14)	ENST00000642383.1	CLCN5	chloride voltage-gated channel 5	1184	ENSG00000171365
chr10	128917056	128917786	731	4.52	3.32	5.16	-1.84	0.00777	0.14	Distal Intergenic	Distal Intergenic	ENST00000446589.1	LINC02667	long intergenic non-protein coding RNA 2667	728327	ENSG00000224190
chr3	103554293	103554604	312	4.6	3.42	5.24	-1.82	0.00777	0.14	Distal Intergenic	Distal Intergenic	ENST00000584917.1	MIR548AB	microRNA 548ab	100616336	ENSG00000265328
chr8	56407648	56407897	250	4.96	3.96	5.55	-1.58	0.00778	0.141	Distal Intergenic	Distal Intergenic	ENST00000524136.6	SDR16C6P	short chain dehydrogenase/reductase family 16C member 6, pseudogene	442388	ENSG00000253542
chr1	62396973	62398582	1610	8.79	9.05	8.47	0.58	0.00778	0.141	Distal Intergenic	Distal Intergenic	ENST00000452143.5	USP1	ubiquitin specific peptidase 1	7398	ENSG00000162607
chr11	134501486	134502035	550	6.08	5.29	6.59	-1.3	0.00779	0.141	Intron	Intron (ENST00000661684.1/283177, intron 3 of 3)	ENST00000532886.2	LOC283177	uncharacterized LOC283177	283177	ENSG00000255545
chr1	30033661	30035125	1465	6.39	5.74	6.84	-1.11	0.00779	0.141	Promoter (2-3kb)	Promoter (2-3kb)	ENST00000445180.2	LINC01648	long intergenic non-protein coding RNA 1648	101929406	ENSG00000233399
chr14	70117172	70118461	1290	7.72	7.25	8.08	-0.82	0.00779	0.141	Intron	Intron (ENST00000356921.6/6547, intron 2 of 6)	ENST00000216568.11	SLC8A3	solute carrier family 8 member A3	6547	ENSG00000100678
chr17	42910609	42911659	1051	5.93	5.18	6.43	-1.25	0.00779	0.141	3' UTR	3' UTR	ENST00000588481.1	G6PC	glucose-6-phosphatase catalytic subunit	2538	ENSG00000131482
chr14	49981367	49982413	1047	6.2	5.52	6.65	-1.14	0.00779	0.141	Exon	Exon (ENST00000635379.1/196913, exon 10 of 12)	ENST00000658223.1	LINC01588	long intergenic non-protein coding RNA 1588	283551	ENSG00000214900
chr9	12438841	12439404	564	4	2.47	4.72	-2.26	0.0078	0.141	Distal Intergenic	Distal Intergenic	ENST00000473763.1	TYRP1	tyrosinase related protein 1	7306	ENSG00000107165
chr21	43831259	43831583	325	4	2.48	4.72	-2.24	0.0078	0.141	Distal Intergenic	Distal Intergenic	ENST00000400385.2	AATBC	apoptosis associated transcript in bladder cancer	284837	ENSG00000215458
chr18	63936208	63938094	1887	8.94	8.62	9.2	-0.58	0.00781	0.141	Distal Intergenic	Distal Intergenic	ENST00000408945.5	HMSD	histocompatibility minor serpin domain containing	284293	ENSG00000221887
chr11	22360212	22360999	788	6.05	5.29	6.55	-1.26	0.00781	0.141	Promoter (<=1kb)	Promoter (<=1kb)	ENST00000648880.1	SLC17A6	solute carrier family 17 member 6	57084	ENSG00000091664
chrX	2983429	2986414	2986	7.6	7.15	7.94	-0.8	0.00782	0.141	Distal Intergenic	Distal Intergenic	ENST00000672097.1	ARSL	arylsulfatase L	415	ENSG00000157399
chr10	118663870	118665169	1300	7.46	7.02	7.8	-0.78	0.00782	0.141	Distal Intergenic	Distal Intergenic	ENST00000490610.1	CACUL1	CDK2 associated cullin domain 1	143384	ENSG00000151893
chr12	29302047	29302492	446	3.61	1.71	4.41	-2.7	0.00782	0.141	Exon	Exon (ENST00000612816.1/100506606, exon 2 of 2)	ENST00000612816.1	LOC100506606	uncharacterized LOC100506606	100506606	ENSG00000257176
chr1	70528493	70530492	2000	8.32	7.96	8.61	-0.64	0.00783	0.141	Distal Intergenic	Distal Intergenic	ENST00000482383.1	CTH	cystathionine gamma-lyase	1491	ENSG00000116761
chr4	3462183	3463326	1144	5.91	5.18	6.39	-1.21	0.00783	0.141	Promoter (<=1kb)	Promoter (<=1kb)	ENST00000340083.6	DOK7	docking protein 7	285489	ENSG00000175920
chr17	77695898	77697273	1376	6.83	6.26	7.24	-0.97	0.00783	0.141	Distal Intergenic	Distal Intergenic	ENST00000593118.1	LINC01987	long intergenic non-protein coding RNA 1987	100132174	ENSG00000267790
chr14	62580334	62582791	2458	6.64	7.05	6.06	0.99	0.00783	0.141	Distal Intergenic	Distal Intergenic	ENST00000555156.1	LINC00644	long intergenic non-protein coding RNA 644	101954204	ENSG00000259142
chr22	26122262	26122614	353	5.41	4.52	5.95	-1.43	0.00784	0.141	Distal Intergenic	Distal Intergenic	ENST00000248933.11	SEZ6L	seizure related 6 homolog like	23544	ENSG00000100095
chr4	105519859	105520221	363	4.63	3.47	5.27	-1.8	0.00784	0.141	Distal Intergenic	Distal Intergenic	ENST00000265154.6	ARHGEF38	Rho guanine nucleotide exchange factor 38	54848	ENSG00000236699
chrX	141934049	141934959	911	5.98	6.47	5.21	1.26	0.00784	0.141	Exon	Exon (ENST00000664519.1/ENST00000664519.1, exon 1 of 10)	ENST00000406005.2	MAGEC1	MAGE family member C1	9947	ENSG00000155495
chr19	29410370	29410674	305	6.38	5.75	6.81	-1.06	0.00784	0.141	Intron	Intron (ENST00000582581.5/284395, intron 3 of 9)	ENST00000660387.1	LOC284395	uncharacterized LOC284395	284395	ENSG00000264515
chr11	61221424	61223353	1930	5.82	5.06	6.31	-1.26	0.00784	0.141	Promoter (<=1kb)	Promoter (<=1kb)	ENST00000378149.7	PGA4	pepsinogen A4	643847	ENSG00000229183
chr7	50379163	50380652	1490	7.02	6.52	7.39	-0.87	0.00784	0.141	Intron	Intron (ENST00000645066.1/10320, intron 3 of 5)	ENST00000492119.1	IKZF1	IKAROS family zinc finger 1	10320	ENSG00000185811
chr16	82174562	82175956	1395	8.17	8.49	7.76	0.72	0.00785	0.141	Exon	Exon (ENST00000563841.1/ENST00000563841.1, exon 2 of 2)	ENST00000258169.9	MPHOSPH6	M-phase phosphoprotein 6	10200	ENSG00000135698
chr1	234815531	234816937	1407	6.83	6.31	7.21	-0.9	0.00785	0.141	Intron	Intron (ENST00000651370.1/ENST00000651370.1, intron 1 of 1)	ENST00000624397.1	PP2672	uncharacterized LOC100130249	100130249	ENSG00000279261
chr21	26446501	26446844	344	4.92	3.88	5.51	-1.64	0.00785	0.141	Intron	Intron (ENST00000429340.1/ENST00000429340.1, intron 4 of 5)	ENST00000357401.3	CYYR1-AS1	cysteine and tyrosine rich 1 antisense RNA 1	100996571	ENSG00000197934
chr16	2856780	2860287	3508	10.64	10.11	11.03	-0.92	0.00785	0.141	5' UTR	5' UTR	ENST00000293981.10	FLYWCH2	FLYWCH family member 2	114984	ENSG00000162076
chr3	180073386	180073957	572	4.85	3.74	5.47	-1.72	0.00785	0.141	Distal Intergenic	Distal Intergenic	ENST00000485199.5	PEX5L	peroxisomal biogenesis factor 5 like	51555	ENSG00000114757
chr5	111203558	111203782	225	3.72	1.99	4.49	-2.5	0.00786	0.141	Distal Intergenic	Distal Intergenic	ENST00000508074.5	CAMK4	calcium/calmodulin dependent protein kinase IV	814	ENSG00000152495
chr10	122879128	122880539	1412	7.23	6.61	7.66	-1.05	0.00786	0.141	Promoter (<=1kb)	Promoter (<=1kb)	ENST00000650744.1	FAM24B-CUZD1	FAM24B-CUZD1 readthrough	100533195	ENSG00000286088
chr10	80022188	80023395	1208	6.12	5.48	6.57	-1.09	0.00786	0.141	Distal Intergenic	Distal Intergenic	ENST00000444384.3	SFTPD	surfactant protein D	6441	ENSG00000133661
chr2	89089454	89089907	454	4.69	3.58	5.31	-1.74	0.00787	0.141	Distal Intergenic	Distal Intergenic	ENST00000585278.1	MIR4436A	microRNA 4436a	100616399	ENSG00000265510
chr12	127547705	127548185	481	4.47	5.13	3.23	1.9	0.00787	0.141	Distal Intergenic	Distal Intergenic	ENST00000663397.1	LINC02411	long intergenic non-protein coding RNA 2411	101927637	ENSG00000256022
chr15	23157247	23158018	772	7.36	6.91	7.7	-0.78	0.00787	0.141	Promoter (<=1kb)	Promoter (<=1kb)	ENST00000620011.4	GOLGA8DP	golgin A8 family member D, pseudogene	100132979	ENSG00000175676
chr16	79258175	79259350	1176	6.38	5.78	6.81	-1.03	0.00788	0.141	Distal Intergenic	Distal Intergenic	ENST00000566103.1	WWOX	WW domain containing oxidoreductase	51741	ENSG00000186153
chr12	13961950	13963140	1191	9.38	9.07	9.64	-0.57	0.00788	0.141	Intron	Intron (ENST00000609686.3/2904, intron 1 of 12)	ENST00000637875.1	GRIN2B	glutamate ionotropic receptor NMDA type subunit 2B	2904	ENSG00000273079
chr17	56715959	56716288	330	6.94	6.45	7.31	-0.85	0.00788	0.141	Distal Intergenic	Distal Intergenic	ENST00000570754.5	C17orf67	chromosome 17 open reading frame 67	339210	ENSG00000214226
chr17	66834948	66837437	2490	8.8	8.42	9.09	-0.67	0.00789	0.141	Promoter (<=1kb)	Promoter (<=1kb)	ENST00000533854.5	CACNG5	calcium voltage-gated channel auxiliary subunit gamma 5	27091	ENSG00000075429
chr2	55950475	55952944	2470	7.27	6.83	7.61	-0.78	0.00789	0.142	Exon	Exon (ENST00000606639.1/ENST00000606639.1, exon 1 of 7)	ENST00000394555.6	EFEMP1	EGF containing fibulin extracellular matrix protein 1	2202	ENSG00000115380
chr1	81302942	81303134	193	4.21	2.68	4.94	-2.26	0.00789	0.142	Distal Intergenic	Distal Intergenic	ENST00000473719.5	ADGRL2	adhesion G protein-coupled receptor L2	23266	ENSG00000117114
chrX	49853743	49854379	637	5.18	5.75	4.21	1.54	0.0079	0.142	Distal Intergenic	Distal Intergenic	ENST00000474146.1	PAGE4	PAGE family member 4	9506	ENSG00000101951
chrX	151370191	151371452	1262	7.27	6.77	7.65	-0.88	0.0079	0.142	Intron	Intron (ENST00000668689.1/ENST00000668689.1, intron 1 of 1)	ENST00000477649.1	VMA21	vacuolar ATPase assembly factor VMA21	203547	ENSG00000160131
chr19	9883501	9884052	552	5.51	4.69	6.04	-1.35	0.0079	0.142	Intron	Intron (ENST00000264833.8/93145, intron 1 of 5)	ENST00000590841.5	OLFM2	olfactomedin 2	93145	ENSG00000105088
chr19	17965386	17966703	1318	7.36	6.93	7.69	-0.76	0.0079	0.142	Promoter (<=1kb)	Promoter (<=1kb)	ENST00000609922.1	KCNN1	potassium calcium-activated channel subfamily N member 1	3780	ENSG00000105642
chr4	105666715	105668325	1611	6.59	5.98	7.02	-1.04	0.0079	0.142	Exon	Exon (ENST00000420470.3/54848, exon 12 of 14)	ENST00000493425.1	INTS12	integrator complex subunit 12	57117	ENSG00000138785
chr8	118337422	118338030	609	7.4	7.74	6.95	0.79	0.00791	0.142	Intron	Intron (ENST00000647600.1/ENST00000647600.1, intron 4 of 4)	ENST00000453675.7	SAMD12	sterile alpha motif domain containing 12	401474	ENSG00000177570
chr1	160166088	160167329	1242	6.72	6.17	7.12	-0.95	0.00791	0.142	Promoter (<=1kb)	Promoter (<=1kb)	ENST00000469023.5	ATP1A4	ATPase Na+/K+ transporting subunit alpha 4	480	ENSG00000132681
chr11	75445439	75445745	307	5.96	5.21	6.46	-1.25	0.00794	0.142	Promoter (2-3kb)	Promoter (2-3kb)	ENST00000531561.1	GDPD5	glycerophosphodiester phosphodiesterase domain containing 5	81544	ENSG00000158555
chrX	11432194	11433191	998	5.97	6.51	5.11	1.39	0.00794	0.142	Intron	Intron (ENST00000495242.5/395, intron 1 of 14)	ENST00000380736.5	ARHGAP6	Rho GTPase activating protein 6	395	ENSG00000047648
chr1	143637134	143637583	450	5.78	4.96	6.29	-1.34	0.00794	0.142	Distal Intergenic	Distal Intergenic	ENST00000384619.1	RNVU1-17	RNA, variant U1 small nuclear 17	101954269	ENSG00000207349
chr16	80795536	80795786	251	4.05	2.58	4.77	-2.19	0.00794	0.142	Intron	Intron (ENST00000570137.7/124359, intron 1 of 6)	ENST00000562812.5	CDYL2	chromodomain Y like 2	124359	ENSG00000166446
chr16	49341774	49342915	1142	7.4	6.97	7.74	-0.77	0.00794	0.142	Exon	Exon (ENST00000623424.2/ENST00000623424.2, exon 3 of 5)	ENST00000299191.4	C16orf78	chromosome 16 open reading frame 78	123970	ENSG00000166152
