## Supplementary Table S13 for "KAT5 regulates neurodevelopmental states associated with G0-like populations in glioblastoma" (part 2 of 3)

### Sheet: allpeaks (continued)
chr	start	end	width	Conc	Conc_DOXplus	Conc_DOX.6d	Fold	p.value	FDR	broad_annotation	annotation	transcriptId	SYMBOL	GENENAME	geneId	ENSEMBL
chr4	56664709	56666328	1620	6.87	6.36	7.24	-0.89	0.00795	0.142	Exon	Exon (ENST00000624463.1/ENST00000624463.1, exon 1 of 1)	ENST00000556614.6	HOPX	HOP homeobox	84525	ENSG00000171476
chr8	9995840	9996152	313	5.03	4.01	5.62	-1.61	0.00795	0.142	Intron	Intron (ENST00000659604.1/ENST00000659604.1, intron 1 of 2)	ENST00000382483.4	RP1L1	RP1 like 1	94137	ENSG00000183638
chr19	29432214	29434297	2084	8.16	7.68	8.52	-0.83	0.00795	0.142	Intron	Intron (ENST00000582581.5/284395, intron 1 of 9)	ENST00000660387.1	LOC284395	uncharacterized LOC284395	284395	ENSG00000264515
chr15	78628310	78628645	336	5.1	4.03	5.71	-1.68	0.00795	0.142	Intron	Intron (ENST00000261751.8/1143, intron 5 of 5)	ENST00000348639.7	CHRNA3	cholinergic receptor nicotinic alpha 3 subunit	1136	ENSG00000080644
chr5	176145287	176145598	312	4.74	5.37	3.61	1.76	0.00795	0.142	Promoter (2-3kb)	Promoter (2-3kb)	ENST00000513919.1	LOC643201	centrosomal protein 192kDa pseudogene	643201	ENSG00000248596
chr17	16961471	16964217	2747	8.47	8.13	8.75	-0.62	0.00796	0.142	Intron	Intron (ENST00000584950.5/23495, intron 1 of 9)	ENST00000581616.2	TNFRSF13B	TNF receptor superfamily member 13B	23495	ENSG00000240505
chr6	46926345	46926973	629	7.05	6.57	7.4	-0.83	0.00796	0.142	Intron	Intron (ENST00000265417.7/221395, intron 1 of 20)	ENST00000283296.12	ADGRF5	adhesion G protein-coupled receptor F5	221395	ENSG00000069122
chr2	122859376	122860492	1117	6.82	6.3	7.2	-0.9	0.00796	0.142	Intron	Intron (ENST00000657880.1/ENST00000657880.1, intron 5 of 8)	ENST00000432894.1	LINC01826	long intergenic non-protein coding RNA 1826	107985818	ENSG00000232740
chr1	95215977	95217115	1139	7.1	6.64	7.45	-0.81	0.00796	0.142	Intron	Intron (ENST00000604534.5/100527978, intron 6 of 7)	ENST00000663020.1	LOC101928118	uncharacterized LOC101928118	101928118	ENSG00000226026
chr8	133744700	133746349	1650	8.11	7.75	8.39	-0.63	0.00796	0.142	Distal Intergenic	Distal Intergenic	ENST00000517380.1	LOC101927798	uncharacterized LOC101927798	101927798	ENSG00000253165
chr16	67248596	67250311	1716	6.33	5.69	6.78	-1.09	0.00797	0.142	Promoter (<=1kb)	Promoter (<=1kb)	ENST00000564812.5	SLC9A5	solute carrier family 9 member A5	6553	ENSG00000135740
chr11	1035787	1037653	1867	6.6	5.87	7.07	-1.2	0.00797	0.142	5' UTR	5' UTR	ENST00000533056.5	CHID1	chitinase domain containing 1	66005	ENSG00000177830
chr16	13793280	13794132	853	6.01	5.3	6.48	-1.18	0.00797	0.142	Distal Intergenic	Distal Intergenic	ENST00000575156.5	ERCC4	ERCC excision repair 4, endonuclease catalytic subunit	2072	ENSG00000175595
chr5	75817606	75818330	725	4.31	2.98	4.99	-2.01	0.00797	0.142	Distal Intergenic	Distal Intergenic	ENST00000503835.5	POC5	POC5 centriolar protein	134359	ENSG00000152359
chrX	15684471	15684901	431	4.64	5.27	3.49	1.78	0.00797	0.142	Intron	Intron (ENST00000380336.5/340591, intron 1 of 3)	ENST00000435806.2	CA5BP1	carbonic anhydrase 5B pseudogene 1	340591	ENSG00000186312
chr7	24406195	24407191	997	5.63	4.78	6.17	-1.39	0.00798	0.142	Intron	Intron (ENST00000662001.1/ENST00000662001.1, intron 1 of 1)	ENST00000405982.1	NPY	neuropeptide Y	4852	ENSG00000122585
chr12	7118419	7119518	1100	7.69	7.27	8.01	-0.74	0.00798	0.142	Promoter (1-2kb)	Promoter (1-2kb)	ENST00000535078.1	C1RL-AS1	C1RL antisense RNA 1	283314	ENSG00000205885
chr9	26271527	26271839	313	4.39	3.09	5.06	-1.98	0.00799	0.142	Distal Intergenic	Distal Intergenic	ENST00000612217.2	LOC100506422	putative deoxyuridine 5'-triphosphate nucleotidohydrolase-like protein FLJ16323	100506422	ENSG00000276759
chr1	10804038	10804360	323	4.92	3.89	5.51	-1.62	0.00799	0.142	Distal Intergenic	Distal Intergenic	ENST00000344008.5	CASZ1	castor zinc finger 1	54897	ENSG00000130940
chr1	50023228	50025176	1949	7.83	7.43	8.15	-0.71	0.00799	0.142	Promoter (<=1kb)	Promoter (<=1kb)	ENST00000651693.1	ELAVL4	ELAV like RNA binding protein 4	1996	ENSG00000162374
chrX	8052597	8053533	937	5.74	6.23	5	1.23	0.00799	0.142	Intron	Intron (ENST00000659022.1/ENST00000659022.1, intron 1 of 3)	ENST00000384896.3	MIR651	microRNA 651	723779	ENSG00000207628
chr7	92437252	92437787	536	4.73	3.63	5.35	-1.72	0.00799	0.142	Promoter (<=1kb)	Promoter (<=1kb)	ENST00000641617.1	TMBIM7P	transmembrane BAX inhibitor motif containing 7, pseudogene	105375396	ENSG00000230927
chr2	133882865	133884455	1591	7.79	7.41	8.09	-0.68	0.008	0.142	Distal Intergenic	Distal Intergenic	ENST00000481801.5	MGAT5	alpha-1,6-mannosylglycoprotein 6-beta-N-acetylglucosaminyltransferase	4249	ENSG00000152127
chr4	45729326	45730911	1586	6.55	7.01	5.85	1.16	0.008	0.142	Distal Intergenic	Distal Intergenic	ENST00000295452.5	GABRG1	gamma-aminobutyric acid type A receptor gamma1 subunit	2565	ENSG00000163285
chr7	104861305	104863038	1734	8.11	7.75	8.4	-0.66	0.008	0.142	Intron	Intron (ENST00000401970.2/375612, intron 3 of 3)	ENST00000434579.6	LHFPL3-AS1	LHFPL3 antisense RNA 1	645591	ENSG00000226869
chr4	71186147	71188553	2407	8.71	9.01	8.34	0.68	0.008	0.142	Promoter (<=1kb)	Promoter (<=1kb)	ENST00000264485.11	SLC4A4	solute carrier family 4 member 4	8671	ENSG00000080493
chr12	55478437	55480200	1764	8.84	8.43	9.16	-0.73	0.008	0.142	Exon	Exon (ENST00000555146.5/ENST00000555146.5, exon 1 of 3)	ENST00000327335.4	OR6C70	olfactory receptor family 6 subfamily C member 70	390327	ENSG00000184954
chr17	8745936	8746846	911	6.2	5.57	6.64	-1.07	0.008	0.142	Promoter (1-2kb)	Promoter (1-2kb)	ENST00000293845.8	CCDC42	coiled-coil domain containing 42	146849	ENSG00000161973
chr10	120995997	120998483	2487	7.99	7.6	8.3	-0.69	0.008	0.142	Distal Intergenic	Distal Intergenic	ENST00000603658.1	WDR11	WD repeat domain 11	55717	ENSG00000120008
chr5	178796491	178797848	1358	7.36	6.91	7.71	-0.8	0.00801	0.142	Promoter (<=1kb)	Promoter (<=1kb)	ENST00000521412.2	AACSP1	acetoacetyl-CoA synthetase pseudogene 1	729522	ENSG00000250420
chr8	71484497	71485007	511	5.1	4.14	5.66	-1.52	0.00801	0.142	Intron	Intron (ENST00000645793.1/2138, intron 4 of 20)	ENST00000647540.1	EYA1	EYA transcriptional coactivator and phosphatase 1	2138	ENSG00000104313
chr10	49262389	49262933	545	5.77	5	6.27	-1.28	0.00801	0.142	Distal Intergenic	Distal Intergenic	ENST00000437677.1	C10orf71-AS1	C10orf71 antisense RNA 1	100506769
chr18	26727905	26728174	270	3.23	0.99	4.07	-3.08	0.00801	0.142	Intron	Intron (ENST00000582605.5/147429, intron 3 of 5)	ENST00000579458.1	PCAT18	prostate cancer associated transcript 18	728606	ENSG00000265369
chr18	1200055	1200286	232	4.79	3.61	5.43	-1.81	0.00803	0.143	Intron	Intron (ENST00000670380.1/ENST00000670380.1, intron 4 of 7)	ENST00000671645.1	LINC00470	long intergenic non-protein coding RNA 470	56651
chr20	45279057	45279319	263	5.73	4.88	6.26	-1.38	0.00803	0.143	Distal Intergenic	Distal Intergenic	ENST00000338380.2	SLPI	secretory leukocyte peptidase inhibitor	6590	ENSG00000124107
chr17	9689934	9690193	260	4.26	2.93	4.94	-2.02	0.00803	0.143	Intron	Intron (ENST00000570827.6/124739, intron 8 of 14)	ENST00000573955.1	USP43	ubiquitin specific peptidase 43	124739	ENSG00000154914
chr12	13776966	13779322	2357	7.84	7.47	8.14	-0.67	0.00804	0.143	Intron	Intron (ENST00000609686.3/2904, intron 2 of 12)	ENST00000636856.1	GRIN2B	glutamate ionotropic receptor NMDA type subunit 2B	2904	ENSG00000273079
chr7	48045441	48046405	965	4.1	2.68	4.81	-2.13	0.00805	0.143	Intron	Intron (ENST00000420324.5/136288, intron 4 of 8)	ENST00000348904.4	C7orf57	chromosome 7 open reading frame 57	136288	ENSG00000164746
chr7	98813351	98813733	383	5.69	4.85	6.22	-1.37	0.00805	0.143	Distal Intergenic	Distal Intergenic	ENST00000450876.5	TMEM130	transmembrane protein 130	222865	ENSG00000166448
chr6	152468863	152469087	225	4.14	2.69	4.85	-2.16	0.00805	0.143	Promoter (2-3kb)	Promoter (2-3kb)	ENST00000481502.5	SYNE1	spectrin repeat containing nuclear envelope protein 1	23345	ENSG00000131018
chr2	221430105	221430462	358	4.3	2.82	5.01	-2.19	0.00805	0.143	Exon	Exon (ENST00000281821.7/2043, exon 15 of 18)	ENST00000424339.1	EPHA4	EPH receptor A4	2043	ENSG00000116106
chr5	10655201	10656779	1579	5.98	5.18	6.49	-1.31	0.00806	0.143	3' UTR	3' UTR	ENST00000504806.5	ANKRD33B	ankyrin repeat domain 33B	651746	ENSG00000164236
chr20	20826964	20828118	1155	7.36	6.89	7.71	-0.82	0.00806	0.143	Distal Intergenic	Distal Intergenic	ENST00000202677.12	RALGAPA2	Ral GTPase activating protein catalytic alpha subunit 2	57186	ENSG00000188559
chr7	36697752	36698025	274	5.46	4.53	6.03	-1.49	0.00806	0.143	Intron	Intron (ENST00000617537.5/313, intron 1 of 20)	ENST00000617267.4	AOAH	acyloxyacyl hydrolase	313	ENSG00000136250
chr6	90304460	90304935	476	6.18	5.54	6.62	-1.08	0.00806	0.143	Intron	Intron (ENST00000667364.1/ENST00000667364.1, intron 1 of 4)	ENST00000537989.5	BACH2	BTB domain and CNC homolog 2	60468	ENSG00000112182
chr15	30375563	30377282	1720	7.33	6.8	7.71	-0.92	0.00806	0.143	5' UTR	5' UTR	ENST00000327271.10	GOLGA8R	golgin A8 family member R	101059918	ENSG00000186399
chr7	101561956	101564605	2650	6.74	6.2	7.13	-0.93	0.00807	0.143	Exon	Exon (ENST00000451953.1/100506527, exon 3 of 3)	ENST00000451953.1	LINC01007	long intergenic non-protein coding RNA 1007	100506527	ENSG00000233123
chr9	100715579	100716637	1059	6.68	6.15	7.07	-0.92	0.00807	0.143	Distal Intergenic	Distal Intergenic	ENST00000307584.6	CAVIN4	caveolae associated protein 4	347273	ENSG00000170681
chr1	147051352	147052584	1233	4.88	3.85	5.48	-1.63	0.00807	0.143	Exon	Exon (ENST00000435000.2/ENST00000435000.2, exon 1 of 1)	ENST00000444082.2	LOC728989	phosphodiesterase 4D interacting protein pseudogene	728989
chr15	76018574	76019716	1143	6.57	5.98	6.98	-1	0.00807	0.143	Intron	Intron (ENST00000566417.5/145957, intron 1 of 6)	ENST00000562114.5	NRG4	neuregulin 4	145957	ENSG00000169752
chr2	177119253	177120117	865	6.39	5.79	6.81	-1.02	0.00807	0.143	Intron	Intron (ENST00000665720.1/ENST00000665720.1, intron 2 of 6)	ENST00000392524.6	HNRNPA3	heterogeneous nuclear ribonucleoprotein A3	220988	ENSG00000170144
chr1	121518588	121520231	1644	8.05	7.69	8.34	-0.65	0.00808	0.143	Promoter (<=1kb)	Promoter (<=1kb)	ENST00000622787.4	EMBP1	embigin pseudogene 1	647121	ENSG00000231752
chr7	54985578	54986041	464	8.97	8.65	9.23	-0.57	0.00808	0.143	Distal Intergenic	Distal Intergenic	ENST00000275493.7	EGFR	epidermal growth factor receptor	1956	ENSG00000146648
chrX	124463531	124464014	484	5.97	6.43	5.29	1.14	0.00809	0.143	Intron	Intron (ENST00000371130.7/10178, intron 21 of 30)	ENST00000461429.1	TENM1	teneurin transmembrane protein 1	10178	ENSG00000009694
chr1	181329685	181330736	1052	7.15	6.69	7.5	-0.82	0.00809	0.143	Intron	Intron (ENST00000524607.6/777, intron 1 of 11)	ENST00000524607.6	CACNA1E	calcium voltage-gated channel subunit alpha1 E	777	ENSG00000198216
chr8	138566127	138567444	1318	8.15	7.79	8.44	-0.64	0.00809	0.143	Distal Intergenic	Distal Intergenic	ENST00000487854.1	COL22A1	collagen type XXII alpha 1 chain	169044	ENSG00000169436
chr7	101476049	101477551	1503	5.29	4.26	5.88	-1.61	0.00809	0.143	Intron	Intron (ENST00000313669.12/136227, intron 3 of 12)	ENST00000613091.1	COL26A1	collagen type XXVI alpha 1 chain	136227	ENSG00000160963
chr7	31323699	31324150	452	5.55	4.69	6.08	-1.39	0.0081	0.143	Distal Intergenic	Distal Intergenic	ENST00000297142.4	NEUROD6	neuronal differentiation 6	63974	ENSG00000164600
chrX	109368194	109368585	392	4.23	4.94	2.77	2.16	0.0081	0.143	Distal Intergenic	Distal Intergenic	ENST00000218006.3	GUCY2F	guanylate cyclase 2F, retinal	2986	ENSG00000101890
chr1	166617938	166619445	1508	7.4	6.97	7.73	-0.76	0.0081	0.143	Intron	Intron (ENST00000477875.6/116123, intron 3 of 6)	ENST00000488458.1	FMO9P	flavin containing dimethylaniline monoxygenase 9, pseudogene	116123	ENSG00000215834
chr12	48898064	48899292	1229	5.92	5.22	6.39	-1.17	0.00811	0.143	Distal Intergenic	Distal Intergenic	ENST00000266984.9	CCDC65	coiled-coil domain containing 65	85478	ENSG00000139537
chr10	36799238	36799457	220	3.74	2.01	4.5	-2.49	0.00811	0.143	Distal Intergenic	Distal Intergenic	ENST00000374660.6	ANKRD30A	ankyrin repeat domain 30A	91074	ENSG00000148513
chr1	70685409	70686819	1411	6.47	5.79	6.93	-1.14	0.00811	0.143	Distal Intergenic	Distal Intergenic	ENST00000663421.1	LINC01788	long intergenic non-protein coding RNA 1788	101927244	ENSG00000229051
chrX	1360630	1361705	1076	6.96	7.35	6.42	0.93	0.00811	0.143	Intron	Intron (ENST00000381469.7/3563, intron 6 of 9)	ENST00000432757.6	IL3RA	interleukin 3 receptor subunit alpha	3563	ENSG00000185291
chr6	100228507	100229555	1049	8.54	8.2	8.81	-0.61	0.00812	0.143	Distal Intergenic	Distal Intergenic	ENST00000505753.1	SIM1	SIM bHLH transcription factor 1	6492	ENSG00000112246
chr15	23633612	23634602	991	7.94	7.56	8.24	-0.68	0.00812	0.143	Distal Intergenic	Distal Intergenic	ENST00000650528.1	MAGEL2	MAGE family member L2	54551	ENSG00000254585
chrX	43687809	43688619	811	5.94	6.43	5.21	1.21	0.00812	0.143	Intron	Intron (ENST00000542639.5/4128, intron 3 of 15)	ENST00000497485.1	MAOA	monoamine oxidase A	4128	ENSG00000189221
chr18	11322695	11323683	989	5.53	4.64	6.08	-1.44	0.00812	0.143	Distal Intergenic	Distal Intergenic	ENST00000591029.1	LINC01928	long intergenic non-protein coding RNA 1928	105371994	ENSG00000267425
chr7	158375199	158379246	4048	10.68	10.24	11.01	-0.77	0.00812	0.143	Intron	Intron (ENST00000389413.7/5799, intron 2 of 21)	ENST00000384905.1	MIR595	microRNA 595	693180	ENSG00000207637
chr2	16854138	16855874	1737	7.47	7.04	7.8	-0.76	0.00812	0.143	Exon	Exon (ENST00000444710.1/ENST00000444710.1, exon 1 of 2)	ENST00000451689.1	FAM49A	family with sequence similarity 49 member A	81553	ENSG00000197872
chr10	93079835	93080653	819	7.38	6.9	7.75	-0.85	0.00813	0.143	Distal Intergenic	Distal Intergenic	ENST00000625202.1	CYP26A1	cytochrome P450 family 26 subfamily A member 1	1592	ENSG00000095596
chr3	72887407	72889106	1700	7.81	7.42	8.11	-0.7	0.00813	0.144	Promoter (<=1kb)	Promoter (<=1kb)	ENST00000389617.9	GXYLT2	glucoside xylosyltransferase 2	727936	ENSG00000172986
chrX	73799867	73800690	824	7.18	7.53	6.73	0.79	0.00813	0.144	Exon	Exon (ENST00000604411.1/9383, exon 1 of 1)	ENST00000604411.1	TSIX	TSIX transcript, XIST antisense RNA	9383	ENSG00000270641
chrX	136489577	136490870	1294	8.03	8.4	7.53	0.87	0.00814	0.144	Promoter (1-2kb)	Promoter (1-2kb)	ENST00000370648.4	BRS3	bombesin receptor subtype 3	680	ENSG00000102239
chr3	116749148	116749547	400	4.37	3.06	5.05	-1.99	0.00814	0.144	Intron	Intron (ENST00000474851.1/4045, intron 2 of 4)	ENST00000466156.1	TUSC7	tumor suppressor candidate 7	285194	ENSG00000243197
chr2	232439415	232440784	1370	7.14	6.64	7.51	-0.87	0.00814	0.144	Distal Intergenic	Distal Intergenic	ENST00000457560.1	ALPI	alkaline phosphatase, intestinal	248	ENSG00000163295
chr9	78595081	78595526	446	5.37	4.52	5.91	-1.39	0.00814	0.144	Distal Intergenic	Distal Intergenic	ENST00000347159.6	PSAT1	phosphoserine aminotransferase 1	29968	ENSG00000135069
chr4	48016177	48018791	2615	9.54	9.2	9.82	-0.62	0.00815	0.144	Promoter (<=1kb)	Promoter (<=1kb)	ENST00000514170.5	CNGA1	cyclic nucleotide gated channel subunit alpha 1	1259	ENSG00000198515
chr12	34309748	34310188	441	4.69	3.58	5.31	-1.73	0.00815	0.144	Distal Intergenic	Distal Intergenic	ENST00000266483.7	ALG10	ALG10 alpha-1,2-glucosyltransferase	84920	ENSG00000139133
chr12	59716566	59716819	254	4.13	2.43	4.89	-2.46	0.00815	0.144	Intron	Intron (ENST00000547379.6/9194, intron 3 of 5)	ENST00000549305.1	SLC16A7	solute carrier family 16 member 7	9194	ENSG00000118596
chr9	114097626	114099896	2271	8.21	7.84	8.5	-0.66	0.00815	0.144	Promoter (<=1kb)	Promoter (<=1kb)	ENST00000640553.1	KIF12	kinesin family member 12	113220	ENSG00000136883
chrX	69385738	69386958	1221	7.53	7.88	7.07	0.81	0.00815	0.144	Distal Intergenic	Distal Intergenic	ENST00000252338.4	FAM155B	family with sequence similarity 155 member B	27112	ENSG00000130054
chr8	964242	966224	1983	10.97	10.36	11.4	-1.03	0.00816	0.144	Intron	Intron (ENST00000637795.1/9228, intron 2 of 14)	ENST00000518277.1	ERICH1	glutamate rich 1	157697	ENSG00000104714
chr5	99878942	99880262	1321	5.6	4.8	6.12	-1.32	0.00817	0.144	Distal Intergenic	Distal Intergenic	ENST00000510302.1	LINC02113	long intergenic non-protein coding RNA 2113	102724855
chr12	103175792	103176116	325	4.01	2.48	4.73	-2.25	0.00817	0.144	Intron	Intron (ENST00000652849.1/101929058, intron 5 of 5)	ENST00000550664.2	LOC101929058	uncharacterized LOC101929058	101929058	ENSG00000257860
chr2	238847727	238849810	2084	7.24	6.7	7.64	-0.93	0.00817	0.144	Promoter (<=1kb)	Promoter (<=1kb)	ENST00000448943.2	TWIST2	twist family bHLH transcription factor 2	117581	ENSG00000233608
chr5	33903044	33903943	900	7.73	7.35	8.04	-0.69	0.00817	0.144	Distal Intergenic	Distal Intergenic	ENST00000382085.7	AMACR	alpha-methylacyl-CoA racemase	23600	ENSG00000242110
chr6	64030976	64032132	1157	5.61	4.81	6.12	-1.31	0.00818	0.144	Intron	Intron (ENST00000503581.6/346007, intron 33 of 42)	ENST00000398580.3	EYS	eyes shut homolog	346007	ENSG00000188107
chr8	6152661	6153862	1202	6.94	6.4	7.34	-0.94	0.00818	0.144	Intron	Intron (ENST00000519555.1/ENST00000519555.1, intron 1 of 4)	ENST00000500118.2	LOC100287015	uncharacterized LOC100287015	100287015	ENSG00000246089
chr2	14341381	14342645	1265	6.47	5.82	6.91	-1.09	0.00818	0.144	Intron	Intron (ENST00000417751.5/100499171, intron 1 of 4)	ENST00000418420.1	LINC00276	long intergenic non-protein coding RNA 276	100499171	ENSG00000230448
chr1	214753111	214753827	717	5.43	4.53	5.98	-1.45	0.00818	0.144	Distal Intergenic	Distal Intergenic	ENST00000469862.1	CENPF	centromere protein F	1063	ENSG00000117724
chr8	10950033	10950432	400	6.45	5.82	6.88	-1.06	0.00819	0.144	Intron	Intron (ENST00000382461.7/286046, intron 1 of 2)	ENST00000522026.2	LOC101929229	uncharacterized LOC101929229	101929229
chr6	160506521	160507703	1183	6.35	5.74	6.78	-1.03	0.00819	0.144	Intron	Intron (ENST00000454031.6/80350, intron 1 of 16)	ENST00000454031.6	LPAL2	lipoprotein(a) like 2, pseudogene	80350	ENSG00000213071
chr2	106869727	106870084	358	5.8	5.05	6.3	-1.25	0.00819	0.144	Intron	Intron (ENST00000361686.8/84620, intron 1 of 5)	ENST00000419159.2	ST6GAL2	ST6 beta-galactoside alpha-2,6-sialyltransferase 2	84620	ENSG00000144057
chr3	127204765	127205537	773	5.67	4.85	6.2	-1.35	0.0082	0.144	Intron	Intron (ENST00000654542.1/ENST00000654542.1, intron 1 of 1)	ENST00000624688.2	C3orf56	chromosome 3 open reading frame 56	285311	ENSG00000214324
chr12	55412910	55415088	2179	8.21	7.79	8.53	-0.74	0.0082	0.144	Exon	Exon (ENST00000554937.1/ENST00000554937.1, exon 1 of 1)	ENST00000328314.3	OR6C76	olfactory receptor family 6 subfamily C member 76	390326	ENSG00000185821
chr19	29105171	29106037	867	5.41	4.54	5.95	-1.41	0.00821	0.144	Distal Intergenic	Distal Intergenic	ENST00000656059.1	LINC01532	long intergenic non-protein coding RNA 1532	100505835
chr8	141759411	141761753	2343	8.48	8.06	8.8	-0.74	0.00821	0.144	Distal Intergenic	Distal Intergenic	ENST00000408841.2	MIR1302-7	microRNA 1302-7	100302147	ENSG00000221768
chr6	114425391	114428255	2865	8.19	7.83	8.49	-0.66	0.00821	0.144	Exon	Exon (ENST00000522697.1/ENST00000522697.1, exon 1 of 6)	ENST00000312719.9	HS3ST5	heparan sulfate-glucosamine 3-sulfotransferase 5	222537	ENSG00000249853
chr2	158289909	158291673	1765	8.33	7.99	8.61	-0.62	0.00822	0.144	Intron	Intron (ENST00000283233.10/130940, intron 9 of 13)	ENST00000409187.5	CCDC148	coiled-coil domain containing 148	130940	ENSG00000153237
chr10	132997694	132998122	429	6.04	5.34	6.51	-1.17	0.00822	0.144	Distal Intergenic	Distal Intergenic	ENST00000664098.1	LINC01168	long intergenic non-protein coding RNA 1168	399829	ENSG00000240707
chr2	161722506	161723305	800	5.21	4.02	5.85	-1.82	0.00822	0.144	Intron	Intron (ENST00000482861.5/57282, intron 3 of 3)	ENST00000446228.5	SLC4A10	solute carrier family 4 member 10	57282	ENSG00000144290
chr7	157729506	157729871	366	6.78	6.21	7.19	-0.98	0.00822	0.144	Intron	Intron (ENST00000389413.7/5799, intron 11 of 21)	ENST00000648371.1	PTPRN2	protein tyrosine phosphatase receptor type N2	5799	ENSG00000155093
chr6	156306836	156307197	362	4.85	3.8	5.45	-1.65	0.00823	0.144	Intron	Intron (ENST00000663591.1/ENST00000663591.1, intron 1 of 3)	ENST00000390993.1	SNORD28B	small nucleolar RNA, C/D box 28B	109617011	ENSG00000212295
chr2	119638415	119639424	1010	6.27	5.54	6.76	-1.22	0.00823	0.144	Promoter (<=1kb)	Promoter (<=1kb)	ENST00000434869.1	CFAP221	cilia and flagella associated protein 221	200373	ENSG00000163075
chr6	104908068	104909147	1080	5.97	5.19	6.47	-1.27	0.00823	0.144	Intron	Intron (ENST00000636951.1/100113403, intron 3 of 4)	ENST00000635857.1	LIN28B	lin-28 homolog B	389421	ENSG00000187772
chr5	112494615	112494884	270	4.84	3.76	5.45	-1.69	0.00823	0.144	Distal Intergenic	Distal Intergenic	ENST00000623705.1	EPB41L4A-DT	EPB41L4A divergent transcript	54508	ENSG00000278921
chrX	51765777	51767001	1225	6.97	7.36	6.43	0.93	0.00823	0.144	Distal Intergenic	Distal Intergenic	ENST00000340438.6	GSPT2	G1 to S phase transition 2	23708	ENSG00000189369
chr14	57749306	57749790	485	5.14	5.73	4.1	1.63	0.00824	0.144	Intron	Intron (ENST00000556826.6/341880, intron 1 of 7)	ENST00000557430.1	SLC35F4	solute carrier family 35 member F4	341880	ENSG00000151812
chr20	25898442	25899654	1213	7.76	7.33	8.08	-0.75	0.00824	0.144	Distal Intergenic	Distal Intergenic	ENST00000582267.5	LOC101926935	uncharacterized LOC101926935	101926935
chrX	34846167	34847939	1773	6.31	6.8	5.54	1.26	0.00824	0.144	Distal Intergenic	Distal Intergenic	ENST00000329357.6	FAM47B	family with sequence similarity 47 member B	170062	ENSG00000189132
chr21	7578172	7578608	437	4	2.49	4.72	-2.23	0.00824	0.144	Distal Intergenic	Distal Intergenic	ENST00000623190.1	LOC102723360	uncharacterized LOC102723360	102723360	ENSG00000277991
chr17	39834884	39835574	691	5.6	4.82	6.11	-1.28	0.00824	0.144	Exon	Exon (ENST00000577607.1/ENST00000577607.1, exon 1 of 1)	ENST00000346243.7	IKZF3	IKAROS family zinc finger 3	22806	ENSG00000161405
chr10	132794189	132795441	1253	9.27	8.83	9.6	-0.77	0.00824	0.144	Distal Intergenic	Distal Intergenic	ENST00000368592.8	NKX6-2	NK6 homeobox 2	84504	ENSG00000148826
chr2	210377793	210378236	444	5.88	5.14	6.36	-1.22	0.00825	0.144	Intron	Intron (ENST00000433296.5/102724820, intron 1 of 4)	ENST00000420418.5	LANCL1-AS1	LANCL1 antisense RNA 1	102724820
chr7	155805031	155805602	572	9.63	9.29	9.91	-0.62	0.00825	0.144	Promoter (1-2kb)	Promoter (1-2kb)	ENST00000472308.1	SHH	sonic hedgehog signaling molecule	6469	ENSG00000164690
chr14	70245646	70247784	2139	8.74	8.42	9	-0.58	0.00825	0.144	Promoter (<=1kb)	Promoter (<=1kb)	ENST00000529267.2	ADAM21P1	ADAM metallopeptidase domain 21 pseudogene 1	145241	ENSG00000235812
chr6	52795652	52796141	490	6.06	5.19	6.59	-1.4	0.00825	0.144	Intron	Intron (ENST00000334575.6/2938, intron 4 of 6)	ENST00000493331.5	GSTA1	glutathione S-transferase alpha 1	2938	ENSG00000243955
chr18	78497728	78499120	1393	5.48	4.6	6.02	-1.42	0.00826	0.144	Distal Intergenic	Distal Intergenic	ENST00000661306.1	LINC01029	long intergenic non-protein coding RNA 1029	101927715	ENSG00000265843
chrX	111914569	111916098	1530	8.35	8.64	7.98	0.66	0.00826	0.144	Intron	Intron (ENST00000262839.2/7224, intron 2 of 10)	ENST00000371970.2	TRPC5OS	TRPC5 opposite strand	100329135	ENSG00000204025
chrX	19424704	19425786	1083	5.35	5.92	4.39	1.53	0.00826	0.144	Exon	Exon (ENST00000518578.5/389840, exon 8 of 30)	ENST00000359173.7	MAP3K15	mitogen-activated protein kinase kinase kinase 15	389840	ENSG00000180815
chr22	22151672	22152198	527	6.33	6.78	5.68	1.1	0.00826	0.144	Intron	Intron (ENST00000640991.1/ENST00000640991.1, intron 3 of 3)	ENST00000302273.2	VPREB1	V-set pre-B cell surrogate light chain 1	7441	ENSG00000169575
chr12	8508029	8509655	1627	8.1	7.63	8.45	-0.81	0.00826	0.145	Promoter (<=1kb)	Promoter (<=1kb)	ENST00000382064.6	CLEC4D	C-type lectin domain family 4 member D	338339	ENSG00000166527
chr4	68724488	68725433	946	7.16	6.7	7.51	-0.81	0.00827	0.145	Distal Intergenic	Distal Intergenic	ENST00000317746.2	UGT2B17	UDP glucuronosyltransferase family 2 member B17	7367	ENSG00000197888
chr11	71221861	71224558	2698	8.05	7.65	8.36	-0.71	0.00827	0.145	Promoter (<=1kb)	Promoter (<=1kb)	ENST00000601538.5	SHANK2	SH3 and multiple ankyrin repeat domains 2	22941	ENSG00000162105
chr5	110956366	110957723	1358	8.04	7.54	8.41	-0.87	0.00828	0.145	Distal Intergenic	Distal Intergenic	ENST00000420978.6	TSLP	thymic stromal lymphopoietin	85480	ENSG00000145777
chr16	76670630	76671428	799	5.14	4.18	5.72	-1.54	0.00828	0.145	Intron	Intron (ENST00000655556.1/85445, intron 24 of 24)	ENST00000512279.1	LINC02125	long intergenic non-protein coding RNA 2125	101928203	ENSG00000250514
chr2	126936240	126938253	2014	9.03	8.72	9.28	-0.56	0.00829	0.145	Distal Intergenic	Distal Intergenic	ENST00000636439.1	TEX51	testis expressed 51	101929926	ENSG00000237524
chr19	15627687	15629571	1885	7.29	6.8	7.65	-0.85	0.00829	0.145	Promoter (<=1kb)	Promoter (<=1kb)	ENST00000589778.2	CYP4F8	cytochrome P450 family 4 subfamily F member 8	11283	ENSG00000186526
chr2	112949555	112950086	532	5.39	4.55	5.92	-1.37	0.00829	0.145	Distal Intergenic	Distal Intergenic	ENST00000447128.5	IL36G	interleukin 36 gamma	56300	ENSG00000136688
chr20	45578831	45579575	745	7.13	6.62	7.51	-0.89	0.00829	0.145	Promoter (<=1kb)	Promoter (<=1kb)	ENST00000357199.8	WFDC8	WAP four-disulfide core domain 8	90199	ENSG00000158901
chr5	167573394	167575683	2290	8.06	8.38	7.65	0.73	0.00829	0.145	Promoter (<=1kb)	Promoter (<=1kb)	ENST00000520393.5	TENM2	teneurin transmembrane protein 2	57451	ENSG00000145934
chrX	152811932	152813445	1514	7.22	7.58	6.74	0.84	0.0083	0.145	Distal Intergenic	Distal Intergenic	ENST00000493482.1	CETN2	centrin 2	1069	ENSG00000147400
chr6	159939845	159940482	638	5.27	4.36	5.82	-1.46	0.0083	0.145	Distal Intergenic	Distal Intergenic	ENST00000356956.5	IGF2R	insulin like growth factor 2 receptor	3482	ENSG00000197081
chr8	939095	940127	1033	8.2	7.71	8.57	-0.86	0.0083	0.145	Intron	Intron (ENST00000637795.1/9228, intron 2 of 14)	ENST00000518277.1	ERICH1	glutamate rich 1	157697	ENSG00000104714
chr12	48010532	48011095	564	7.14	6.68	7.48	-0.8	0.00831	0.145	Exon	Exon (ENST00000546804.1/ENST00000546804.1, exon 2 of 5)	ENST00000490609.2	COL2A1	collagen type II alpha 1 chain	1280	ENSG00000139219
chr10	69543524	69545465	1942	5.96	5.26	6.43	-1.17	0.00831	0.145	Exon	Exon (ENST00000654329.1/ENST00000654329.1, exon 3 of 3)	ENST00000242462.5	NEUROG3	neurogenin 3	50674	ENSG00000122859
chr5	134114222	134116580	2359	9.67	9.29	9.97	-0.68	0.00831	0.145	Promoter (<=1kb)	Promoter (<=1kb)	ENST00000342854.10	TCF7	transcription factor 7	6932	ENSG00000081059
chr7	143980951	143981635	685	4.72	3.62	5.34	-1.72	0.00831	0.145	Exon	Exon (ENST00000609561.1/ENST00000609561.1, exon 1 of 1)	ENST00000478172.1	TCAF1	TRPM8 channel associated factor 1	9747	ENSG00000198420
chr16	31536991	31538632	1642	7.89	7.4	8.26	-0.86	0.00832	0.145	Distal Intergenic	Distal Intergenic	ENST00000564707.1	AHSP	alpha hemoglobin stabilizing protein	51327	ENSG00000169877
chrX	112831784	112833341	1558	6.55	6.97	5.94	1.03	0.00832	0.145	5' UTR	5' UTR	ENST00000524145.5	AMOT	angiomotin	154796	ENSG00000126016
chr10	69629590	69631272	1683	7.41	6.92	7.78	-0.86	0.00833	0.145	Promoter (<=1kb)	Promoter (<=1kb)	ENST00000373279.6	FAM241B	family with sequence similarity 241 member B	219738	ENSG00000171224
chr8	21227040	21228854	1815	8.06	7.71	8.34	-0.64	0.00833	0.145	Intron	Intron (ENST00000659453.1/ENST00000659453.1, intron 2 of 3)	ENST00000660933.1	LOC101929172	uncharacterized LOC101929172	101929172	ENSG00000254334
chr6	168245086	168248069	2984	8.79	9.04	8.47	0.57	0.00833	0.145	Promoter (2-3kb)	Promoter (2-3kb)	ENST00000634866.1	LOC101929420	uncharacterized LOC101929420	101929420	ENSG00000234647
chr16	54336876	54337771	896	6.03	5.35	6.5	-1.15	0.00833	0.145	Distal Intergenic	Distal Intergenic	ENST00000660155.1	LINC02140	long intergenic non-protein coding RNA 2140	100996345	ENSG00000261803
chrX	48729115	48730002	888	7.01	7.37	6.52	0.85	0.00833	0.145	Intron	Intron (ENST00000416061.1/ENST00000416061.1, intron 1 of 2)	ENST00000462786.1	SUV39H1	suppressor of variegation 3-9 homolog 1	6839	ENSG00000101945
chr20	21661646	21661886	241	5.01	3.98	5.6	-1.62	0.00833	0.145	Intron	Intron (ENST00000659009.1/101929625, intron 4 of 4)	ENST00000624692.1	LINC01726	long intergenic non-protein coding RNA 1726	101929608	ENSG00000280350
chr11	64448156	64449788	1633	7.33	6.76	7.74	-0.98	0.00834	0.145	Promoter (<=1kb)	Promoter (<=1kb)	ENST00000316124.3	LINC02724	long intergenic non-protein coding RNA 2724	100996455	ENSG00000181908
chr2	120865592	120866207	616	4.21	2.54	4.96	-2.42	0.00834	0.145	Intron	Intron (ENST00000482119.5/2736, intron 2 of 3)	ENST00000433812.1	GLI2	GLI family zinc finger 2	2736	ENSG00000074047
chr13	65843326	65844734	1409	5.7	4.61	6.32	-1.71	0.00834	0.145	Distal Intergenic	Distal Intergenic	ENST00000437777.2	LINC01052	long intergenic non-protein coding RNA 1052	105370242
chr4	172893080	172893804	725	4.8	3.66	5.43	-1.77	0.00834	0.145	Intron	Intron (ENST00000506823.6/442117, intron 8 of 12)	ENST00000616459.1	GALNTL6	polypeptide N-acetylgalactosaminyltransferase like 6	442117	ENSG00000174473
chr4	181710439	181710690	252	5.5	4.69	6.02	-1.34	0.00836	0.145	Distal Intergenic	Distal Intergenic	ENST00000510211.1	TEMN3-AS1	TENM3 antisense transcript 1	105377573	ENSG00000251336
chr13	34913052	34913574	523	6.51	5.96	6.92	-0.96	0.00836	0.145	Distal Intergenic	Distal Intergenic	ENST00000400445.7	NBEA	neurobeachin	26960	ENSG00000172915
chr17	18450498	18451040	543	6.71	6.17	7.11	-0.94	0.00836	0.145	Exon	Exon (ENST00000453883.1/ENST00000453883.1, exon 1 of 1)	ENST00000421108.1	USP32P2	ubiquitin specific peptidase 32 pseudogene 2	220594	ENSG00000233327
chr4	152660731	152661080	350	4.91	3.73	5.55	-1.81	0.00837	0.146	Intron	Intron (ENST00000304385.8/201799, intron 1 of 6)	ENST00000613578.4	TMEM154	transmembrane protein 154	201799	ENSG00000170006
chr14	103292971	103294339	1369	5.78	4.8	6.36	-1.55	0.00838	0.146	Distal Intergenic	Distal Intergenic	ENST00000560877.5	EIF5	eukaryotic translation initiation factor 5	1983	ENSG00000100664
chr13	54799156	54800189	1034	6.61	5.99	7.04	-1.05	0.00838	0.146	Distal Intergenic	Distal Intergenic	ENST00000583098.1	MIR5007	microRNA 5007	100846996	ENSG00000264387
chr9	12774816	12776907	2092	10.16	10.44	9.8	0.65	0.00838	0.146	Promoter (<=1kb)	Promoter (<=1kb)	ENST00000319264.4	LURAP1L	leucine rich adaptor protein 1 like	286343	ENSG00000153714
chrX	1855737	1856196	460	7.36	6.93	7.69	-0.76	0.00838	0.146	Distal Intergenic	Distal Intergenic	ENST00000432523.6	ASMT	acetylserotonin O-methyltransferase	438	ENSG00000196433
chr18	78557275	78557669	395	5.23	4.14	5.84	-1.71	0.00838	0.146	Distal Intergenic	Distal Intergenic	ENST00000588600.1	ATP9B	ATPase phospholipid transporting 9B (putative)	374868	ENSG00000166377
chr1	223389863	223390192	330	7.31	6.73	7.72	-0.99	0.00838	0.146	Distal Intergenic	Distal Intergenic	ENST00000366875.5	CCDC185	coiled-coil domain containing 185	164127	ENSG00000178395
chr5	106715	107643	929	7.79	7.33	8.13	-0.8	0.00839	0.146	Intron	Intron (ENST00000637938.1/153478, intron 1 of 19)	ENST00000637938.1	PLEKHG4B	pleckstrin homology and RhoGEF domain containing G4B	153478	ENSG00000153404
chr2	20949403	20949941	539	5.75	4.91	6.28	-1.37	0.00839	0.146	Distal Intergenic	Distal Intergenic	ENST00000399256.4	APOB	apolipoprotein B	338	ENSG00000084674
chr4	99410260	99410840	581	5.29	4.4	5.84	-1.44	0.00839	0.146	Downstream (1-2kb)	Downstream (1-2kb)	ENST00000485660.1	ADH7	alcohol dehydrogenase 7 (class IV), mu or sigma polypeptide	131	ENSG00000196344
chr14	96077481	96078553	1073	5.24	4.35	5.79	-1.44	0.00839	0.146	Intron	Intron (ENST00000555004.2/56967, intron 1 of 1)	ENST00000553782.1	C14orf132	chromosome 14 open reading frame 132	56967	ENSG00000227051
chr4	20892936	20894152	1217	4.85	5.46	3.8	1.66	0.00839	0.146	Intron	Intron (ENST00000382152.7/80333, intron 1 of 8)	ENST00000359001.9	KCNIP4	potassium voltage-gated channel interacting protein 4	80333	ENSG00000185774
chr6	82787278	82787714	437	5.53	6.05	4.69	1.37	0.00839	0.146	Distal Intergenic	Distal Intergenic	ENST00000503942.1	UBE3D	ubiquitin protein ligase E3D	90025	ENSG00000118420
chrX	140011050	140012458	1409	7.33	6.86	7.68	-0.81	0.00839	0.146	Distal Intergenic	Distal Intergenic	ENST00000417426.1	LOC728660	uncharacterized LOC728660	728660	ENSG00000233145
chr2	158799403	158799786	384	4.74	5.37	3.62	1.74	0.00841	0.146	Intron	Intron (ENST00000309950.7/92196, intron 1 of 3)	ENST00000409042.5	DAPL1	death associated protein like 1	92196	ENSG00000163331
chr8	37331506	37331896	391	6.49	5.85	6.94	-1.09	0.00841	0.146	Exon	Exon (ENST00000661295.1/ENST00000661295.1, exon 1 of 2)	ENST00000520422.5	LINC01605	long intergenic non-protein coding RNA 1605	100507420	ENSG00000253414
chr19	41990943	41991436	494	6.98	6.29	7.45	-1.15	0.00841	0.146	Promoter (<=1kb)	Promoter (<=1kb)	ENST00000637406.1	ATP1A3	ATPase Na+/K+ transporting subunit alpha 3	478	ENSG00000105409
chr9	84393123	84394716	1594	8.68	8.35	8.94	-0.59	0.00841	0.146	Intron	Intron (ENST00000650453.1/ENST00000650453.1, intron 1 of 6)	ENST00000376238.5	SLC28A3	solute carrier family 28 member 3	64078	ENSG00000197506
chr7	50251760	50252355	596	4.46	3.02	5.17	-2.15	0.00841	0.146	Intron	Intron (ENST00000639870.1/ENST00000639870.1, intron 2 of 3)	ENST00000642219.1	IKZF1	IKAROS family zinc finger 1	10320	ENSG00000185811
chr4	15303393	15303722	330	5.21	4.12	5.82	-1.71	0.00841	0.146	Intron	Intron (ENST00000502344.5/101929095, intron 1 of 5)	ENST00000397700.6	C1QTNF7	C1q and TNF related 7	114905	ENSG00000163145
chr3	195811855	195812806	952	6.37	5.61	6.86	-1.25	0.00841	0.146	5' UTR	5' UTR	ENST00000413586.1	LINC01983	long intergenic non-protein coding RNA 1983	101929697
chr1	22388052	22390575	2524	6.61	6.03	7.02	-0.99	0.00842	0.146	Distal Intergenic	Distal Intergenic	ENST00000650433.1	ZBTB40	zinc finger and BTB domain containing 40	9923	ENSG00000184677
chr1	115777413	115777834	422	4.85	3.8	5.45	-1.65	0.00842	0.146	Distal Intergenic	Distal Intergenic	ENST00000261448.5	CASQ2	calsequestrin 2	845	ENSG00000118729
chr7	20938556	20938893	338	3.7	1.79	4.5	-2.7	0.00842	0.146	Intron	Intron (ENST00000661032.1/104355138, intron 2 of 8)	ENST00000447262.2	LINC01162	long intergenic non-protein coding RNA 1162	104355138	ENSG00000232790
chr3	70032746	70035234	2489	6.8	6.15	7.25	-1.1	0.00842	0.146	Intron	Intron (ENST00000641532.1/101927152, intron 3 of 3)	ENST00000671630.1	SAMMSON	survival associated mitochondrial melanoma specific oncogenic non-coding RNA	101927152	ENSG00000240405
chr20	43389964	43390572	609	7.41	6.91	7.77	-0.86	0.00842	0.146	Distal Intergenic	Distal Intergenic	ENST00000668808.1	SRSF6	serine and arginine rich splicing factor 6	6431	ENSG00000124193
chr4	37501230	37503562	2333	6.86	6.36	7.23	-0.87	0.00842	0.146	Intron	Intron (ENST00000381980.9/55286, intron 1 of 3)	ENST00000508175.5	C4orf19	chromosome 4 open reading frame 19	55286	ENSG00000154274
chr14	25743416	25744277	862	4.88	3.82	5.48	-1.66	0.00843	0.146	Intron	Intron (ENST00000546412.2/ENST00000546412.2, intron 5 of 9)	ENST00000323944.9	STXBP6	syntaxin binding protein 6	29091	ENSG00000168952
chr4	104494800	104495452	653	7.85	7.47	8.15	-0.68	0.00843	0.146	Promoter (<=1kb)	Promoter (<=1kb)	ENST00000394767.3	CXXC4	CXXC finger protein 4	80319	ENSG00000168772
chr9	84140180	84140775	596	6.98	6.46	7.36	-0.9	0.00843	0.146	Distal Intergenic	Distal Intergenic	ENST00000423515.2	LOC101927575	uncharacterized LOC101927575	101927575	ENSG00000227463
chr3	98328780	98329798	1019	8.16	7.78	8.46	-0.68	0.00843	0.146	Intron	Intron (ENST00000508616.1/ENST00000508616.1, intron 2 of 3)	ENST00000354924.2	OR5K4	olfactory receptor family 5 subfamily K member 4	403278	ENSG00000196098
chrX	74730024	74730373	350	3.92	2.36	4.65	-2.29	0.00844	0.146	Downstream (2-3kb)	Downstream (2-3kb)	ENST00000424929.2	NEXMIF	neurite extension and migration factor	340533	ENSG00000050030
chr5	64662066	64662796	731	5.23	4.24	5.81	-1.57	0.00844	0.146	Distal Intergenic	Distal Intergenic	ENST00000509189.5	SHISAL2B	shisa like 2B	100132916	ENSG00000145642
chr1	19693695	19695897	2203	6.81	6.29	7.18	-0.89	0.00844	0.146	Exon	Exon (ENST00000294543.10/255104, exon 15 of 16)	ENST00000494342.1	TMCO4	transmembrane and coiled-coil domains 4	255104	ENSG00000162542
chr2	206709159	206709560	402	5.66	4.9	6.16	-1.25	0.00845	0.146	Promoter (1-2kb)	Promoter (1-2kb)	ENST00000477734.2	DYTN	dystrotelin	391475	ENSG00000232125
chr8	67732610	67732873	264	2.76	-0.32	3.68	-4	0.00845	0.146	Exon	Exon (ENST00000526382.1/ENST00000526382.1, exon 1 of 2)	ENST00000479862.6	CPA6	carboxypeptidase A6	57094	ENSG00000165078
chrX	107116497	107117392	896	6.05	6.54	5.32	1.22	0.00846	0.146	Promoter (<=1kb)	Promoter (<=1kb)	ENST00000434854.1	RBM41	RNA binding motif protein 41	55285	ENSG00000089682
chr17	79097059	79099980	2922	9.45	9.09	9.73	-0.64	0.00846	0.146	Promoter (<=1kb)	Promoter (<=1kb)	ENST00000581393.5	RBFOX3	RNA binding fox-1 homolog 3	146713	ENSG00000167281
chr22	48530083	48532065	1983	9.52	9.04	9.87	-0.83	0.00846	0.146	Intron	Intron (ENST00000402357.5/25817, intron 1 of 3)	ENST00000630584.1	LOC284933	uncharacterized LOC284933	284933	ENSG00000281732
chr18	64927855	64928147	293	3.53	1.53	4.34	-2.81	0.00847	0.146	Intron	Intron (ENST00000662570.1/ENST00000662570.1, intron 1 of 4)	ENST00000588074.1	LINC01538	long intergenic non-protein coding RNA 1538	400654	ENSG00000266952
chr8	24461183	24462677	1495	6.43	6.87	5.79	1.08	0.00847	0.146	Intron	Intron (ENST00000441335.6/8756, intron 3 of 5)	ENST00000520720.1	ADAM7	ADAM metallopeptidase domain 7	8756	ENSG00000069206
chr8	15316620	15317449	830	6.98	6.5	7.34	-0.84	0.00847	0.146	Distal Intergenic	Distal Intergenic	ENST00000382080.6	SGCZ	sarcoglycan zeta	137868	ENSG00000185053
chr2	71812991	71814907	1917	6.46	5.88	6.88	-1	0.00847	0.146	Distal Intergenic	Distal Intergenic	ENST00000468173.1	DYSF	dysferlin	8291	ENSG00000135636
chr18	1929648	1930728	1081	5.81	5.01	6.32	-1.3	0.00848	0.146	Intron	Intron (ENST00000661994.1/ENST00000661994.1, intron 4 of 4)	ENST00000669153.1	LINC00470	long intergenic non-protein coding RNA 470	56651
chr12	77312837	77313396	560	5.42	4.54	5.96	-1.43	0.00848	0.146	Intron	Intron (ENST00000552060.2/ENST00000552060.2, intron 1 of 4)	ENST00000550042.2	NAV3	neuron navigator 3	89795	ENSG00000067798
chr15	40859265	40859545	281	3.98	2.21	4.75	-2.54	0.00848	0.146	Distal Intergenic	Distal Intergenic	ENST00000568200.1	SPINT1	serine peptidase inhibitor, Kunitz type 1	6692	ENSG00000166145
chr22	16889456	16889735	280	4.21	2.75	4.93	-2.18	0.00848	0.146	Distal Intergenic	Distal Intergenic	ENST00000423928.2	HSFY1P1	HSFY1 pseudogene 1	27437	ENSG00000229027
chrX	143029717	143030016	300	5.12	5.7	4.14	1.56	0.00849	0.146	Intron	Intron (ENST00000446864.1/441525, intron 1 of 1)	ENST00000370504.3	SPANXN4	SPANX family member N4	441525	ENSG00000189326
chr12	57638497	57641213	2717	8.15	7.79	8.43	-0.64	0.00849	0.146	Distal Intergenic	Distal Intergenic	ENST00000449184.7	B4GALNT1	beta-1,4-N-acetyl-galactosaminyltransferase 1	2583	ENSG00000135454
chr14	56036256	56036628	373	4.56	3.29	5.23	-1.94	0.00849	0.146	Distal Intergenic	Distal Intergenic	ENST00000559044.5	PELI2	pellino E3 ubiquitin protein ligase family member 2	57161	ENSG00000139946
chr10	130785313	130786513	1201	4.78	3.57	5.42	-1.86	0.0085	0.146	Distal Intergenic	Distal Intergenic	ENST00000578683.1	MIR378C	microRNA 378c	100422867	ENSG00000264803
chr2	58863697	58865425	1729	6.47	5.79	6.93	-1.14	0.0085	0.147	Intron	Intron (ENST00000422723.5/400955, intron 4 of 5)	ENST00000671194.1	LINC01122	long intergenic non-protein coding RNA 1122	400955	ENSG00000233723
chr1	108431578	108432836	1259	7.92	7.46	8.27	-0.81	0.00851	0.147	Exon	Exon (ENST00000419814.1/ENST00000419814.1, exon 2 of 2)	ENST00000370040.7	NBPF6	NBPF member 6	653149	ENSG00000186086
chr3	186845057	186845492	436	5.09	4.1	5.67	-1.57	0.00851	0.147	Promoter (2-3kb)	Promoter (2-3kb)	ENST00000320741.7	ADIPOQ	adiponectin, C1Q and collagen domain containing	9370	ENSG00000181092
chr8	138463412	138466525	3114	9.88	9.56	10.15	-0.59	0.00851	0.147	Intron	Intron (ENST00000395297.6/51059, intron 1 of 19)	ENST00000520380.1	FAM135B	family with sequence similarity 135 member B	51059	ENSG00000147724
chr5	133723578	133724096	519	5.19	4.27	5.75	-1.48	0.00852	0.147	Distal Intergenic	Distal Intergenic	ENST00000265342.12	FSTL4	follistatin like 4	23105	ENSG00000053108
chr1	110722225	110722876	652	8.03	7.6	8.36	-0.77	0.00852	0.147	Distal Intergenic	Distal Intergenic	ENST00000369769.4	KCNA3	potassium voltage-gated channel subfamily A member 3	3738	ENSG00000177272
chr1	152786068	152788008	1941	7.33	6.89	7.67	-0.78	0.00852	0.147	Promoter (<=1kb)	Promoter (<=1kb)	ENST00000368771.1	LCE1E	late cornified envelope 1E	353135	ENSG00000186226
chr22	30490086	30492580	2495	7.63	7.18	7.97	-0.79	0.00852	0.147	3' UTR	3' UTR	ENST00000453285.1	SDC4P	syndecan 4 pseudogene	376844
chr1	163593182	163594261	1080	6.45	5.79	6.9	-1.11	0.00852	0.147	Distal Intergenic	Distal Intergenic	ENST00000531529.1	NUF2	NUF2 component of NDC80 kinetochore complex	83540	ENSG00000143228
chr5	163251603	163255143	3541	8.08	8.41	7.67	0.74	0.00852	0.147	Intron	Intron (ENST00000646617.1/ENST00000646617.1, intron 3 of 14)	ENST00000512163.5	CCNG1	cyclin G1	900	ENSG00000113328
chr10	88219868	88221063	1196	6.38	5.71	6.83	-1.12	0.00852	0.147	Distal Intergenic	Distal Intergenic	ENST00000437752.2	RNLS	renalase, FAD dependent amine oxidase	55328	ENSG00000184719
chr2	130797583	130798304	722	5.68	4.71	6.26	-1.55	0.00853	0.147	Distal Intergenic	Distal Intergenic	ENST00000409359.6	ARHGEF4	Rho guanine nucleotide exchange factor 4	50649	ENSG00000136002
chr1	40612436	40612876	441	3.87	2.27	4.61	-2.34	0.00853	0.147	Distal Intergenic	Distal Intergenic	ENST00000372683.1	RIMS3	regulating synaptic membrane exocytosis 3	9783	ENSG00000117016
chr3	71917078	71917443	366	6.85	6.35	7.23	-0.88	0.00854	0.147	Distal Intergenic	Distal Intergenic	ENST00000660632.1	LINC00877	long intergenic non-protein coding RNA 877	285286	ENSG00000241163
chrX	72568106	72569973	1868	7.43	7.75	7	0.75	0.00854	0.147	Promoter (<=1kb)	Promoter (<=1kb)	ENST00000647606.1	HDAC8	histone deacetylase 8	55869	ENSG00000147099
chr2	120679034	120680530	1497	7.3	6.83	7.66	-0.83	0.00854	0.147	Distal Intergenic	Distal Intergenic	ENST00000482119.5	GLI2	GLI family zinc finger 2	2736	ENSG00000074047
chr10	10972584	10973710	1127	6.68	6.1	7.09	-0.99	0.00854	0.147	Intron	Intron (ENST00000637215.1/10659, intron 2 of 14)	ENST00000601050.6	LINC00710	long intergenic non-protein coding RNA 710	254312	ENSG00000229240
chr18	34158365	34159981	1617	7.91	7.5	8.23	-0.73	0.00855	0.147	Promoter (<=1kb)	Promoter (<=1kb)	ENST00000587953.5	NOL4	nucleolar protein 4	8715	ENSG00000101746
chr7	127230509	127231290	782	7.12	7.49	6.63	0.87	0.00855	0.147	Intron	Intron (ENST00000339582.6/2918, intron 2 of 10)	ENST00000341617.7	GRM8	glutamate metabotropic receptor 8	2918	ENSG00000179603
chr10	117924389	117925646	1258	7.85	7.46	8.16	-0.71	0.00855	0.147	Distal Intergenic	Distal Intergenic	ENST00000476207.1	RAB11FIP2	RAB11 family interacting protein 2	22841	ENSG00000107560
chr17	30104635	30104949	315	4.81	3.71	5.43	-1.72	0.00856	0.147	Intron	Intron (ENST00000394835.7/374786, intron 22 of 22)	ENST00000540900.7	NSRP1	nuclear speckle splicing regulatory protein 1	84081	ENSG00000126653
chr1	164935700	164936259	560	7.12	6.66	7.46	-0.81	0.00856	0.147	Distal Intergenic	Distal Intergenic	ENST00000465089.2	PBX1	PBX homeobox 1	5087	ENSG00000185630
chr4	96425967	96426566	600	4.41	3.03	5.1	-2.08	0.00856	0.147	Intron	Intron (ENST00000522173.1/105377338, intron 1 of 3)	ENST00000522173.1	LINC02267	long intergenic non-protein coding RNA 2267	105377338
chr22	47330139	47330692	554	4.68	3.58	5.3	-1.72	0.00857	0.147	Distal Intergenic	Distal Intergenic	ENST00000434707.1	LOC339685	uncharacterized LOC339685	339685	ENSG00000224715
chrX	727975	730221	2247	9.16	8.73	9.49	-0.77	0.00857	0.147	Distal Intergenic	Distal Intergenic	ENST00000381575.6	SHOX	short stature homeobox	6473	ENSG00000185960
chr9	1100366	1101391	1026	7.28	6.78	7.66	-0.87	0.00857	0.147	Distal Intergenic	Distal Intergenic	ENST00000634824.1	DMRT2	doublesex and mab-3 related transcription factor 2	10655	ENSG00000173253
chr17	20908484	20908779	296	5.27	4.33	5.83	-1.5	0.00857	0.147	Intron	Intron (ENST00000439794.6/339260, intron 1 of 3)	ENST00000662319.1	CCDC144NL-AS1	CCDC144NL antisense RNA 1	440416	ENSG00000233098
chr18	25249213	25250149	937	5.83	5.03	6.34	-1.31	0.00857	0.147	Intron	Intron (ENST00000361524.8/25925, intron 3 of 7)	ENST00000577720.1	ZNF521	zinc finger protein 521	25925	ENSG00000198795
chr5	107653017	107653583	567	6.02	5.33	6.48	-1.15	0.00857	0.147	Intron	Intron (ENST00000333274.11/1946, intron 1 of 4)	ENST00000509503.1	EFNA5	ephrin A5	1946	ENSG00000184349
chr2	240976184	240981227	5044	12.85	12.25	13.27	-1.02	0.00857	0.147	Intron	Intron (ENST00000443866.2/728763, intron 27 of 31)	ENST00000418218.5	LOC200772	uncharacterized LOC200772	200772	ENSG00000233392
chr6	45960446	45960925	480	6.98	6.42	7.38	-0.96	0.00858	0.147	Intron	Intron (ENST00000644878.1/53405, intron 1 of 5)	ENST00000643162.1	CLIC5	chloride intracellular channel 5	53405	ENSG00000112782
chr5	37929701	37930097	397	6.1	5.42	6.56	-1.14	0.00858	0.147	Intron	Intron (ENST00000637926.1/105374729, intron 2 of 3)	ENST00000503870.1	LINC02110	long intergenic non-protein coding RNA 2110	105374729	ENSG00000251518
chr1	34427470	34429314	1845	7.32	6.89	7.66	-0.77	0.00858	0.147	Distal Intergenic	Distal Intergenic	ENST00000385206.1	MIR552	microRNA 552	693137	ENSG00000207941
chr2	1745109	1748014	2906	10.44	10.06	10.74	-0.69	0.00859	0.147	Promoter (<=1kb)	Promoter (<=1kb)	ENST00000485177.1	PXDN	peroxidasin	7837	ENSG00000130508
chr3	189981925	189982761	837	5.86	6.34	5.14	1.2	0.0086	0.147	Promoter (<=1kb)	Promoter (<=1kb)	ENST00000475095.1	P3H2	prolyl 3-hydroxylase 2	55214	ENSG00000090530
chr12	131097987	131099803	1817	6.76	6.24	7.14	-0.9	0.0086	0.147	Intron	Intron (ENST00000261654.10/283383, intron 15 of 24)	ENST00000536988.1	ADGRD1	adhesion G protein-coupled receptor D1	283383	ENSG00000111452
chr8	143571686	143573299	1614	7.05	6.48	7.46	-0.98	0.0086	0.147	5' UTR	5' UTR	ENST00000333480.3	MAFA	MAF bZIP transcription factor A	389692	ENSG00000182759
chr10	58813701	58815448	1748	6.72	6.11	7.14	-1.03	0.0086	0.147	3' UTR	3' UTR	ENST00000263103.1	BICC1	BicC family RNA binding protein 1	80114	ENSG00000122870
chr17	79573179	79573528	350	6.29	5.66	6.74	-1.08	0.0086	0.147	Distal Intergenic	Distal Intergenic	ENST00000580155.5	RBFOX3	RNA binding fox-1 homolog 3	146713	ENSG00000167281
chr16	27188861	27190842	1982	7.68	7.26	8.01	-0.74	0.00861	0.147	Distal Intergenic	Distal Intergenic	ENST00000286096.8	KDM8	lysine demethylase 8	79831	ENSG00000155666
chr11	79219004	79220426	1423	6.91	6.28	7.34	-1.06	0.00862	0.147	Intron	Intron (ENST00000278550.12/26011, intron 2 of 33)	ENST00000527736.5	TENM4	teneurin transmembrane protein 4	26011	ENSG00000149256
chr22	35102845	35105426	2582	8.17	8.45	7.83	0.62	0.00862	0.147	Distal Intergenic	Distal Intergenic	ENST00000404699.7	ISX	intestine specific homeobox	91464	ENSG00000175329
chr11	33800896	33802948	2053	7.62	7.17	7.96	-0.79	0.00862	0.147	Distal Intergenic	Distal Intergenic	ENST00000530352.1	FBXO3-DT	FBXO3 divergent transcript	101928440	ENSG00000254508
chr15	38758203	38758483	281	5.03	4.01	5.62	-1.6	0.00863	0.148	Intron	Intron (ENST00000647456.1/ENST00000647456.1, intron 3 of 6)	ENST00000645994.1	LINC02694	long intergenic non-protein coding RNA 2694	400359
chr8	7424243	7424529	287	6.85	6.34	7.23	-0.89	0.00863	0.148	Distal Intergenic	Distal Intergenic	ENST00000318157.3	DEFB4B	defensin beta 4B	100289462	ENSG00000177257
chr7	156589993	156590799	807	5.61	4.81	6.12	-1.3	0.00863	0.148	Intron	Intron (ENST00000651649.1/100506380, intron 2 of 4)	ENST00000425712.1	LINC01006	long intergenic non-protein coding RNA 1006	100506380	ENSG00000182648
chr4	177807563	177809123	1561	7.37	6.95	7.7	-0.74	0.00864	0.148	Intron	Intron (ENST00000666825.1/285501, intron 2 of 2)	ENST00000507870.1	LINC01098	long intergenic non-protein coding RNA 1098	285501	ENSG00000231171
chr18	5721486	5723028	1543	7.82	7.43	8.12	-0.69	0.00864	0.148	Promoter (<=1kb)	Promoter (<=1kb)	ENST00000654302.1	MIR3976HG	MIR3976 host gene	645355	ENSG00000261738
chrX	130523829	130524904	1076	7.27	6.76	7.65	-0.89	0.00864	0.148	Exon	Exon (ENST00000458525.1/ENST00000458525.1, exon 1 of 12)	ENST00000408950.3	DENND10P1	DENND10 pseudogene 1	55855
chr6	40610301	40610692	392	7.06	6.55	7.44	-0.89	0.00865	0.148	Distal Intergenic	Distal Intergenic	ENST00000338305.7	LRFN2	leucine rich repeat and fibronectin type III domain containing 2	57497	ENSG00000156564
chr11	79177044	79179341	2298	7.31	6.85	7.65	-0.81	0.00865	0.148	Intron	Intron (ENST00000278550.12/26011, intron 3 of 33)	ENST00000527736.5	TENM4	teneurin transmembrane protein 4	26011	ENSG00000149256
chrX	34206479	34207847	1369	5.47	6.08	4.36	1.73	0.00866	0.148	Exon	Exon (ENST00000412652.1/ENST00000412652.1, exon 3 of 3)	ENST00000346193.4	FAM47A	family with sequence similarity 47 member A	158724	ENSG00000185448
chr11	93329999	93331690	1692	8.69	8.3	9	-0.7	0.00867	0.148	Promoter (<=1kb)	Promoter (<=1kb)	ENST00000530053.1	DEUP1	deuterosome assembly protein 1	159989	ENSG00000165325
chr10	49161057	49163155	2099	6.99	6.51	7.35	-0.84	0.00867	0.148	3' UTR	3' UTR	ENST00000488276.1	TMEM273	transmembrane protein 273	170371	ENSG00000204161
chr20	45543634	45544143	510	7.26	6.81	7.61	-0.8	0.00868	0.148	Promoter (2-3kb)	Promoter (2-3kb)	ENST00000336443.3	EPPIN	epididymal peptidase inhibitor	57119	ENSG00000101448
chr22	36745382	36747034	1653	8.14	7.71	8.47	-0.76	0.00868	0.148	Distal Intergenic	Distal Intergenic	ENST00000495987.5	IFT27	intraflagellar transport 27	11020	ENSG00000100360
chr7	54969234	54971519	2286	10.53	10.08	10.87	-0.79	0.00868	0.148	Distal Intergenic	Distal Intergenic	ENST00000275493.7	EGFR	epidermal growth factor receptor	1956	ENSG00000146648
chr7	117847353	117848430	1078	5.75	4.97	6.25	-1.27	0.00868	0.148	Intron	Intron (ENST00000160373.8/83992, intron 2 of 22)	ENST00000434890.5	CTTNBP2	cortactin binding protein 2	83992	ENSG00000077063
chr10	15877916	15878511	596	6.48	5.9	6.9	-1	0.00868	0.148	Distal Intergenic	Distal Intergenic	ENST00000277632.8	MINDY3	MINDY lysine 48 deubiquitinase 3	80013	ENSG00000148481
chr6	160455878	160456193	316	6.38	5.75	6.82	-1.07	0.00868	0.148	Intron	Intron (ENST00000454031.6/80350, intron 15 of 16)	ENST00000606083.1	LPAL2	lipoprotein(a) like 2, pseudogene	80350	ENSG00000213071
chr6	65837085	65838903	1819	7.03	7.46	6.43	1.02	0.00869	0.148	Exon	Exon (ENST00000433151.1/ENST00000433151.1, exon 1 of 1)	ENST00000503581.6	EYS	eyes shut homolog	346007	ENSG00000188107
chr1	179586282	179586792	511	7.01	6.53	7.36	-0.83	0.00869	0.148	Exon	Exon (ENST00000427215.2/ENST00000427215.2, exon 1 of 1)	ENST00000367614.5	TDRD5	tudor domain containing 5	163589	ENSG00000162782
chr1	6006005	6006672	668	4.39	3.03	5.07	-2.04	0.00869	0.148	Intron	Intron (ENST00000655548.1/8514, intron 1 of 9)	ENST00000462676.3	KCNAB2	potassium voltage-gated channel subfamily A regulatory beta subunit 2	8514	ENSG00000069424
chr14	105790490	105790678	189	4	2.49	4.73	-2.23	0.00869	0.148	Distal Intergenic	Distal Intergenic	ENST00000579784.1	MIR4539	microRNA 4539	100616374	ENSG00000265612
chr20	60268607	60268991	385	5.66	4.8	6.19	-1.4	0.0087	0.148	Intron	Intron (ENST00000654397.1/284757, intron 4 of 6)	ENST00000385067.1	MIR646	microRNA 646	693231	ENSG00000207802
chr5	172719306	172720193	888	6	5.29	6.47	-1.18	0.0087	0.148	Distal Intergenic	Distal Intergenic	ENST00000666787.1	LOC101928093	uncharacterized LOC101928093	101928093	ENSG00000253295
chr10	27467653	27468168	516	6.93	6.44	7.3	-0.86	0.0087	0.148	Distal Intergenic	Distal Intergenic	ENST00000535776.5	RAB18	RAB18, member RAS oncogene family	22931	ENSG00000099246
chr5	54901377	54902100	724	7.23	6.72	7.61	-0.89	0.00871	0.148	Distal Intergenic	Distal Intergenic	ENST00000381405.5	ESM1	endothelial cell specific molecule 1	11082	ENSG00000164283
chr2	130522506	130524241	1736	9.59	9.17	9.92	-0.75	0.00871	0.148	Promoter (1-2kb)	Promoter (1-2kb)	ENST00000281882.8	CFC1B	cripto, FRL-1, cryptic family 1B	653275	ENSG00000152093
chr5	1224006	1224877	872	8.37	7.95	8.7	-0.75	0.00871	0.148	Promoter (<=1kb)	Promoter (<=1kb)	ENST00000324642.4	SLC6A18	solute carrier family 6 member 18	348932	ENSG00000164363
chr3	158847469	158848067	599	4.66	3.46	5.3	-1.85	0.00871	0.148	Distal Intergenic	Distal Intergenic	ENST00000468409.1	MFSD1	major facilitator superfamily domain containing 1	64747	ENSG00000118855
chr14	106765059	106765534	476	7.28	6.84	7.61	-0.77	0.00871	0.148	Distal Intergenic	Distal Intergenic	ENST00000583555.1	MIR5195	microRNA 5195	100847062	ENSG00000265929
chr2	169386914	169387248	335	5.99	5.3	6.45	-1.15	0.00872	0.148	Distal Intergenic	Distal Intergenic	ENST00000443831.1	LRP2	LDL receptor related protein 2	4036	ENSG00000081479
chr4	2401285	2403465	2181	6.38	5.76	6.82	-1.06	0.00873	0.148	Intron	Intron (ENST00000290974.6/57732, intron 1 of 12)	ENST00000508184.5	ZFYVE28	zinc finger FYVE-type containing 28	57732	ENSG00000159733
chr4	72323152	72323692	541	6.83	7.22	6.28	0.94	0.00873	0.148	Exon	Exon (ENST00000503918.1/ENST00000503918.1, exon 1 of 2)	ENST00000511274.1	ADAMTS3	ADAM metallopeptidase with thrombospondin type 1 motif 3	9508	ENSG00000156140
chr7	121084791	121085336	546	6.79	6.19	7.21	-1.02	0.00873	0.148	Intron	Intron (ENST00000310396.10/79974, intron 5 of 22)	ENST00000443817.1	CPED1	cadherin like and PC-esterase domain containing 1	79974	ENSG00000106034
chr20	49343165	49343706	542	5.24	4.3	5.8	-1.5	0.00874	0.148	Intron	Intron (ENST00000637341.1/ENST00000637341.1, intron 2 of 7)	ENST00000635210.1	KCNB1	potassium voltage-gated channel subfamily B member 1	3745	ENSG00000158445
chr7	142507346	142508384	1039	8.12	7.71	8.44	-0.74	0.00874	0.148	Exon	Exon (ENST00000390376.2/ENST00000390376.2, exon 1 of 2)	ENST00000547270.1	TAS2R38	taste 2 receptor member 38	5726	ENSG00000257138
chr1	181416675	181418414	1740	5.99	6.44	5.32	1.12	0.00874	0.149	Intron	Intron (ENST00000524607.6/777, intron 2 of 11)	ENST00000533229.1	CACNA1E	calcium voltage-gated channel subunit alpha1 E	777	ENSG00000198216
chr8	142062886	142065626	2741	8.76	8.41	9.05	-0.64	0.00875	0.149	Distal Intergenic	Distal Intergenic	ENST00000584349.1	MIR4472-1	microRNA 4472-1	100616268	ENSG00000265247
chr5	35091013	35091792	780	5.95	5.27	6.41	-1.13	0.00875	0.149	Promoter (1-2kb)	Promoter (1-2kb)	ENST00000618625.4	PRLR	prolactin receptor	5618	ENSG00000113494
chr9	75103697	75104290	594	5.57	4.77	6.08	-1.31	0.00876	0.149	Intron	Intron (ENST00000346234.7/26578, intron 1 of 9)	ENST00000346234.7	OSTF1	osteoclast stimulating factor 1	26578	ENSG00000134996
chr2	130282840	130284253	1414	7.81	7.43	8.11	-0.68	0.00876	0.149	Exon	Exon (ENST00000422855.1/ENST00000422855.1, exon 1 of 1)	ENST00000465315.1	CCDC115	coiled-coil domain containing 115	84317	ENSG00000136710
chr20	8131861	8133534	1674	8.42	8.06	8.7	-0.64	0.00876	0.149	Promoter (<=1kb)	Promoter (<=1kb)	ENST00000378641.7	PLCB1	phospholipase C beta 1	23236	ENSG00000182621
chr14	106045156	106045521	366	5.6	4.46	6.23	-1.77	0.00877	0.149	Distal Intergenic	Distal Intergenic	ENST00000581717.1	MIR4537	microRNA 4537	100616422	ENSG00000264781
chr1	47631340	47633676	2337	7.78	7.37	8.09	-0.72	0.00877	0.149	Distal Intergenic	Distal Intergenic	ENST00000334793.5	FOXD2	forkhead box D2	2306	ENSG00000186564
chr2	96115804	96118447	2644	7.78	7.34	8.11	-0.77	0.00878	0.149	Promoter (<=1kb)	Promoter (<=1kb)	ENST00000620793.2	ADRA2B	adrenoceptor alpha 2B	151	ENSG00000274286
chr3	148697697	148699101	1405	7.02	7.39	6.53	0.86	0.00878	0.149	Promoter (<=1kb)	Promoter (<=1kb)	ENST00000497524.5	AGTR1	angiotensin II receptor type 1	185	ENSG00000144891
chr1	247525340	247527417	2078	6.92	6.39	7.31	-0.92	0.00878	0.149	5' UTR	5' UTR	ENST00000420469.2	GCSAML-AS1	GCSAML antisense RNA 1	148824	ENSG00000284824
chr1	248738967	248740758	1792	7.37	6.94	7.69	-0.75	0.00879	0.149	3' UTR	3' UTR	ENST00000566597.5	LYPD8	LY6/PLAUR domain containing 8	646627	ENSG00000259823
chr4	43672322	43673217	896	4.37	2.97	5.07	-2.1	0.00879	0.149	Distal Intergenic	Distal Intergenic	ENST00000508563.1	LINC02383	long intergenic non-protein coding RNA 2383	105374436	ENSG00000248143
chr2	222535312	222535857	546	6.98	6.47	7.35	-0.89	0.00879	0.149	Intron	Intron (ENST00000321276.8/130367, intron 4 of 4)	ENST00000321276.8	SGPP2	sphingosine-1-phosphate phosphatase 2	130367	ENSG00000163082
chr11	2120181	2122426	2246	8.09	7.69	8.4	-0.71	0.0088	0.149	Distal Intergenic	Distal Intergenic	ENST00000385070.3	MIR483	microRNA 483	619552	ENSG00000207805
chr2	169374265	169374746	482	6.48	5.93	6.89	-0.96	0.0088	0.149	Distal Intergenic	Distal Intergenic	ENST00000443831.1	LRP2	LDL receptor related protein 2	4036	ENSG00000081479
chr2	228681759	228682359	601	4.85	3.8	5.46	-1.66	0.0088	0.149	Intron	Intron (ENST00000665053.1/101928765, intron 2 of 5)	ENST00000432481.2	LINC01807	long intergenic non-protein coding RNA 1807	101928765	ENSG00000232023
chr3	72329276	72329793	518	8.02	7.67	8.3	-0.64	0.00881	0.149	Distal Intergenic	Distal Intergenic	ENST00000626474.3	LINC00877	long intergenic non-protein coding RNA 877	285286	ENSG00000241163
chr2	197759220	197759894	675	4.66	3.53	5.28	-1.75	0.00881	0.149	Promoter (2-3kb)	Promoter (2-3kb)	ENST00000468827.2	BOLL	boule homolog, RNA binding protein	66037	ENSG00000152430
chr8	104305433	104305799	367	4.22	2.82	4.92	-2.1	0.00881	0.149	Distal Intergenic	Distal Intergenic	ENST00000519562.1	DCSTAMP	dendrocyte expressed seven transmembrane protein	81501	ENSG00000164935
chr14	69357906	69358907	1002	5.13	4.16	5.7	-1.54	0.00881	0.149	Exon	Exon (ENST00000624684.1/ENST00000624684.1, exon 1 of 1)	ENST00000556829.1	GALNT16	polypeptide N-acetylgalactosaminyltransferase 16	57452	ENSG00000100626
chr19	38798185	38798765	581	3.91	2.3	4.66	-2.36	0.00881	0.149	Distal Intergenic	Distal Intergenic	ENST00000601953.5	CAPN12	calpain 12	147968	ENSG00000182472
chr22	26292340	26293170	831	7.47	6.99	7.83	-0.84	0.00881	0.149	Promoter (<=1kb)	Promoter (<=1kb)	ENST00000403121.5	SEZ6L	seizure related 6 homolog like	23544	ENSG00000100095
chr8	4980213	4980851	639	5.92	5.12	6.44	-1.31	0.00881	0.149	Intron	Intron (ENST00000635120.2/64478, intron 1 of 69)	ENST00000400186.7	CSMD1	CUB and Sushi multiple domains 1	64478	ENSG00000183117
chr12	130760315	130763148	2834	9.37	9.02	9.65	-0.64	0.00882	0.149	Distal Intergenic	Distal Intergenic	ENST00000540889.1	STX2	syntaxin 2	2054	ENSG00000111450
chr22	26227646	26228581	936	7.43	6.98	7.77	-0.79	0.00882	0.149	Intron	Intron (ENST00000248933.11/23544, intron 1 of 16)	ENST00000343706.8	SEZ6L	seizure related 6 homolog like	23544	ENSG00000100095
chr8	111802789	111803537	749	5.16	4.25	5.72	-1.46	0.00883	0.149	Distal Intergenic	Distal Intergenic	ENST00000524236.2	LINC02237	long intergenic non-protein coding RNA 2237	105375706	ENSG00000253434
chr2	117718608	117719253	646	6.31	5.66	6.76	-1.1	0.00883	0.149	Distal Intergenic	Distal Intergenic	ENST00000263239.7	DDX18	DEAD-box helicase 18	8886	ENSG00000088205
chr12	107310987	107312177	1191	8.48	8.74	8.15	0.59	0.00883	0.149	Distal Intergenic	Distal Intergenic	ENST00000420571.6	BTBD11	BTB domain containing 11	121551	ENSG00000151136
chr7	157837517	157840059	2543	8.43	8.04	8.73	-0.69	0.00884	0.149	Intron	Intron (ENST00000389413.7/5799, intron 11 of 21)	ENST00000436151.5	LOC100506585	uncharacterized LOC100506585	100506585
chr2	94780955	94781306	352	5.11	4.17	5.67	-1.49	0.00884	0.149	Distal Intergenic	Distal Intergenic	ENST00000590226.1	ANKRD20A8P	ankyrin repeat domain 20 family member A8, pseudogene	729171	ENSG00000229089
chr2	215911383	215912449	1067	6.12	6.59	5.43	1.16	0.00885	0.15	Distal Intergenic	Distal Intergenic	ENST00000664275.1	LINC00607	long intergenic non-protein coding RNA 607	646324	ENSG00000235770
chr17	74616861	74617383	523	8.03	7.57	8.38	-0.81	0.00885	0.15	Promoter (1-2kb)	Promoter (1-2kb)	ENST00000412268.1	CD300E	CD300e molecule	342510	ENSG00000186407
chr16	61555379	61557097	1719	8.77	8.45	9.03	-0.58	0.00886	0.15	Distal Intergenic	Distal Intergenic	ENST00000583483.1	CDH8	cadherin 8	1006	ENSG00000150394
chr8	1087842	1090683	2842	9.21	8.85	9.5	-0.66	0.00886	0.15	Intron	Intron (ENST00000637795.1/9228, intron 2 of 14)	ENST00000518277.1	ERICH1	glutamate rich 1	157697	ENSG00000104714
chrX	9739358	9740397	1040	8.35	7.96	8.65	-0.69	0.00886	0.15	Promoter (<=1kb)	Promoter (<=1kb)	ENST00000487206.1	GPR143	G protein-coupled receptor 143	4935	ENSG00000101850
chr12	55241734	55243034	1301	6.2	5.56	6.65	-1.08	0.00886	0.15	Distal Intergenic	Distal Intergenic	ENST00000343870.4	OR6C74	olfactory receptor family 6 subfamily C member 74	254783	ENSG00000197706
chr16	28504529	28506734	2206	7.27	6.79	7.63	-0.83	0.00886	0.15	Promoter (<=1kb)	Promoter (<=1kb)	ENST00000356897.1	IL27	interleukin 27	246778	ENSG00000197272
chrX	38350148	38352970	2823	8	8.34	7.57	0.77	0.00886	0.15	Promoter (<=1kb)	Promoter (<=1kb)	ENST00000643344.1	OTC	ornithine carbamoyltransferase	5009	ENSG00000036473
chr1	2784970	2786867	1898	6.63	6.06	7.04	-0.98	0.00887	0.15	Exon	Exon (ENST00000401095.8/100287898, exon 5 of 9)	ENST00000378404.4	ACTRT2	actin related protein T2	140625	ENSG00000169717
chr12	108209343	108210582	1240	8.96	8.51	9.3	-0.79	0.00887	0.15	Exon	Exon (ENST00000547525.6/9671, exon 4 of 9)	ENST00000547185.1	WSCD2	WSC domain containing 2	9671	ENSG00000075035
chr2	121081323	121082090	768	5.08	4.01	5.69	-1.68	0.00887	0.15	Exon	Exon (ENST00000441053.1/ENST00000441053.1, exon 2 of 2)	ENST00000464621.1	TFCP2L1	transcription factor CP2 like 1	29842	ENSG00000115112
chr4	96437358	96437698	341	4.51	3.3	5.15	-1.85	0.00888	0.15	Intron	Intron (ENST00000522173.1/105377338, intron 1 of 3)	ENST00000522173.1	LINC02267	long intergenic non-protein coding RNA 2267	105377338
chr7	103274277	103275332	1056	5.43	4.46	6.01	-1.55	0.00888	0.15	Exon	Exon (ENST00000439473.5/349152, exon 3 of 23)	ENST00000428154.5	PMPCB	peptidase, mitochondrial processing beta subunit	9512	ENSG00000105819
chr19	29415953	29417803	1851	7.99	7.55	8.32	-0.77	0.00888	0.15	Intron	Intron (ENST00000582581.5/284395, intron 2 of 9)	ENST00000660387.1	LOC284395	uncharacterized LOC284395	284395	ENSG00000264515
chr5	31749804	31750730	927	5.21	4.28	5.77	-1.49	0.00888	0.15	Intron	Intron (ENST00000438447.2/23037, intron 1 of 24)	ENST00000513910.1	PDZD2	PDZ domain containing 2	23037	ENSG00000133401
chr4	188594142	188595483	1342	4.98	3.89	5.59	-1.69	0.00889	0.15	Intron	Intron (ENST00000664177.1/401164, intron 3 of 3)	ENST00000504165.1	LINC02508	long intergenic non-protein coding RNA 2508	105377610	ENSG00000251619
chr8	25883873	25884393	521	6.13	5.47	6.59	-1.11	0.00889	0.15	Intron	Intron (ENST00000520164.6/64641, intron 10 of 15)	ENST00000535548.1	EBF2	EBF transcription factor 2	64641	ENSG00000221818
chr15	76338229	76339298	1070	7.21	7.6	6.67	0.93	0.00889	0.15	Promoter (<=1kb)	Promoter (<=1kb)	ENST00000558437.1	ISL2	ISL LIM homeobox 2	64843	ENSG00000159556
chr10	1665440	1666414	975	8.61	8.16	8.95	-0.79	0.00889	0.15	Intron	Intron (ENST00000381312.6/105, intron 1 of 9)	ENST00000381312.6	ADARB2	adenosine deaminase RNA specific B2 (inactive)	105	ENSG00000185736
chr17	40945124	40947435	2312	9.29	9.55	8.98	0.56	0.0089	0.15	Intron	Intron (ENST00000418393.1/ENST00000418393.1, intron 3 of 3)	ENST00000398477.1	KRTAP2-2	keratin associated protein 2-2	728279	ENSG00000214518
chr20	51110545	51111159	615	4.79	3.63	5.42	-1.78	0.0089	0.15	Distal Intergenic	Distal Intergenic	ENST00000439216.5	KCNG1	potassium voltage-gated channel modifier subfamily G member 1	3755	ENSG00000026559
chr3	72162179	72163006	828	6.15	5.5	6.59	-1.09	0.0089	0.15	Intron	Intron (ENST00000473713.6/201617, intron 2 of 2)	ENST00000661020.1	LINC00870	long intergenic non-protein coding RNA 870	201617	ENSG00000243083
chr1	234309684	234310377	694	8.68	8.33	8.96	-0.63	0.0089	0.15	Intron	Intron (ENST00000366618.8/148641, intron 4 of 7)	ENST00000583284.1	MIR4671	microRNA 4671	100616380	ENSG00000264377
chr17	66975724	66977487	1764	6.26	5.55	6.74	-1.18	0.0089	0.15	Intron	Intron (ENST00000262138.4/27092, intron 1 of 3)	ENST00000262138.4	CACNG4	calcium voltage-gated channel auxiliary subunit gamma 4	27092	ENSG00000075461
chr18	78255116	78256197	1082	6.88	6.36	7.26	-0.9	0.0089	0.15	Distal Intergenic	Distal Intergenic	ENST00000661306.1	LINC01029	long intergenic non-protein coding RNA 1029	101927715	ENSG00000265843
chr10	109284007	109286039	2033	5.61	6.15	4.76	1.39	0.0089	0.15	Distal Intergenic	Distal Intergenic	ENST00000494499.1	XPNPEP1	X-prolyl aminopeptidase 1	7511	ENSG00000108039
chr17	31392045	31393372	1328	5.83	5.08	6.32	-1.24	0.00891	0.15	Promoter (<=1kb)	Promoter (<=1kb)	ENST00000581280.1	RAB11FIP4	RAB11 family interacting protein 4	84440	ENSG00000131242
chr20	63069896	63070316	421	9.13	8.78	9.42	-0.64	0.00891	0.15	Intron	Intron (ENST00000606208.5/63930, intron 1 of 1)	ENST00000455711.1	LINC01056	long intergenic non-protein coding RNA 1056	100144597	ENSG00000237119
chrX	47560930	47561569	640	5.27	4.24	5.87	-1.63	0.00891	0.15	Promoter (<=1kb)	Promoter (<=1kb)	ENST00000290277.10	ARAF	A-Raf proto-oncogene, serine/threonine kinase	369	ENSG00000078061
chr10	2599436	2600169	734	6.97	6.43	7.37	-0.94	0.00891	0.15	Intron	Intron (ENST00000656797.1/ENST00000656797.1, intron 1 of 2)	ENST00000658961.1	LINC02645	long intergenic non-protein coding RNA 2645	105376351
chr5	159864018	159865018	1001	8.21	7.87	8.49	-0.61	0.00893	0.15	Intron	Intron (ENST00000641163.1/101927766, intron 3 of 7)	ENST00000522627.1	LINC01847	long intergenic non-protein coding RNA 1847	101927766	ENSG00000253311
chr9	129664830	129666512	1683	8.49	8.02	8.84	-0.83	0.00893	0.15	Promoter (<=1kb)	Promoter (<=1kb)	ENST00000372469.6	PRRX2	paired related homeobox 2	51450	ENSG00000167157
chr4	157187471	157188452	982	5.28	4.41	5.82	-1.41	0.00893	0.15	Distal Intergenic	Distal Intergenic	ENST00000504801.1	GRIA2	glutamate ionotropic receptor AMPA type subunit 2	2891	ENSG00000120251
chr6	52169572	52171091	1520	7.32	6.89	7.65	-0.75	0.00894	0.15	Distal Intergenic	Distal Intergenic	ENST00000648244.1	IL17A	interleukin 17A	3605	ENSG00000112115
chr16	79278734	79279759	1026	7.09	6.59	7.45	-0.87	0.00894	0.15	Distal Intergenic	Distal Intergenic	ENST00000566103.1	WWOX	WW domain containing oxidoreductase	51741	ENSG00000186153
chr11	134433431	134435574	2144	8.19	7.85	8.47	-0.62	0.00894	0.15	Promoter (<=1kb)	Promoter (<=1kb)	ENST00000531319.2	LOC283177	uncharacterized LOC283177	283177	ENSG00000255545
chrX	119331827	119332418	592	6.31	5.68	6.74	-1.06	0.00894	0.15	Intron	Intron (ENST00000428222.1/101928336, intron 3 of 3)	ENST00000428222.1	LOC101928336	uncharacterized LOC101928336	101928336	ENSG00000230392
chr1	158681438	158681723	286	5.11	4.17	5.67	-1.5	0.00894	0.15	Exon	Exon (ENST00000643759.2/6708, exon 4 of 52)	ENST00000643759.2	SPTA1	spectrin alpha, erythrocytic 1	6708	ENSG00000163554
chr2	202912323	202914527	2205	8.13	7.74	8.44	-0.71	0.00895	0.15	Promoter (<=1kb)	Promoter (<=1kb)	ENST00000427712.5	CARF	calcium responsive transcription factor	79800	ENSG00000138380
chr3	7624974	7626335	1362	6.04	5.38	6.49	-1.11	0.00895	0.15	Intron	Intron (ENST00000467425.5/2917, intron 8 of 12)	ENST00000427273.1	GRM7-AS1	GRM7 antisense RNA 1	100873937	ENSG00000236202
chr2	202112918	202113419	502	4.45	2.98	5.17	-2.19	0.00895	0.15	Exon	Exon (ENST00000498697.3/100652824, exon 11 of 24)	ENST00000409819.2	KIAA2012-AS1	KIAA2012 antisense RNA 1	729224	ENSG00000222035
chr3	72875520	72875951	432	7.13	6.62	7.51	-0.89	0.00895	0.15	Distal Intergenic	Distal Intergenic	ENST00000389617.9	GXYLT2	glucoside xylosyltransferase 2	727936	ENSG00000172986
chr4	24440380	24441666	1287	7.01	6.52	7.37	-0.86	0.00895	0.15	Distal Intergenic	Distal Intergenic	ENST00000384964.1	MIR573	microRNA 573	693158	ENSG00000207697
chr5	113940286	113940869	584	5.96	5.21	6.46	-1.25	0.00896	0.15	Distal Intergenic	Distal Intergenic	ENST00000512097.8	KCNN2	potassium calcium-activated channel subfamily N member 2	3781	ENSG00000080709
chr1	112239286	112239798	513	7.02	6.48	7.41	-0.93	0.00897	0.15	Intron	Intron (ENST00000427290.1/ENST00000427290.1, intron 1 of 1)	ENST00000271277.11	CTTNBP2NL	CTTNBP2 N-terminal like	55917	ENSG00000143079
chr1	227786941	227789934	2994	8.42	8.05	8.71	-0.65	0.00897	0.15	Exon	Exon (ENST00000654998.1/ENST00000654998.1, exon 1 of 2)	ENST00000366757.3	PRSS38	serine protease 38	339501	ENSG00000185888
chr7	96799987	96801815	1829	7.74	8.05	7.35	0.7	0.00897	0.15	Distal Intergenic	Distal Intergenic	ENST00000248566.3	SEM1	SEM1 26S proteasome complex subunit	7979	ENSG00000127922
chr6	46773880	46776233	2354	7.42	6.95	7.78	-0.82	0.00897	0.15	Distal Intergenic	Distal Intergenic	ENST00000230588.9	MEP1A	meprin A subunit alpha	4224	ENSG00000112818
chr4	157237338	157237562	225	4.16	2.78	4.85	-2.07	0.00897	0.15	Intron	Intron (ENST00000504801.1/2891, intron 1 of 1)	ENST00000503437.1	GRIA2	glutamate ionotropic receptor AMPA type subunit 2	2891	ENSG00000120251
chr5	62007713	62009025	1313	7.74	7.35	8.05	-0.7	0.00898	0.15	Distal Intergenic	Distal Intergenic	ENST00000669357.1	C5orf64-AS1	C5orf64 antisense RNA 1	100506526	ENSG00000251575
chr10	116912213	116915004	2792	8.17	8.45	7.81	0.64	0.00898	0.15	Intron	Intron (ENST00000355371.9/57698, intron 13 of 16)	ENST00000490615.1	SHTN1	shootin 1	57698	ENSG00000187164
chrX	108219911	108220499	589	6.22	6.68	5.56	1.11	0.00898	0.15	Intron	Intron (ENST00000334504.11/1288, intron 4 of 44)	ENST00000487645.1	COL4A6	collagen type IV alpha 6 chain	1288	ENSG00000197565
chr3	169021547	169022529	983	5.11	5.7	4.09	1.6	0.00898	0.15	Intron	Intron (ENST00000650951.1/ENST00000650951.1, intron 3 of 4)	ENST00000461430.1	MECOM	MDS1 and EVI1 complex locus	2122	ENSG00000085276
chr12	74292378	74293966	1589	6.8	6.26	7.19	-0.93	0.00898	0.15	Promoter (<=1kb)	Promoter (<=1kb)	ENST00000665907.1	LOC100507377	uncharacterized LOC100507377	100507377	ENSG00000251138
chr5	8120897	8121371	475	5.62	4.71	6.18	-1.47	0.00899	0.15	Distal Intergenic	Distal Intergenic	ENST00000508354.1	MTRR	5-methyltetrahydrofolate-homocysteine methyltransferase reductase	4552	ENSG00000124275
chr7	41135616	41137154	1539	6.77	6.19	7.19	-1	0.00899	0.151	Distal Intergenic	Distal Intergenic	ENST00000440213.1	LINC01449	long intergenic non-protein coding RNA 1449	101928773	ENSG00000224017
chrX	638399	641178	2780	9.36	9.05	9.61	-0.56	0.009	0.151	Exon	Exon (ENST00000381578.6/6473, exon 4 of 6)	ENST00000381575.6	SHOX	short stature homeobox	6473	ENSG00000185960
chr12	78339960	78340665	706	4.92	3.86	5.52	-1.66	0.009	0.151	Intron	Intron (ENST00000548512.1/105369860, intron 1 of 1)	ENST00000548512.1	LINC02424	long intergenic non-protein coding RNA 2424	105369860	ENSG00000258220
chr19	33956618	33957208	591	5.98	5.3	6.44	-1.14	0.00901	0.151	Distal Intergenic	Distal Intergenic	ENST00000590385.2	KCTD15	potassium channel tetramerization domain containing 15	79047	ENSG00000153885
chr19	34815674	34816700	1027	5.19	4.27	5.75	-1.48	0.00901	0.151	Promoter (2-3kb)	Promoter (2-3kb)	ENST00000587150.3	LINC01801	long intergenic non-protein coding RNA 1801	400685	ENSG00000267767
chr22	36848954	36849359	406	5.22	4.33	5.77	-1.45	0.00902	0.151	Intron	Intron (ENST00000619915.1/107985578, intron 1 of 1)	ENST00000403662.8	CSF2RB	colony stimulating factor 2 receptor beta common subunit	1439	ENSG00000100368
chr7	69088749	69091754	3006	8.73	8.31	9.06	-0.75	0.00902	0.151	Distal Intergenic	Distal Intergenic	ENST00000436600.2	CT66	cancer/testis associated transcript 66	100507468	ENSG00000234215
chr5	35924444	35926834	2391	10.36	9.98	10.66	-0.68	0.00902	0.151	Intron	Intron (ENST00000651391.1/133690, intron 1 of 4)	ENST00000651391.1	CAPSL	calcyphosine like	133690	ENSG00000152611
chr6	87079139	87079403	265	6.7	6.08	7.13	-1.06	0.00902	0.151	Distal Intergenic	Distal Intergenic	ENST00000369582.6	CGA	glycoprotein hormones, alpha polypeptide	1081	ENSG00000135346
chrX	57220842	57222767	1926	6.36	6.78	5.77	1.01	0.00902	0.151	Exon	Exon (ENST00000657273.1/ENST00000657273.1, exon 1 of 2)	ENST00000374900.4	FAAH2	fatty acid amide hydrolase 2	158584	ENSG00000165591
chr7	150641819	150643483	1665	6.31	5.64	6.77	-1.12	0.00903	0.151	Distal Intergenic	Distal Intergenic	ENST00000618759.4	GIMAP6	GTPase, IMAP family member 6	474344	ENSG00000133561
chr15	68975555	68976283	729	6.1	5.25	6.63	-1.38	0.00903	0.151	Intron	Intron (ENST00000557966.1/79400, intron 2 of 3)	ENST00000561467.1	SPESP1	sperm equatorial segment protein 1	246777	ENSG00000258484
chr1	97823202	97825556	2355	6.54	6.96	5.95	1.01	0.00903	0.151	Intron	Intron (ENST00000370192.7/1806, intron 3 of 22)	ENST00000422259.1	DPYD-AS2	DPYD antisense RNA 2	100873933	ENSG00000235777
chr22	43439872	43440242	371	6.01	5.34	6.46	-1.12	0.00903	0.151	Intron	Intron (ENST00000417669.6/758, intron 3 of 6)	ENST00000480239.1	MPPED1	metallophosphoesterase domain containing 1	758	ENSG00000186732
chr8	60193327	60194615	1289	5.88	5.19	6.35	-1.16	0.00904	0.151	Intron	Intron (ENST00000317995.5/767, intron 8 of 8)	ENST00000528666.1	CA8	carbonic anhydrase 8	767	ENSG00000178538
chr6	110048411	110048779	369	5.55	4.7	6.08	-1.38	0.00904	0.151	Distal Intergenic	Distal Intergenic	ENST00000414000.3	GPR6	G protein-coupled receptor 6	2830	ENSG00000146360
chr2	210752455	210752961	507	5.29	4.32	5.86	-1.54	0.00905	0.151	Distal Intergenic	Distal Intergenic	ENST00000479988.1	CPS1	carbamoyl-phosphate synthase 1	1373	ENSG00000021826
chr10	133458036	133460095	2060	7.62	7.06	8.02	-0.96	0.00905	0.151	Promoter (1-2kb)	Promoter (1-2kb)	ENST00000488261.6	SCART1	scavenger receptor family member expressed on T cells 1	619207	ENSG00000214279
chr7	153933809	153937128	3320	9.61	9.28	9.88	-0.59	0.00906	0.151	Intron	Intron (ENST00000404039.5/1804, intron 1 of 25)	ENST00000404039.5	DPP6	dipeptidyl peptidase like 6	1804	ENSG00000130226
chr3	117444186	117444941	756	6.41	5.83	6.82	-1	0.00906	0.151	Distal Intergenic	Distal Intergenic	ENST00000493545.2	LINC02024	long intergenic non-protein coding RNA 2024	105374057	ENSG00000241213
chr2	213593825	213594008	184	3.94	2.38	4.67	-2.28	0.00906	0.151	Intron	Intron (ENST00000406979.6/79582, intron 12 of 17)	ENST00000451561.1	SPAG16	sperm associated antigen 16	79582	ENSG00000144451
chr16	50244311	50245115	805	5.31	4.38	5.88	-1.5	0.00906	0.151	Promoter (1-2kb)	Promoter (1-2kb)	ENST00000564965.5	ADCY7	adenylate cyclase 7	113	ENSG00000121281
chr11	134837324	134838238	915	7.49	7	7.85	-0.85	0.00906	0.151	Distal Intergenic	Distal Intergenic	ENST00000513405.1	LINC02714	long intergenic non-protein coding RNA 2714	729305	ENSG00000251226
chr6	96014952	96017096	2145	9.48	9.14	9.76	-0.62	0.00907	0.151	Promoter (<=1kb)	Promoter (<=1kb)	ENST00000302103.6	FUT9	fucosyltransferase 9	10690	ENSG00000172461
chr22	48001925	48002299	375	6.27	5.65	6.71	-1.06	0.00907	0.151	Intron	Intron (ENST00000652228.1/284930, intron 6 of 6)	ENST00000578320.1	MIR3201	microRNA 3201	100422916	ENSG00000266508
chr13	31122640	31122841	202	4.93	3.8	5.55	-1.76	0.00907	0.151	Distal Intergenic	Distal Intergenic	ENST00000435381.5	HSPH1	heat shock protein family H (Hsp110) member 1	10808	ENSG00000120694
chrX	92092286	92092781	496	4.11	4.81	2.7	2.11	0.00907	0.151	Intron	Intron (ENST00000373097.5/27328, intron 2 of 5)	ENST00000504220.6	PCDH11X	protocadherin 11 X-linked	27328	ENSG00000102290
chr10	10725307	10727592	2286	6.92	6.33	7.33	-1	0.00908	0.151	Distal Intergenic	Distal Intergenic	ENST00000634899.2	SFTA1P	surfactant associated 1, pseudogene	207107	ENSG00000225383
chr8	95364588	95365583	996	7.43	7.01	7.76	-0.75	0.00908	0.151	Intron	Intron (ENST00000517655.1/100616530, intron 2 of 2)	ENST00000517437.1	C8orf37-AS1	C8orf37 antisense RNA 1	100616530	ENSG00000253773
chr8	142155892	142156604	713	5.78	4.96	6.29	-1.33	0.00908	0.151	Intron	Intron (ENST00000662748.1/ENST00000662748.1, intron 1 of 1)	ENST00000584349.1	MIR4472-1	microRNA 4472-1	100616268	ENSG00000265247
chr11	127080702	127082299	1598	7.54	7.14	7.86	-0.72	0.00908	0.151	Intron	Intron (ENST00000666795.1/ENST00000666795.1, intron 6 of 6)	ENST00000655277.1	LOC101929473	uncharacterized LOC101929473	101929473	ENSG00000255087
chr20	23749661	23751116	1456	8.96	8.58	9.26	-0.68	0.0091	0.151	Promoter (<=1kb)	Promoter (<=1kb)	ENST00000304749.6	CST1	cystatin SN	1469	ENSG00000170373
chr8	144251770	144252637	868	5.36	4.42	5.92	-1.49	0.0091	0.151	Promoter (1-2kb)	Promoter (1-2kb)	ENST00000528664.1	MROH1	maestro heat like repeat family member 1	727957	ENSG00000179832
chr10	79898174	79898586	413	5.94	6.43	5.22	1.21	0.00911	0.151	Distal Intergenic	Distal Intergenic	ENST00000453174.7	BMS1P21	BMS1 pseudogene 21	100288974
chr10	96402660	96403293	634	5.69	4.93	6.18	-1.25	0.00911	0.151	Intron	Intron (ENST00000357947.4/7093, intron 10 of 20)	ENST00000419479.5	OPALIN	oligodendrocytic myelin paranodal and inner loop protein	93377	ENSG00000197430
chr5	176816532	176818329	1798	9.53	9.17	9.82	-0.65	0.00911	0.152	Intron	Intron (ENST00000509580.2/90249, intron 1 of 15)	ENST00000329542.9	UNC5A	unc-5 netrin receptor A	90249	ENSG00000113763
chr15	21343135	21345204	2070	7.87	7.42	8.22	-0.8	0.00912	0.152	Exon	Exon (ENST00000630916.1/ENST00000630916.1, exon 2 of 2)	ENST00000611502.1	MIR3118-2	microRNA 3118-2	100422949	ENSG00000265322
chrX	131677661	131680825	3165	9.16	8.84	9.43	-0.59	0.00912	0.152	Distal Intergenic	Distal Intergenic	ENST00000370904.6	IGSF1	immunoglobulin superfamily member 1	3547	ENSG00000147255
chr1	115293250	115293980	731	6.22	5.57	6.67	-1.1	0.00913	0.152	5' UTR	5' UTR	ENST00000425449.1	NGF-AS1	NGF antisense RNA 1	112840934	ENSG00000228035
chr16	13000397	13000654	258	5	3.89	5.62	-1.72	0.00914	0.152	Intron	Intron (ENST00000558583.3/729993, intron 2 of 4)	ENST00000566106.1	SHISA9	shisa family member 9	729993	ENSG00000237515
chrX	111911546	111913506	1961	8.03	8.32	7.66	0.66	0.00915	0.152	Exon	Exon (ENST00000262839.2/7224, exon 3 of 11)	ENST00000371970.2	TRPC5OS	TRPC5 opposite strand	100329135	ENSG00000204025
chr19	10036978	10037931	954	7.72	7.33	8.03	-0.7	0.00915	0.152	Promoter (<=1kb)	Promoter (<=1kb)	ENST00000497718.6	C3P1	complement component 3 precursor pseudogene	388503	ENSG00000167798
chr13	111083050	111084096	1047	4.69	3.51	5.33	-1.83	0.00916	0.152	Distal Intergenic	Distal Intergenic	ENST00000422994.1	LINC00368	long intergenic non-protein coding RNA 368	101927802
chr10	104659822	104660600	779	5.88	5.19	6.35	-1.16	0.00916	0.152	Intron	Intron (ENST00000369701.8/22986, intron 1 of 26)	ENST00000449805.2	SORCS3-AS1	SORCS3 antisense RNA 1	100505890	ENSG00000226387
chr9	74188248	74189004	757	4.84	3.78	5.44	-1.66	0.00916	0.152	Distal Intergenic	Distal Intergenic	ENST00000669866.1	LOC101927358	uncharacterized LOC101927358	101927358	ENSG00000227809
chr8	87127863	87128587	725	5.87	5.16	6.35	-1.19	0.00916	0.152	Intron	Intron (ENST00000518476.6/168975, intron 4 of 10)	ENST00000620844.1	CNBD1	cyclic nucleotide binding domain containing 1	168975	ENSG00000176571
chr10	121608213	121609059	847	7.64	7.17	8	-0.83	0.00917	0.152	Distal Intergenic	Distal Intergenic	ENST00000356226.8	FGFR2	fibroblast growth factor receptor 2	2263	ENSG00000066468
chr18	30888619	30890719	2101	7.07	7.47	6.51	0.96	0.00917	0.152	Distal Intergenic	Distal Intergenic	ENST00000584980.1	DSC3	desmocollin 3	1825	ENSG00000134762
chr6	44291758	44292297	540	8.37	8.04	8.64	-0.6	0.00917	0.152	Intron	Intron (ENST00000438774.2/441151, intron 2 of 2)	ENST00000371505.5	TCTE1	t-complex-associated-testis-expressed 1	202500	ENSG00000146221
chr8	143239070	143239543	474	6.87	6.33	7.26	-0.93	0.00917	0.152	Distal Intergenic	Distal Intergenic	ENST00000520584.6	ZFP41	ZFP41 zinc finger protein	286128	ENSG00000181638
chr22	22156886	22157657	772	6.03	5.33	6.5	-1.17	0.00919	0.152	Exon	Exon (ENST00000440562.1/ENST00000440562.1, exon 1 of 1)	ENST00000302273.2	VPREB1	V-set pre-B cell surrogate light chain 1	7441	ENSG00000169575
chr7	87638949	87639145	197	4.38	3.13	5.04	-1.91	0.00919	0.152	Intron	Intron (ENST00000466676.5/154661, intron 1 of 6)	ENST00000489461.5	RUNDC3B	RUN domain containing 3B	154661	ENSG00000105784
chr2	27172915	27173444	530	6.16	5.52	6.6	-1.08	0.0092	0.153	Distal Intergenic	Distal Intergenic	ENST00000407815.3	TCF23	transcription factor 23	150921	ENSG00000163792
chr7	76236404	76236934	531	4.68	3.25	5.38	-2.13	0.0092	0.153	Promoter (1-2kb)	Promoter (1-2kb)	ENST00000479294.2	SRRM3	serine/arginine repetitive matrix 3	222183	ENSG00000177679
chr11	6002160	6002970	811	5.73	5	6.22	-1.21	0.00921	0.153	Promoter (<=1kb)	Promoter (<=1kb)	ENST00000330728.4	OR56A4	olfactory receptor family 56 subfamily A member 4	120793	ENSG00000183389
chr4	116464773	116466354	1582	5.98	6.47	5.24	1.23	0.00921	0.153	Distal Intergenic	Distal Intergenic	ENST00000635840.1	MIR1973	microRNA 1973	100302290	ENSG00000284253
chr4	102266634	102266941	308	3.7	1.97	4.47	-2.49	0.00921	0.153	Intron	Intron (ENST00000424970.6/64116, intron 8 of 10)	ENST00000512337.1	SLC39A8	solute carrier family 39 member 8	64116	ENSG00000138821
chr17	18979665	18980651	987	4.93	3.81	5.55	-1.74	0.00921	0.153	Promoter (1-2kb)	Promoter (1-2kb)	ENST00000580115.1	FAM83G	family with sequence similarity 83 member G	644815	ENSG00000188522
chr7	144396778	144397782	1005	8.41	8.08	8.67	-0.59	0.00924	0.153	Exon	Exon (ENST00000645489.1/135935, exon 8 of 8)	ENST00000488041.5	ARHGEF35-AS1	ARHGEF35 antisense RNA 1	101928605
chr1	223466644	223467675	1032	6.75	6.2	7.15	-0.94	0.00924	0.153	Distal Intergenic	Distal Intergenic	ENST00000366875.5	CCDC185	coiled-coil domain containing 185	164127	ENSG00000178395
chr18	46459204	46460005	802	7.08	6.48	7.49	-1.01	0.00924	0.153	3' UTR	3' UTR	ENST00000592777.1	RNF165	ring finger protein 165	494470	ENSG00000141622
chr2	156375839	156376198	360	4.35	3.08	5.01	-1.93	0.00924	0.153	Distal Intergenic	Distal Intergenic	ENST00000409572.5	NR4A2	nuclear receptor subfamily 4 group A member 2	4929	ENSG00000153234
chr1	31549041	31549638	598	5.47	4.56	6.02	-1.46	0.00924	0.153	Intron	Intron (ENST00000639839.1/149086, intron 4 of 4)	ENST00000457433.6	TINAGL1	tubulointerstitial nephritis antigen like 1	64129	ENSG00000142910
chr2	101397923	101398630	708	6.32	5.73	6.74	-1	0.00924	0.153	Intron	Intron (ENST00000428343.6/731220, intron 11 of 11)	ENST00000324768.6	CREG2	cellular repressor of E1A stimulated genes 2	200407	ENSG00000175874
chr6	160460073	160460290	218	4.57	3.43	5.2	-1.77	0.00925	0.153	Intron	Intron (ENST00000454031.6/80350, intron 14 of 16)	ENST00000606083.1	LPAL2	lipoprotein(a) like 2, pseudogene	80350	ENSG00000213071
chr6	168473828	168475976	2149	8.18	7.84	8.45	-0.62	0.00925	0.153	Intron	Intron (ENST00000354536.9/64094, intron 1 of 12)	ENST00000356284.6	SMOC2	SPARC related modular calcium binding 2	64094	ENSG00000112562
chr17	48784475	48784925	451	5.64	4.75	6.18	-1.43	0.00925	0.153	3' UTR	3' UTR	ENST00000424018.1	TTLL6	tubulin tyrosine ligase like 6	284076	ENSG00000170703
chr9	33718690	33720345	1656	9.58	9.23	9.87	-0.64	0.00925	0.153	Exon	Exon (ENST00000449144.1/ENST00000449144.1, exon 1 of 2)	ENST00000422764.1	LINC01251	long intergenic non-protein coding RNA 1251	101929688	ENSG00000233776
chr8	54373257	54373788	532	7.12	6.62	7.49	-0.87	0.00926	0.153	Distal Intergenic	Distal Intergenic	ENST00000362342.1	RNU105C	RNA, U105C small nucleolar	26766	ENSG00000199212
chr10	49014716	49015174	459	4.58	3.35	5.23	-1.88	0.00927	0.153	3' UTR	3' UTR	ENST00000584548.1	MIR4294	microRNA 4294	100422895	ENSG00000264800
chr9	12634853	12637043	2191	8.04	7.64	8.36	-0.72	0.00927	0.153	Distal Intergenic	Distal Intergenic	ENST00000473763.1	TYRP1	tyrosinase related protein 1	7306	ENSG00000107165
chr3	117239022	117239455	434	4.09	2.68	4.79	-2.12	0.00927	0.153	Distal Intergenic	Distal Intergenic	ENST00000474851.1	LSAMP	limbic system associated membrane protein	4045	ENSG00000185565
chr2	94800753	94801895	1143	7.41	6.99	7.73	-0.74	0.00928	0.153	Intron	Intron (ENST00000432432.7/729171, intron 18 of 21)	ENST00000590226.1	ANKRD20A8P	ankyrin repeat domain 20 family member A8, pseudogene	729171	ENSG00000229089
chr22	36977069	36978267	1199	6.86	6.33	7.25	-0.92	0.00928	0.153	Distal Intergenic	Distal Intergenic	ENST00000400221.1	LL22NC01-81G9.3	uncharacterized protein FLJ39582-like	100506241	ENSG00000215403
chr2	71636077	71637546	1470	8.17	7.79	8.48	-0.69	0.00928	0.153	Intron	Intron (ENST00000409582.7/8291, intron 41 of 55)	ENST00000468173.1	DYSF	dysferlin	8291	ENSG00000135636
chrX	148088828	148090325	1498	5.27	5.84	4.3	1.54	0.00929	0.153	Distal Intergenic	Distal Intergenic	ENST00000489034.2	FMR1NB	FMR1 neighbor	158521	ENSG00000176988
chr20	59452852	59453126	275	5.18	4.24	5.74	-1.49	0.00929	0.153	Distal Intergenic	Distal Intergenic	ENST00000359926.7	PHACTR3	phosphatase and actin regulator 3	116154	ENSG00000087495
chr3	72145804	72146203	400	4.8	3.63	5.43	-1.81	0.0093	0.153	Intron	Intron (ENST00000469218.6/285286, intron 2 of 8)	ENST00000473713.6	LINC00870	long intergenic non-protein coding RNA 870	201617	ENSG00000243083
chr13	35474844	35476285	1442	6.82	7.25	6.22	1.02	0.0093	0.154	Promoter (<=1kb)	Promoter (<=1kb)	ENST00000379919.6	MAB21L1	mab-21 like 1	4081	ENSG00000180660
chr20	46021623	46023109	1487	8.38	8.04	8.64	-0.6	0.0093	0.154	Promoter (<=1kb)	Promoter (<=1kb)	ENST00000535913.2	SLC12A5-AS1	SLC12A5 and MMP9 antisense RNA 1	109729184	ENSG00000204044
chr19	4636450	4636975	526	5.14	4.22	5.7	-1.47	0.0093	0.154	Promoter (2-3kb)	Promoter (2-3kb)	ENST00000327473.9	TNFAIP8L1	TNF alpha induced protein 8 like 1	126282	ENSG00000185361
chr2	17542631	17544496	1866	8.74	9.01	8.39	0.62	0.0093	0.154	Promoter (1-2kb)	Promoter (1-2kb)	ENST00000406397.1	VSNL1	visinin like 1	7447	ENSG00000163032
chr18	79245538	79246806	1269	7.68	7.1	8.1	-0.99	0.00931	0.154	Intron	Intron (ENST00000586366.5/374868, intron 9 of 9)	ENST00000587878.1	ATP9B	ATPase phospholipid transporting 9B (putative)	374868	ENSG00000166377
chr19	42139914	42141126	1213	8.68	8.36	8.94	-0.59	0.00931	0.154	Intron	Intron (ENST00000524801.6/5452, intron 2 of 6)	ENST00000531517.1	LOC100505622	uncharacterized LOC100505622	100505622	ENSG00000254887
chr8	53286455	53287085	631	6.37	5.73	6.82	-1.09	0.00931	0.154	Distal Intergenic	Distal Intergenic	ENST00000612786.4	OPRK1	opioid receptor kappa 1	4986	ENSG00000082556
chr3	26800498	26800861	364	4.12	2.65	4.83	-2.18	0.00931	0.154	Distal Intergenic	Distal Intergenic	ENST00000456208.2	LRRC3B	leucine rich repeat containing 3B	116135	ENSG00000179796
chr17	74647355	74649231	1877	8.93	8.62	9.19	-0.58	0.00931	0.154	Distal Intergenic	Distal Intergenic	ENST00000340415.7	RAB37	RAB37, member RAS oncogene family	326624	ENSG00000172794
chr17	48585424	48585981	558	5.68	4.89	6.19	-1.3	0.00931	0.154	Promoter (2-3kb)	Promoter (2-3kb)	ENST00000489475.5	HOXB3	homeobox B3	3213	ENSG00000120093
chr8	109454837	109455400	564	7.1	6.62	7.46	-0.84	0.00932	0.154	Exon	Exon (ENST00000378402.10/93035, exon 45 of 78)	ENST00000526472.1	PKHD1L1	PKHD1 like 1	93035	ENSG00000205038
chr7	71122909	71124203	1295	7.2	6.75	7.55	-0.8	0.00932	0.154	Distal Intergenic	Distal Intergenic	ENST00000333538.10	GALNT17	polypeptide N-acetylgalactosaminyltransferase 17	64409	ENSG00000185274
chr7	86452900	86453379	480	4.4	3.12	5.07	-1.95	0.00933	0.154	Distal Intergenic	Distal Intergenic	ENST00000361669.6	GRM3	glutamate metabotropic receptor 3	2913	ENSG00000198822
chr4	41539093	41539502	410	4.24	2.78	4.95	-2.17	0.00933	0.154	Promoter (<=1kb)	Promoter (<=1kb)	ENST00000511496.5	LIMCH1	LIM and calponin homology domains 1	22998	ENSG00000064042
chr18	78446	79992	1547	8.44	7.96	8.79	-0.83	0.00933	0.154	Distal Intergenic	Distal Intergenic	ENST00000308911.8	TUBB8B	tubulin beta 8B	260334	ENSG00000173213
chr8	139021761	139022473	713	7.26	6.81	7.61	-0.81	0.00933	0.154	Distal Intergenic	Distal Intergenic	ENST00000303045.11	COL22A1	collagen type XXII alpha 1 chain	169044	ENSG00000169436
chr14	25911392	25912264	873	6.96	6.48	7.33	-0.85	0.00933	0.154	Intron	Intron (ENST00000546412.2/ENST00000546412.2, intron 2 of 9)	ENST00000551754.1	NOVA1	NOVA alternative splicing regulator 1	4857	ENSG00000139910
chr20	19638727	19640259	1533	8.81	8.48	9.09	-0.61	0.00934	0.154	Intron	Intron (ENST00000328041.11/57419, intron 6 of 16)	ENST00000432334.2	RIN2	Ras and Rab interactor 2	54453	ENSG00000132669
chr7	26005883	26007215	1333	7.19	6.75	7.53	-0.78	0.00934	0.154	Distal Intergenic	Distal Intergenic	ENST00000362215.3	MIR148A	microRNA 148a	406940	ENSG00000199085
chr12	31408	31699	292	5.44	4.58	5.97	-1.4	0.00935	0.154	Intron	Intron (ENST00000400706.3/100288778, intron 1 of 10)	ENST00000542825.5	SLC6A12	solute carrier family 6 member 12	6539	ENSG00000111181
chr1	147429549	147429992	444	5.03	4.08	5.6	-1.52	0.00935	0.154	Intron	Intron (ENST00000619867.4/100289211, intron 3 of 5)	ENST00000619867.4	LINC00624	long intergenic non-protein coding RNA 624	100289211	ENSG00000278811
chr5	103877895	103879116	1222	7.46	7.04	7.78	-0.74	0.00935	0.154	Distal Intergenic	Distal Intergenic	ENST00000508889.1	NUDT12	nudix hydrolase 12	83594	ENSG00000112874
chr21	26429006	26429280	275	4.71	3.51	5.36	-1.85	0.00936	0.154	Intron	Intron (ENST00000429340.1/ENST00000429340.1, intron 4 of 5)	ENST00000357401.3	CYYR1-AS1	cysteine and tyrosine rich 1 antisense RNA 1	100996571	ENSG00000197934
chr19	38564927	38566236	1310	8.72	8.27	9.06	-0.79	0.00936	0.154	Promoter (<=1kb)	Promoter (<=1kb)	ENST00000593677.1	RYR1	ryanodine receptor 1	6261	ENSG00000196218
chr9	135619033	135619690	658	7.92	7.46	8.26	-0.8	0.00936	0.154	Distal Intergenic	Distal Intergenic	ENST00000371763.6	GLT6D1	glycosyltransferase 6 domain containing 1	360203	ENSG00000204007
chr13	27952862	27954802	1941	9.42	9.03	9.73	-0.71	0.00937	0.154	Promoter (<=1kb)	Promoter (<=1kb)	ENST00000567234.1	LINC00543	long intergenic non-protein coding RNA 543	100132234	ENSG00000260704
chr4	3879465	3881021	1557	9.87	9.49	10.18	-0.69	0.00937	0.154	Distal Intergenic	Distal Intergenic	ENST00000506770.5	FAM86EP	family with sequence similarity 86, member A pseudogene	348926	ENSG00000251669
chr15	34494379	34496579	2201	10.03	9.53	10.4	-0.86	0.00937	0.154	Exon	Exon (ENST00000568912.1/ENST00000568912.1, exon 1 of 1)	ENST00000408138.1	MIR1233-1	microRNA 1233-1	100302160	ENSG00000221649
chr9	89701452	89701920	469	5.79	5.07	6.27	-1.2	0.00938	0.154	Promoter (<=1kb)	Promoter (<=1kb)	ENST00000444374.1	UNQ6494	uncharacterized LOC100129066	100129066	ENSG00000237372
chr16	59297492	59297735	244	3.13	0.71	3.99	-3.28	0.00938	0.154	Distal Intergenic	Distal Intergenic	ENST00000564761.3	APOOP5	apolipoprotein O pseudogene 5	644649
chr11	79347136	79347655	520	6.21	5.6	6.64	-1.03	0.00938	0.154	Intron	Intron (ENST00000278550.12/26011, intron 1 of 33)	ENST00000390708.1	MIR708	microRNA 708	100126333	ENSG00000211997
chr10	22298157	22298910	754	5.2	4.32	5.74	-1.43	0.00938	0.154	Distal Intergenic	Distal Intergenic	ENST00000602574.5	COMMD3	COMM domain containing 3	23412	ENSG00000148444
chr8	12755383	12755957	575	6.51	5.81	6.99	-1.18	0.00938	0.154	5' UTR	5' UTR	ENST00000635775.1	LOC729732	uncharacterized LOC729732	729732	ENSG00000283674
chr9	1235688	1236211	524	5.04	4.04	5.63	-1.59	0.00938	0.154	Distal Intergenic	Distal Intergenic	ENST00000634824.1	DMRT2	doublesex and mab-3 related transcription factor 2	10655	ENSG00000173253
chr9	92814853	92815374	522	6.48	6.92	5.83	1.09	0.00939	0.154	Promoter (<=1kb)	Promoter (<=1kb)	ENST00000464387.5	ANKRD19P	ankyrin repeat domain 19, pseudogene	138649	ENSG00000187984
chr20	10172006	10174252	2247	7.9	7.52	8.2	-0.68	0.00939	0.154	Exon	Exon (ENST00000662058.1/ENST00000662058.1, exon 1 of 4)	ENST00000254976.6	SNAP25	synaptosome associated protein 25	6616	ENSG00000132639
chr21	44840739	44841403	665	5.78	4.9	6.33	-1.44	0.00939	0.154	Distal Intergenic	Distal Intergenic	ENST00000397886.3	PTTG1IP	PTTG1 interacting protein	754	ENSG00000183255
chr12	132161557	132164334	2778	10.26	9.85	10.58	-0.73	0.00939	0.154	Distal Intergenic	Distal Intergenic	ENST00000538784.2	NOC4L	nucleolar complex associated 4 homolog	79050	ENSG00000184967
chrX	665913	666953	1041	8.11	7.72	8.41	-0.69	0.0094	0.154	Distal Intergenic	Distal Intergenic	ENST00000381575.6	SHOX	short stature homeobox	6473	ENSG00000185960
chr18	2326325	2329393	3069	7.53	7.13	7.84	-0.72	0.0094	0.154	Intron	Intron (ENST00000639316.2/ENST00000639316.2, intron 2 of 4)	ENST00000576251.5	METTL4	methyltransferase like 4	64863	ENSG00000101574
chr3	184218667	184219128	462	6.02	5.36	6.47	-1.12	0.0094	0.154	Distal Intergenic	Distal Intergenic	ENST00000426955.6	VWA5B2	von Willebrand factor A domain containing 5B2	90113	ENSG00000145198
chr1	184859722	184860158	437	5.12	4.18	5.68	-1.5	0.0094	0.154	Intron	Intron (ENST00000367511.4/116496, intron 5 of 13)	ENST00000487074.5	NIBAN1	niban apoptosis regulator 1	116496	ENSG00000135842
chr6	168225513	168228144	2632	9.59	9.84	9.28	0.57	0.0094	0.154	Promoter (<=1kb)	Promoter (<=1kb)	ENST00000424343.1	LOC105378137	uncharacterized LOC105378137	105378137	ENSG00000237987
chr8	37453142	37454213	1072	7.47	7.03	7.8	-0.76	0.0094	0.154	Intron	Intron (ENST00000522718.5/100507420, intron 3 of 5)	ENST00000520422.5	LINC01605	long intergenic non-protein coding RNA 1605	100507420	ENSG00000253414
chr12	52277553	52279368	1816	6.55	6	6.95	-0.94	0.00941	0.154	Promoter (1-2kb)	Promoter (1-2kb)	ENST00000642573.1	KRT86	keratin 86	3892	ENSG00000170442
chr2	182152495	182153913	1419	5.49	4.58	6.05	-1.47	0.00941	0.154	Intron	Intron (ENST00000435564.5/5136, intron 13 of 14)	ENST00000494189.1	PPP1R1C	protein phosphatase 1 regulatory inhibitor subunit 1C	151242	ENSG00000150722
chr11	15354969	15355320	352	4.37	3.09	5.04	-1.95	0.00941	0.154	Distal Intergenic	Distal Intergenic	ENST00000526102.1	INSC	INSC spindle orientation adaptor protein	387755	ENSG00000188487
chr12	107328838	107329163	326	7.22	6.75	7.57	-0.82	0.00942	0.154	Intron	Intron (ENST00000420571.6/121551, intron 1 of 14)	ENST00000415943.6	BTBD11	BTB domain containing 11	121551	ENSG00000151136
chr10	8263672	8264191	520	4.32	2.97	5	-2.04	0.00942	0.154	Promoter (2-3kb)	Promoter (2-3kb)	ENST00000454056.5	LINC00708	long intergenic non-protein coding RNA 708	100507143	ENSG00000232170
chr11	2129723	2130137	415	6.82	6.24	7.24	-1	0.00943	0.154	3' UTR	3' UTR	ENST00000385070.3	MIR483	microRNA 483	619552	ENSG00000207805
chr17	64776800	64776990	191	5.33	4.41	5.89	-1.48	0.00943	0.154	Intron	Intron (ENST00000578492.5/109286553, intron 2 of 11)	ENST00000617359.1	MIR6080	microRNA 6080	102464831	ENSG00000278581
chr7	154683744	154684292	549	6.15	5.47	6.61	-1.14	0.00943	0.154	Intron	Intron (ENST00000404039.5/1804, intron 7 of 25)	ENST00000471100.5	DPP6	dipeptidyl peptidase like 6	1804	ENSG00000130226
chrX	133781477	133783656	2180	7.8	8.1	7.4	0.7	0.00944	0.154	Intron	Intron (ENST00000394299.7/2719, intron 2 of 8)	ENST00000666673.1	GPC3	glypican 3	2719	ENSG00000147257
chr2	119169062	119170868	1807	8.83	8.51	9.09	-0.57	0.00944	0.154	Exon	Exon (ENST00000582256.1/ENST00000582256.1, exon 1 of 1)	ENST00000272520.4	C1QL2	complement C1q like 2	165257	ENSG00000144119
chr1	10787271	10789183	1913	9.81	9.37	10.14	-0.77	0.00944	0.154	Intron	Intron (ENST00000377022.8/54897, intron 1 of 20)	ENST00000377022.8	CASZ1	castor zinc finger 1	54897	ENSG00000130940
chrX	18200241	18201362	1122	7.03	7.4	6.53	0.87	0.00945	0.155	Intron	Intron (ENST00000380033.9/139105, intron 6 of 13)	ENST00000380030.4	BEND2	BEN domain containing 2	139105	ENSG00000177324
chr13	97783530	97783877	348	3.77	2.14	4.51	-2.37	0.00945	0.155	Distal Intergenic	Distal Intergenic	ENST00000482642.1	IPO5	importin 5	3843	ENSG00000065150
chr19	1512659	1514109	1451	7.68	7.27	8.01	-0.74	0.00945	0.155	Promoter (<=1kb)	Promoter (<=1kb)	ENST00000330475.9	ADAMTSL5	ADAMTS like 5	339366	ENSG00000185761
chr18	12083607	12084055	449	6.31	5.71	6.73	-1.03	0.00946	0.155	Intron	Intron (ENST00000591853.1/ENST00000591853.1, intron 2 of 2)	ENST00000587848.3	ANKRD62	ankyrin repeat domain 62	342850	ENSG00000181626
chr13	39145052	39146029	978	6.34	6.77	5.72	1.06	0.00946	0.155	Intron	Intron (ENST00000668183.1/ENST00000668183.1, intron 1 of 1)	ENST00000485407.1	NHLRC3	NHL repeat containing 3	387921	ENSG00000188811
chr19	15517690	15520021	2332	9.11	8.77	9.38	-0.6	0.00946	0.155	Intron	Intron (ENST00000269703.8/126410, intron 1 of 13)	ENST00000601005.2	CYP4F22	cytochrome P450 family 4 subfamily F member 22	126410	ENSG00000171954
chr6	70305628	70305849	222	4.75	3.65	5.37	-1.72	0.00948	0.155	Promoter (2-3kb)	Promoter (2-3kb)	ENST00000357250.10	COL9A1	collagen type IX alpha 1 chain	1297	ENSG00000112280
chr9	113011299	113012273	975	5.62	4.83	6.12	-1.29	0.00948	0.155	Promoter (<=1kb)	Promoter (<=1kb)	ENST00000639196.1	ZNF883	zinc finger protein 883	169834	ENSG00000285447
chr4	35800721	35802425	1705	6.09	5.39	6.55	-1.16	0.00949	0.155	Distal Intergenic	Distal Intergenic	ENST00000513032.2	ARAP2	ArfGAP with RhoGAP domain, ankyrin repeat and PH domain 2	116984	ENSG00000047365
chr4	58454101	58454319	219	3.34	1.28	4.16	-2.87	0.00949	0.155	Distal Intergenic	Distal Intergenic	ENST00000509824.1	LINC02494	long intergenic non-protein coding RNA 2494	105377671	ENSG00000250340
chr20	43372825	43374516	1692	8.34	8.62	8.01	0.61	0.0095	0.155	Distal Intergenic	Distal Intergenic	ENST00000668808.1	SRSF6	serine and arginine rich splicing factor 6	6431	ENSG00000124193
chrX	43616548	43618509	1962	7.22	7.56	6.77	0.79	0.0095	0.155	Distal Intergenic	Distal Intergenic	ENST00000542639.5	MAOA	monoamine oxidase A	4128	ENSG00000189221
chr1	181343056	181347005	3950	9.06	8.75	9.31	-0.57	0.0095	0.155	Intron	Intron (ENST00000524607.6/777, intron 1 of 11)	ENST00000524607.6	CACNA1E	calcium voltage-gated channel subunit alpha1 E	777	ENSG00000198216
chr3	58209221	58209818	598	4.85	3.75	5.46	-1.72	0.00951	0.155	Promoter (1-2kb)	Promoter (1-2kb)	ENST00000463694.1	DNASE1L3	deoxyribonuclease 1 like 3	1776	ENSG00000163687
chr4	146851961	146852675	715	6.19	5.55	6.64	-1.09	0.00951	0.155	Intron	Intron (ENST00000513335.5/83894, intron 9 of 13)	ENST00000506019.1	TTC29	tetratricopeptide repeat domain 29	83894	ENSG00000137473
chr12	77435708	77435992	285	5.03	4.05	5.62	-1.57	0.00951	0.155	Intron	Intron (ENST00000550042.2/89795, intron 1 of 8)	ENST00000550042.2	NAV3	neuron navigator 3	89795	ENSG00000067798
chr4	153809412	153811303	1892	6.46	5.8	6.91	-1.11	0.00951	0.155	Distal Intergenic	Distal Intergenic	ENST00000274063.5	SFRP2	secreted frizzled related protein 2	6423	ENSG00000145423
chr11	71367790	71369435	1646	5.46	4.63	5.99	-1.36	0.00952	0.155	Distal Intergenic	Distal Intergenic	ENST00000331301.8	FLJ42102	uncharacterized LOC399923	399923	ENSG00000172900
chr5	147926964	147927240	277	6.25	5.63	6.68	-1.04	0.00952	0.155	Distal Intergenic	Distal Intergenic	ENST00000515291.1	C5orf46	chromosome 5 open reading frame 46	389336	ENSG00000178776
chr10	69577620	69578841	1222	8.58	8.14	8.92	-0.78	0.00952	0.155	Distal Intergenic	Distal Intergenic	ENST00000242462.5	NEUROG3	neurogenin 3	50674	ENSG00000122859
chr1	34451560	34452606	1047	6.05	5.39	6.5	-1.11	0.00952	0.155	Distal Intergenic	Distal Intergenic	ENST00000385206.1	MIR552	microRNA 552	693137	ENSG00000207941
chr12	67538481	67539620	1140	7.08	6.58	7.45	-0.86	0.00952	0.155	Intron	Intron (ENST00000650195.1/100507175, intron 3 of 4)	ENST00000400306.2	LINC02408	long intergenic non-protein coding RNA 2408	100507175	ENSG00000203585
chr22	30801703	30803331	1629	7.12	6.53	7.54	-1.01	0.00953	0.155	Promoter (<=1kb)	Promoter (<=1kb)	ENST00000424224.5	OSBP2	oxysterol binding protein 2	23762	ENSG00000184792
chr21	41612240	41613216	977	7.43	6.96	7.79	-0.82	0.00953	0.155	Distal Intergenic	Distal Intergenic	ENST00000413718.1	LINC00111	long intergenic non-protein coding RNA 111	54090
chr14	81100544	81100861	318	5.24	4.35	5.79	-1.45	0.00953	0.155	Intron	Intron (ENST00000541158.6/7253, intron 8 of 10)	ENST00000556031.1	TSHR	thyroid stimulating hormone receptor	7253	ENSG00000165409
chr1	154532098	154532523	426	4.13	2.62	4.85	-2.23	0.00953	0.155	Promoter (2-3kb)	Promoter (2-3kb)	ENST00000468714.5	TDRD10	tudor domain containing 10	126668	ENSG00000163239
chr3	63351147	63352106	960	6.01	5.26	6.49	-1.23	0.00954	0.155	Promoter (<=1kb)	Promoter (<=1kb)	ENST00000493532.5	SYNPR	synaptoporin	132204	ENSG00000163630
chr8	23271915	23272813	899	7.41	6.96	7.75	-0.79	0.00954	0.155	Promoter (1-2kb)	Promoter (1-2kb)	ENST00000517633.5	R3HCC1	R3H domain and coiled-coil containing 1	203069	ENSG00000104679
chr12	81800684	81801899	1216	6.9	7.3	6.35	0.96	0.00955	0.155	Distal Intergenic	Distal Intergenic	ENST00000551442.5	PPFIA2	PTPRF interacting protein alpha 2	8499	ENSG00000139220
chr17	19533399	19534084	686	5.18	4.28	5.73	-1.45	0.00955	0.155	Promoter (<=1kb)	Promoter (<=1kb)	ENST00000571335.5	SLC47A1	solute carrier family 47 member 1	55244	ENSG00000142494
chr11	133021438	133022101	664	6.99	6.52	7.34	-0.82	0.00955	0.155	Intron	Intron (ENST00000524381.5/4978, intron 1 of 7)	ENST00000374778.4	OPCML	opioid binding protein/cell adhesion molecule like	4978	ENSG00000183715
chr3	159782006	159783480	1475	5.32	4.37	5.88	-1.51	0.00955	0.155	Intron	Intron (ENST00000476809.7/100505385, intron 4 of 9)	ENST00000488247.1	IQCJ-SCHIP1-AS1	IQCJ-SCHIP1 readthrough antisense RNA 1	100874433
chr3	195648396	195649294	899	5.38	4.52	5.91	-1.39	0.00956	0.155	Distal Intergenic	Distal Intergenic	ENST00000384917.1	MIR570	microRNA 570	693155	ENSG00000207650
chr4	27068124	27068747	624	6.75	6.25	7.13	-0.88	0.00956	0.155	Distal Intergenic	Distal Intergenic	ENST00000504511.1	STIM2	stromal interaction molecule 2	57620	ENSG00000109689
chr8	63265312	63266198	887	5.17	4.24	5.73	-1.48	0.00956	0.155	Distal Intergenic	Distal Intergenic	ENST00000518373.1	YTHDF3	YTH N6-methyladenosine RNA binding protein 3	253943	ENSG00000185728
chr3	197527195	197529125	1931	6.86	6.33	7.25	-0.92	0.00957	0.156	3' UTR	3' UTR	ENST00000608206.1	LINC02012	long intergenic non-protein coding RNA 2012	100129516
chr2	131398391	131400642	2252	7.64	7.26	7.94	-0.69	0.00957	0.156	Promoter (2-3kb)	Promoter (2-3kb)	ENST00000437751.2	LINC01120	long intergenic non-protein coding RNA 1120	389043
chr8	22151295	22152020	726	7.8	7.41	8.11	-0.7	0.00957	0.156	3' UTR	3' UTR	ENST00000518365.1	LGI3	leucine rich repeat LGI family member 3	203190	ENSG00000168481
chr20	2417232	2418495	1264	6.45	5.85	6.87	-1.02	0.00958	0.156	Exon	Exon (ENST00000202625.7/343641, exon 10 of 13)	ENST00000477505.1	TGM6	transglutaminase 6	343641	ENSG00000166948
chr10	128221315	128223459	2145	6.32	5.56	6.81	-1.25	0.00958	0.156	Intron	Intron (ENST00000626518.2/101927381, intron 1 of 3)	ENST00000630252.1	LINC01163	long intergenic non-protein coding RNA 1163	101927381	ENSG00000280953
chr20	40749494	40749812	319	6.16	6.6	5.52	1.09	0.00958	0.156	Intron	Intron (ENST00000655799.1/ENST00000655799.1, intron 1 of 1)	ENST00000373313.3	MAFB	MAF bZIP transcription factor B	9935	ENSG00000204103
chrX	130994848	130996087	1240	7.61	7.22	7.91	-0.69	0.00958	0.156	Intron	Intron (ENST00000451431.1/104266960, intron 1 of 1)	ENST00000451431.1	LINC01201	long intergenic non-protein coding RNA 1201	104266960	ENSG00000228659
chr16	31269720	31269977	258	5.72	4.98	6.21	-1.22	0.00958	0.156	Promoter (1-2kb)	Promoter (1-2kb)	ENST00000570242.1	ITGAM	integrin subunit alpha M	3684	ENSG00000169896
chr22	22734048	22734893	846	7.82	7.28	8.22	-0.94	0.00958	0.156	5' UTR	5' UTR	ENST00000652467.1	GGTLC2	gamma-glutamyltransferase light chain 2	91227	ENSG00000100121
chr1	161422057	161423646	1590	7.11	6.64	7.46	-0.82	0.00958	0.156	Exon	Exon (ENST00000636161.1/ENST00000636161.1, exon 2 of 2)	ENST00000367974.1	CFAP126	cilia and flagella associated protein 126	257177	ENSG00000188931
chr17	56172502	56173423	922	6.79	6.27	7.17	-0.89	0.00959	0.156	Promoter (<=1kb)	Promoter (<=1kb)	ENST00000572945.1	ANKFN1	ankyrin repeat and fibronectin type III domain containing 1	162282	ENSG00000153930
chr12	47952979	47953863	885	4.99	3.9	5.6	-1.7	0.00959	0.156	Distal Intergenic	Distal Intergenic	ENST00000550146.5	TMEM106C	transmembrane protein 106C	79022	ENSG00000134291
chr16	76315645	76315873	229	4.03	2.42	4.77	-2.35	0.00959	0.156	Promoter (<=1kb)	Promoter (<=1kb)	ENST00000476707.1	CNTNAP4	contactin associated protein like 4	85445	ENSG00000152910
chr11	134468282	134468635	354	6.19	5.49	6.65	-1.16	0.00959	0.156	Promoter (<=1kb)	Promoter (<=1kb)	ENST00000653028.1	LOC283177	uncharacterized LOC283177	283177	ENSG00000255545
chr14	70177870	70178387	518	6.18	5.55	6.62	-1.07	0.0096	0.156	Intron	Intron (ENST00000356921.6/6547, intron 1 of 6)	ENST00000555480.5	LOC646548	ADAM metallopeptidase domain 20 pseudogene	646548
chr22	22255472	22257419	1948	7.88	7.51	8.17	-0.67	0.0096	0.156	Distal Intergenic	Distal Intergenic	ENST00000403807.4	VPREB1	V-set pre-B cell surrogate light chain 1	7441	ENSG00000169575
chr10	2837126	2837540	415	7.14	6.65	7.51	-0.87	0.0096	0.156	Distal Intergenic	Distal Intergenic	ENST00000607886.5	PFKP	phosphofructokinase, platelet	5214	ENSG00000067057
chr3	63578008	63578413	406	4.65	3.39	5.31	-1.92	0.0096	0.156	Intron	Intron (ENST00000478300.6/132204, intron 4 of 5)	ENST00000488201.1	SYNPR-AS1	SYNPR antisense RNA 1	100874016	ENSG00000241359
chr2	158359424	158360030	607	4.03	2.58	4.74	-2.16	0.0096	0.156	Intron	Intron (ENST00000283233.10/130940, intron 1 of 13)	ENST00000409187.5	CCDC148	coiled-coil domain containing 148	130940	ENSG00000153237
chr5	151885461	151885786	326	5.28	4.27	5.87	-1.61	0.0096	0.156	Intron	Intron (ENST00000274576.8/2741, intron 3 of 8)	ENST00000471351.2	GLRA1	glycine receptor alpha 1	2741	ENSG00000145888
chr8	13000970	13001350	381	6.66	7.04	6.13	0.92	0.00961	0.156	Intron	Intron (ENST00000447063.6/57604, intron 3 of 5)	ENST00000635775.1	LOC729732	uncharacterized LOC729732	729732	ENSG00000283674
chr2	78992933	78994040	1108	6.53	5.93	6.96	-1.03	0.00961	0.156	Distal Intergenic	Distal Intergenic	ENST00000393897.6	REG3G	regenerating family member 3 gamma	130120	ENSG00000143954
chr4	125340357	125340928	572	5.5	4.58	6.06	-1.48	0.00961	0.156	Intron	Intron (ENST00000394329.7/79633, intron 1 of 16)	ENST00000394329.7	FAT4	FAT atypical cadherin 4	79633	ENSG00000196159
chrX	152954278	152955411	1134	6.25	6.72	5.54	1.18	0.00961	0.156	Intron	Intron (ENST00000318504.11/7739, intron 14 of 20)	ENST00000454925.1	ZNF185	zinc finger protein 185 with LIM domain	7739	ENSG00000147394
chr2	48754848	48757030	2183	9.38	9	9.67	-0.67	0.00961	0.156	Promoter (<=1kb)	Promoter (<=1kb)	ENST00000602369.3	LHCGR	luteinizing hormone/choriogonadotropin receptor	3973	ENSG00000138039
chr6	126950082	126952956	2875	7.68	8.01	7.24	0.77	0.00961	0.156	Intron	Intron (ENST00000651326.1/ENST00000651326.1, intron 3 of 6)	ENST00000356698.9	RSPO3	R-spondin 3	84870	ENSG00000146374
chr17	58232838	58233157	320	5.43	4.59	5.95	-1.36	0.00962	0.156	Exon	Exon (ENST00000654179.1/ENST00000654179.1, exon 2 of 2)	ENST00000421678.6	LPO	lactoperoxidase	4025	ENSG00000167419
chr12	67915652	67916863	1212	6.85	6.27	7.25	-0.98	0.00962	0.156	Distal Intergenic	Distal Intergenic	ENST00000545520.5	LINC01479	long intergenic non-protein coding RNA 1479	101927922	ENSG00000255772
chr8	57346821	57347527	707	6.75	6.22	7.13	-0.91	0.00962	0.156	Promoter (<=1kb)	Promoter (<=1kb)	ENST00000653844.1	LOC101929488	uncharacterized LOC101929488	101929488	ENSG00000253871
chr7	122330538	122330844	307	5.07	3.97	5.68	-1.71	0.00962	0.156	Exon	Exon (ENST00000626241.2/ENST00000626241.2, exon 2 of 2)	ENST00000653165.1	FEZF1-AS1	FEZF1 antisense RNA 1	154860	ENSG00000230316
chr5	35323928	35324984	1057	5.24	4.23	5.83	-1.61	0.00963	0.156	Distal Intergenic	Distal Intergenic	ENST00000618457.5	PRLR	prolactin receptor	5618	ENSG00000113494
chr10	122703948	122704781	834	6.12	5.46	6.57	-1.11	0.00963	0.156	Distal Intergenic	Distal Intergenic	ENST00000329446.5	C10orf120	chromosome 10 open reading frame 120	399814	ENSG00000183559
chr8	104700918	104701481	564	5.02	4.02	5.61	-1.59	0.00963	0.156	Promoter (2-3kb)	Promoter (2-3kb)	ENST00000518180.1	ZFPM2	zinc finger protein, FOG family member 2	23414	ENSG00000169946
chr5	6423180	6424675	1496	9.33	8.99	9.6	-0.61	0.00963	0.156	Distal Intergenic	Distal Intergenic	ENST00000399816.4	UBE2QL1	ubiquitin conjugating enzyme E2 Q family like 1	134111	ENSG00000215218
chr6	88106897	88107126	230	3.42	1.46	4.23	-2.77	0.00963	0.156	Distal Intergenic	Distal Intergenic	ENST00000468898.1	CNR1	cannabinoid receptor 1	1268	ENSG00000118432
chr10	59356222	59357101	880	5.31	4.45	5.84	-1.4	0.00964	0.156	Exon	Exon (ENST00000663923.1/ENST00000663923.1, exon 1 of 3)	ENST00000507862.1	FAM13C	family with sequence similarity 13 member C	220965	ENSG00000148541
chr8	141444991	141446552	1562	6.86	6.33	7.24	-0.92	0.00964	0.156	Intron	Intron (ENST00000521053.5/389690, intron 19 of 27)	ENST00000520137.1	SLC45A4	solute carrier family 45 member 4	57210	ENSG00000022567
chr4	187345268	187347076	1809	6.17	5.49	6.63	-1.14	0.00965	0.156	Distal Intergenic	Distal Intergenic	ENST00000509058.1	LINC02514	long intergenic non-protein coding RNA 2514	105377602	ENSG00000250042
chr12	114846830	114848592	1763	7.3	7.65	6.85	0.8	0.00965	0.156	Distal Intergenic	Distal Intergenic	ENST00000349155.7	TBX3	T-box transcription factor 3	6926	ENSG00000135111
chr10	89815032	89816116	1085	6.36	5.78	6.77	-0.99	0.00967	0.156	Distal Intergenic	Distal Intergenic	ENST00000448963.5	LINC00865	long intergenic non-protein coding RNA 865	643529	ENSG00000232229
chr16	5147014	5147321	308	7.09	6.64	7.44	-0.79	0.00969	0.156	Intron	Intron (ENST00000663131.1/ENST00000663131.1, intron 2 of 2)	ENST00000427587.9	EEF2KMT	eukaryotic elongation factor 2 lysine methyltransferase	196483	ENSG00000118894
chr1	112133619	112134806	1188	7.48	7.02	7.82	-0.8	0.00969	0.156	Distal Intergenic	Distal Intergenic	ENST00000438293.1	LINC01750	long intergenic non-protein coding RNA 1750	643355	ENSG00000231437
chr4	175139252	175139471	220	3.91	2.22	4.67	-2.45	0.0097	0.157	Intron	Intron (ENST00000658752.1/ENST00000658752.1, intron 1 of 1)	ENST00000514159.1	ADAM29	ADAM metallopeptidase domain 29	11086	ENSG00000168594
chr4	1450021	1451719	1699	8.83	8.38	9.17	-0.79	0.00971	0.157	Distal Intergenic	Distal Intergenic	ENST00000422806.1	NKX1-1	NK1 homeobox 1	54729	ENSG00000235608
chr1	175354050	175354632	583	6.52	5.97	6.92	-0.94	0.00971	0.157	Exon	Exon (ENST00000367674.7/7143, exon 18 of 23)	ENST00000422274.2	TNR	tenascin R	7143	ENSG00000116147
chr14	42861251	42862555	1305	6.27	6.7	5.65	1.05	0.00971	0.157	Distal Intergenic	Distal Intergenic	ENST00000554171.1	LRFN5	leucine rich repeat and fibronectin type III domain containing 5	145581	ENSG00000165379
chr8	74320491	74321523	1033	5.5	4.54	6.07	-1.52	0.00971	0.157	Promoter (<=1kb)	Promoter (<=1kb)	ENST00000521096.5	GDAP1	ganglioside induced differentiation associated protein 1	54332	ENSG00000104381
chr8	5835192	5835569	378	4.45	5.14	3.08	2.06	0.00972	0.157	Distal Intergenic	Distal Intergenic	ENST00000500118.2	LOC100287015	uncharacterized LOC100287015	100287015	ENSG00000246089
chr1	18398891	18399585	695	7.18	6.71	7.53	-0.82	0.00972	0.157	Distal Intergenic	Distal Intergenic	ENST00000473951.1	IGSF21	immunoglobin superfamily member 21	84966	ENSG00000117154
chr5	71344653	71346868	2216	8.53	8.79	8.2	0.59	0.00972	0.157	Exon	Exon (ENST00000671145.1/102724392, exon 4 of 6)	ENST00000629193.2	MCCC2	methylcrotonoyl-CoA carboxylase 2	64087	ENSG00000131844
chr22	22380299	22381740	1442	7.62	7.22	7.93	-0.72	0.00972	0.157	5' UTR	5' UTR	ENST00000390290.3	BMS1P20	BMS1 pseudogene 20	96610
chr3	170584442	170586587	2146	10.36	9.98	10.66	-0.69	0.00973	0.157	Promoter (<=1kb)	Promoter (<=1kb)	ENST00000231706.6	SLC7A14	solute carrier family 7 member 14	57709	ENSG00000013293
chr9	74485281	74485930	650	5.81	5.07	6.3	-1.24	0.00973	0.157	Exon	Exon (ENST00000417576.2/103752585, exon 3 of 3)	ENST00000376896.8	RORB	RAR related orphan receptor B	6096	ENSG00000198963
chr7	113381646	113382011	366	3.67	1.79	4.46	-2.67	0.00974	0.157	Distal Intergenic	Distal Intergenic	ENST00000441359.1	SMIM30	small integral membrane protein 30	401397	ENSG00000214194
chr15	68843755	68844424	670	8.39	8.06	8.65	-0.59	0.00974	0.157	Intron	Intron (ENST00000560188.1/246777, intron 1 of 1)	ENST00000495420.5	ANP32A	acidic nuclear phosphoprotein 32 family member A	8125	ENSG00000140350
chr7	38934246	38934985	740	8.15	7.8	8.42	-0.62	0.00974	0.157	Promoter (1-2kb)	Promoter (1-2kb)	ENST00000457055.1	VPS41	VPS41 subunit of HOPS complex	27072	ENSG00000006715
chrX	109567658	109569868	2211	6.64	7.05	6.08	0.97	0.00974	0.157	Exon	Exon (ENST00000440201.2/ENST00000440201.2, exon 1 of 1)	ENST00000372103.1	NXT2	nuclear transport factor 2 like export factor 2	55916	ENSG00000101888
chr17	16861422	16863070	1649	6.75	6.24	7.12	-0.88	0.00975	0.157	Exon	Exon (ENST00000635352.1/ENST00000635352.1, exon 1 of 1)	ENST00000580363.1	KRT17P1	keratin 17 pseudogene 1	147228
chr16	6280010	6282024	2015	8.68	8.94	8.35	0.58	0.00975	0.157	Intron	Intron (ENST00000569895.3/54715, intron 4 of 6)	ENST00000535565.6	RBFOX1	RNA binding fox-1 homolog 1	54715	ENSG00000078328
chr2	126933026	126934232	1207	8.19	7.85	8.46	-0.61	0.00975	0.157	Distal Intergenic	Distal Intergenic	ENST00000636439.1	TEX51	testis expressed 51	101929926	ENSG00000237524
chr5	67002499	67003051	553	7.39	7.72	6.98	0.74	0.00975	0.157	Promoter (<=1kb)	Promoter (<=1kb)	ENST00000451496.1	MAST4-AS1	MAST4 antisense RNA 1	101928794
chr6	71686114	71687524	1411	5.81	5.1	6.29	-1.18	0.00976	0.157	Distal Intergenic	Distal Intergenic	ENST00000370419.6	RIMS1	regulating synaptic membrane exocytosis 1	22999	ENSG00000079841
chr19	1295141	1295971	831	6.21	5.54	6.66	-1.11	0.00976	0.157	Exon	Exon (ENST00000215368.4/1943, exon 2 of 4)	ENST00000215368.4	EFNA2	ephrin A2	1943	ENSG00000099617
chr6	69584564	69584842	279	3.51	1.68	4.29	-2.61	0.00976	0.157	Distal Intergenic	Distal Intergenic	ENST00000651675.1	LMBRD1	LMBR1 domain containing 1	55788	ENSG00000168216
chr9	62914873	62915921	1049	6.72	6.21	7.1	-0.89	0.00977	0.157	Distal Intergenic	Distal Intergenic	ENST00000654882.1	LERFS	lncRNA negative regulator of fibroblast-like synoviocyte migration, SYNCRIP interacting	403323
chr4	181671419	181673098	1680	8.02	8.3	7.67	0.63	0.00977	0.157	Distal Intergenic	Distal Intergenic	ENST00000510211.1	TEMN3-AS1	TENM3 antisense transcript 1	105377573	ENSG00000251336
chr12	11538306	11538620	315	4.38	3.12	5.04	-1.92	0.00977	0.157	Distal Intergenic	Distal Intergenic	ENST00000499291.6	LINC01252	long intergenic non-protein coding RNA 1252	338817	ENSG00000247157
chr7	151892590	151893861	1272	7.1	6.6	7.47	-0.87	0.00977	0.157	Distal Intergenic	Distal Intergenic	ENST00000467458.2	PRKAG2-AS1	PRKAG2 antisense RNA 1	100505483
chr12	132408588	132408852	265	7.63	7.08	8.03	-0.96	0.00978	0.157	Distal Intergenic	Distal Intergenic	ENST00000537720.1	LOC101928416	uncharacterized LOC101928416	101928416	ENSG00000255916
chr7	117740426	117741278	853	5.83	5.13	6.3	-1.16	0.00978	0.157	Intron	Intron (ENST00000160373.8/83992, intron 14 of 22)	ENST00000445366.1	CTTNBP2	cortactin binding protein 2	83992	ENSG00000077063
chr5	22201683	22203451	1769	7.37	7.72	6.9	0.82	0.00979	0.157	Intron	Intron (ENST00000504376.6/1010, intron 3 of 13)	ENST00000518209.1	CDH12	cadherin 12	1010	ENSG00000154162
chr7	31539235	31540750	1516	6.7	6.17	7.08	-0.92	0.00979	0.157	Intron	Intron (ENST00000615280.4/223075, intron 1 of 14)	ENST00000454513.5	ITPRID1	ITPR interacting domain containing 1	223075	ENSG00000180347
chr10	87658912	87661244	2333	8.11	8.42	7.72	0.71	0.0098	0.157	Promoter (<=1kb)	Promoter (<=1kb)	ENST00000361175.8	PAPSS2	3'-phosphoadenosine 5'-phosphosulfate synthase 2	9060	ENSG00000198682
chr1	181276219	181276491	273	4.13	2.62	4.85	-2.22	0.0098	0.157	Distal Intergenic	Distal Intergenic	ENST00000319701.2	LINC01699	long intergenic non-protein coding RNA 1699	100287948	ENSG00000179452
chr10	29585734	29585973	240	4.13	2.62	4.85	-2.22	0.0098	0.157	Intron	Intron (ENST00000375400.7/6840, intron 3 of 35)	ENST00000401216.1	MIR938	microRNA 938	100126327	ENSG00000216035
chr2	4002884	4003262	379	4.68	3.51	5.32	-1.82	0.00982	0.158	Distal Intergenic	Distal Intergenic	ENST00000665736.1	LINC01304	long intergenic non-protein coding RNA 1304	100505964	ENSG00000237401
chr19	10271020	10272808	1789	7.46	7.01	7.8	-0.8	0.00983	0.158	Promoter (<=1kb)	Promoter (<=1kb)	ENST00000423829.2	ICAM1	intercellular adhesion molecule 1	3383	ENSG00000090339
chr1	241724941	241725677	737	6.03	5.37	6.48	-1.12	0.00983	0.158	Intron	Intron (ENST00000366552.6/128025, intron 9 of 26)	ENST00000472717.6	WDR64	WD repeat domain 64	128025	ENSG00000162843
chr17	22123656	22124509	854	5.84	6.3	5.14	1.17	0.00983	0.158	Intron	Intron (ENST00000648259.1/23666, intron 1 of 3)	ENST00000648259.1	UBBP4	ubiquitin B pseudogene 4	23666	ENSG00000263563
chrX	49836147	49837456	1310	8.22	7.88	8.49	-0.61	0.00984	0.158	Distal Intergenic	Distal Intergenic	ENST00000474146.1	PAGE4	PAGE family member 4	9506	ENSG00000101951
chr12	119090417	119091902	1486	8.66	8.34	8.93	-0.59	0.00984	0.158	Intron	Intron (ENST00000267260.5/84530, intron 1 of 12)	ENST00000545224.5	SRRM4	serine/arginine repetitive matrix 4	84530	ENSG00000139767
chr8	65379722	65380691	970	5.24	4.36	5.78	-1.42	0.00984	0.158	Distal Intergenic	Distal Intergenic	ENST00000520902.2	LINC01299	long intergenic non-protein coding RNA 1299	286186	ENSG00000254081
chr22	48919421	48921863	2443	7.34	6.85	7.7	-0.85	0.00984	0.158	Distal Intergenic	Distal Intergenic	ENST00000660776.1	LINC01310	long intergenic non-protein coding RNA 1310	100128946	ENSG00000205632
chr10	131154605	131156065	1461	5.46	4.62	5.98	-1.37	0.00984	0.158	Exon	Exon (ENST00000483040.1/256536, exon 6 of 12)	ENST00000436942.1	TCERG1L-AS1	TCERG1L antisense RNA 1	101927489	ENSG00000230098
chr8	2198169	2199432	1264	8.88	8.58	9.13	-0.55	0.00985	0.158	Distal Intergenic	Distal Intergenic	ENST00000619295.1	MIR7160	microRNA 7160	102465695	ENSG00000273593
chr13	112233225	112233605	381	6.47	5.72	6.97	-1.25	0.00985	0.158	Distal Intergenic	Distal Intergenic	ENST00000421423.1	SOX1-OT	SOX1 overlapping transcript	100505996	ENSG00000224243
chr17	16856263	16856995	733	5.18	4.29	5.72	-1.43	0.00985	0.158	Distal Intergenic	Distal Intergenic	ENST00000580363.1	KRT17P1	keratin 17 pseudogene 1	147228
chr13	36058182	36058537	356	4.21	2.78	4.91	-2.13	0.00986	0.158	Intron	Intron (ENST00000360631.7/9201, intron 3 of 16)	ENST00000360631.7	DCLK1	doublecortin like kinase 1	9201	ENSG00000133083
chr7	85734147	85734719	573	5.05	4.1	5.61	-1.51	0.00987	0.158	Distal Intergenic	Distal Intergenic	ENST00000422448.1	LINC00972	long intergenic non-protein coding RNA 972	105375380	ENSG00000225128
chr2	167175665	167176416	752	5.17	4.19	5.75	-1.56	0.00987	0.158	Intron	Intron (ENST00000409043.5/129446, intron 3 of 9)	ENST00000409605.1	XIRP2	xin actin binding repeat containing 2	129446	ENSG00000163092
chr15	79596123	79596368	246	7.63	7.11	8.02	-0.9	0.00987	0.158	Distal Intergenic	Distal Intergenic	ENST00000559272.1	MINAR1	membrane integral NOTCH2 associated receptor 1	23251	ENSG00000169330
chr11	122547425	122549597	2173	7.86	7.42	8.19	-0.76	0.00987	0.158	Intron	Intron (ENST00000533109.6/399959, intron 2 of 6)	ENST00000533109.6	MIR100HG	mir-100-let-7a-2-mir-125b-1 cluster host gene	399959	ENSG00000255248
chr18	78420004	78421897	1894	7.78	7.33	8.12	-0.79	0.00988	0.158	Distal Intergenic	Distal Intergenic	ENST00000661306.1	LINC01029	long intergenic non-protein coding RNA 1029	101927715	ENSG00000265843
chr7	112592986	112593345	360	5.41	4.6	5.93	-1.33	0.00989	0.158	Distal Intergenic	Distal Intergenic	ENST00000657067.1	LOC100996249	uncharacterized LOC100996249	100996249
chr4	110452567	110453124	558	7.53	7.07	7.87	-0.8	0.00989	0.158	Intron	Intron (ENST00000510961.1/2028, intron 1 of 4)	ENST00000265162.10	ENPEP	glutamyl aminopeptidase	2028	ENSG00000138792
chr10	47038095	47040819	2725	8.67	8.37	8.93	-0.56	0.00989	0.158	Distal Intergenic	Distal Intergenic	ENST00000437863.2	PTPN20	protein tyrosine phosphatase non-receptor type 20	26095	ENSG00000204179
chr9	40121642	40122370	729	4.24	2.9	4.93	-2.03	0.0099	0.158	Exon	Exon (ENST00000434123.2/ENST00000434123.2, exon 1 of 1)	ENST00000640245.1	FGF7P3	fibroblast growth factor 7 pseudogene 3	654466
chr3	74033989	74034261	273	5.03	4	5.62	-1.62	0.0099	0.158	Distal Intergenic	Distal Intergenic	ENST00000664767.1	LINC02005	long intergenic non-protein coding RNA 2005	105377165
chr4	112449722	112450444	723	7.35	6.93	7.68	-0.74	0.0099	0.158	Distal Intergenic	Distal Intergenic	ENST00000512847.1	ALPK1	alpha kinase 1	80216	ENSG00000073331
chrX	24021153	24022326	1174	7.27	7.6	6.84	0.76	0.0099	0.158	Intron	Intron (ENST00000328046.8/80311, intron 2 of 3)	ENST00000328046.8	KLHL15	kelch like family member 15	80311	ENSG00000174010
chr15	38731767	38733002	1236	6.21	5.59	6.64	-1.05	0.0099	0.158	Intron	Intron (ENST00000647456.1/ENST00000647456.1, intron 2 of 6)	ENST00000645994.1	LINC02694	long intergenic non-protein coding RNA 2694	400359
chr4	124543365	124544434	1070	5.36	4.43	5.92	-1.49	0.00991	0.158	Exon	Exon (ENST00000651887.1/101927087, exon 3 of 10)	ENST00000563724.1	LINC02516	long intergenic non-protein coding RNA 2516	101927087	ENSG00000261083
chr5	168692016	168694205	2190	8.81	8.51	9.07	-0.56	0.00991	0.158	Promoter (2-3kb)	Promoter (2-3kb)	ENST00000518092.1	SLIT3	slit guidance ligand 3	6586	ENSG00000184347
chr6	167355908	167356260	353	3.83	2.25	4.57	-2.32	0.00991	0.158	Intron	Intron (ENST00000515138.1/83887, intron 4 of 5)	ENST00000514083.1	TCP10	t-complex 10	6953	ENSG00000203690
chr2	106601133	106602267	1135	6.17	5.55	6.61	-1.06	0.00991	0.158	Distal Intergenic	Distal Intergenic	ENST00000451464.1	CD8B2	CD8b2 molecule	927	ENSG00000254126
chr7	34431363	34431881	519	4.37	3.12	5.04	-1.92	0.00991	0.158	Intron	Intron (ENST00000419766.5/404744, intron 3 of 4)	ENST00000360581.6	NPSR1	neuropeptide S receptor 1	387129	ENSG00000187258
chr3	72135300	72135993	694	5.98	5.32	6.43	-1.11	0.00991	0.158	Intron	Intron (ENST00000469218.6/285286, intron 2 of 8)	ENST00000473713.6	LINC00870	long intergenic non-protein coding RNA 870	201617	ENSG00000243083
chr5	176717626	176718106	481	4.06	2.51	4.79	-2.28	0.00992	0.158	Intron	Intron (ENST00000507236.1/ENST00000507236.1, intron 1 of 1)	ENST00000512115.2	LINC01574	long intergenic non-protein coding RNA 1574	102577424	ENSG00000248859
chr11	72584180	72585941	1762	9.22	8.91	9.48	-0.58	0.00992	0.158	Promoter (<=1kb)	Promoter (<=1kb)	ENST00000441209.6	PDE2A	phosphodiesterase 2A	5138	ENSG00000186642
chr2	4135204	4136585	1382	5.9	5.18	6.37	-1.2	0.00992	0.158	Distal Intergenic	Distal Intergenic	ENST00000665736.1	LINC01304	long intergenic non-protein coding RNA 1304	100505964	ENSG00000237401
chr7	21713068	21714177	1110	7.13	6.68	7.47	-0.79	0.00992	0.158	Intron	Intron (ENST00000409508.8/8701, intron 42 of 81)	ENST00000465129.1	DNAH11	dynein axonemal heavy chain 11	8701	ENSG00000105877
chr8	79499365	79500294	930	6.94	6.47	7.3	-0.83	0.00992	0.158	Distal Intergenic	Distal Intergenic	ENST00000220876.11	STMN2	stathmin 2	11075	ENSG00000104435
chr7	98657424	98658282	859	5.07	4.12	5.63	-1.52	0.00992	0.158	Distal Intergenic	Distal Intergenic	ENST00000466102.1	NPTX2	neuronal pentraxin 2	4885	ENSG00000106236
chrX	51323214	51324679	1466	7.46	7.78	7.06	0.72	0.00992	0.158	Intron	Intron (ENST00000425150.2/ENST00000425150.2, intron 6 of 8)	ENST00000376006.7	NUDT10	nudix hydrolase 10	170685	ENSG00000122824
chrX	70198843	70200001	1159	7.38	7.75	6.88	0.87	0.00993	0.158	Exon	Exon (ENST00000333026.4/347516, exon 2 of 7)	ENST00000333026.4	DGAT2L6	diacylglycerol O-acyltransferase 2 like 6	347516	ENSG00000184210
chr15	51674900	51675868	969	5.41	4.6	5.93	-1.33	0.00993	0.158	Distal Intergenic	Distal Intergenic	ENST00000542355.6	SCG3	secretogranin III	29106	ENSG00000104112
chr12	112672503	112673043	541	5.06	3.92	5.7	-1.78	0.00993	0.158	Intron	Intron (ENST00000549736.5/22895, intron 3 of 6)	ENST00000637932.1	MIR1302-1	microRNA 1302-1	100302227	ENSG00000283507
chr6	7720123	7721081	959	8.25	8.52	7.91	0.62	0.00994	0.158	Distal Intergenic	Distal Intergenic	ENST00000283147.7	BMP6	bone morphogenetic protein 6	654	ENSG00000153162
chr11	1623693	1624046	354	6.58	6.02	6.98	-0.96	0.00994	0.158	Distal Intergenic	Distal Intergenic	ENST00000529380.1	MOB2	MOB kinase activator 2	81532	ENSG00000182208
chr9	82762205	82763184	980	6.37	5.7	6.83	-1.12	0.00994	0.158	Intron	Intron (ENST00000637606.1/ENST00000637606.1, intron 9 of 9)	ENST00000376447.4	RASEF	RAS and EF-hand domain containing	158158	ENSG00000165105
chr1	223193030	223193431	402	6.68	6	7.13	-1.13	0.00995	0.159	Distal Intergenic	Distal Intergenic	ENST00000484503.1	SUSD4	sushi domain containing 4	55061	ENSG00000143502
chr11	57847889	57848704	816	6.64	5.99	7.09	-1.11	0.00995	0.159	Distal Intergenic	Distal Intergenic	ENST00000525821.1	CTNND1	catenin delta 1	1500	ENSG00000198561
chr3	291821	294280	2460	6.84	6.33	7.22	-0.9	0.00995	0.159	Intron	Intron (ENST00000256509.7/10752, intron 2 of 27)	ENST00000620033.4	CHL1	cell adhesion molecule L1 like	10752	ENSG00000134121
chr11	69814359	69814878	520	7.83	7.42	8.15	-0.74	0.00996	0.159	Promoter (2-3kb)	Promoter (2-3kb)	ENST00000646078.1	FGF3	fibroblast growth factor 3	2248	ENSG00000186895
chr20	39481881	39482318	438	4.57	3.28	5.24	-1.95	0.00996	0.159	Distal Intergenic	Distal Intergenic	ENST00000412672.1	LINC01734	long intergenic non-protein coding RNA 1734	339568	ENSG00000230324
chr13	99935208	99936283	1076	5.7	4.98	6.18	-1.21	0.00997	0.159	Intron	Intron (ENST00000670575.1/101927437, intron 1 of 3)	ENST00000671519.1	LOC101927437	uncharacterized LOC101927437	101927437
chr7	151891217	151891937	721	6.95	6.46	7.31	-0.85	0.00997	0.159	Distal Intergenic	Distal Intergenic	ENST00000467458.2	PRKAG2-AS1	PRKAG2 antisense RNA 1	100505483
chr16	7653490	7654116	627	6.54	5.94	6.97	-1.03	0.00998	0.159	Promoter (<=1kb)	Promoter (<=1kb)	ENST00000567470.1	RBFOX1	RNA binding fox-1 homolog 1	54715	ENSG00000078328
chrX	95585453	95587649	2197	6.15	6.65	5.39	1.26	0.00998	0.159	Distal Intergenic	Distal Intergenic	ENST00000408260.1	MIR548M	microRNA 548m	100313772	ENSG00000221187
chr4	154781073	154782766	1694	6.35	5.68	6.81	-1.14	0.00998	0.159	Promoter (<=1kb)	Promoter (<=1kb)	ENST00000514866.5	RBM46	RNA binding motif protein 46	166863	ENSG00000151962
chr2	219040573	219040816	244	6.61	6.02	7.03	-1.01	0.00998	0.159	Promoter (<=1kb)	Promoter (<=1kb)	ENST00000458526.1	CFAP65	cilia and flagella associated protein 65	255101	ENSG00000181378
chr12	128480769	128481939	1171	7.74	7.35	8.05	-0.7	0.00999	0.159	Intron	Intron (ENST00000435159.2/92293, intron 2 of 8)	ENST00000579753.1	MIR3612	microRNA 3612	100500817	ENSG00000265635
chr8	8722924	8723596	673	4.87	3.64	5.52	-1.87	0.00999	0.159	Distal Intergenic	Distal Intergenic	ENST00000523898.5	ERI1	exoribonuclease 1	90459	ENSG00000104626
chrX	418659	420110	1452	9.25	8.88	9.55	-0.66	0.01	0.159	Exon	Exon (ENST00000627627.3/ENST00000627627.3, exon 1 of 2)	ENST00000326153.9	GTPBP6	GTP binding protein 6 (putative)	8225	ENSG00000178605
chr11	131234115	131236375	2261	8.66	8.29	8.96	-0.67	0.01	0.159	Exon	Exon (ENST00000441638.1/ENST00000441638.1, exon 1 of 2)	ENST00000374791.7	NTM	neurotrimin	50863	ENSG00000182667
chr16	86371137	86372196	1060	8.11	7.7	8.44	-0.74	0.01	0.159	Distal Intergenic	Distal Intergenic	ENST00000656700.1	LINC00917	long intergenic non-protein coding RNA 917	732275	ENSG00000168367
chr21	39907254	39908770	1517	7.56	7.14	7.89	-0.75	0.01	0.159	Intron	Intron (ENST00000328619.10/5121, intron 2 of 2)	ENST00000467565.1	PCP4	Purkinje cell protein 4	5121	ENSG00000183036
chr8	3132947	3135067	2121	9.07	8.77	9.33	-0.56	0.01	0.159	Intron	Intron (ENST00000335551.11/64478, intron 29 of 55)	ENST00000520561.1	CSMD1	CUB and Sushi multiple domains 1	64478	ENSG00000183117
chr10	130002686	130004462	1777	7.97	7.62	8.26	-0.64	0.01	0.159	Distal Intergenic	Distal Intergenic	ENST00000355311.9	EBF3	EBF transcription factor 3	253738	ENSG00000108001
chr4	4009402	4009773	372	5.91	5.22	6.38	-1.16	0.01	0.159	Distal Intergenic	Distal Intergenic	ENST00000510506.5	FAM86EP	family with sequence similarity 86, member A pseudogene	348926	ENSG00000251669
chr4	103245710	103246184	475	5.79	5.08	6.27	-1.19	0.01	0.159	Distal Intergenic	Distal Intergenic	ENST00000656104.1	LINC02428	long intergenic non-protein coding RNA 2428	101929448
chr2	225228877	225229840	964	5.81	4.77	6.41	-1.64	0.01	0.159	Distal Intergenic	Distal Intergenic	ENST00000636099.1	NYAP2	neuronal tyrosine-phosphorylated phosphoinositide-3-kinase adaptor 2	57624	ENSG00000144460
chrX	50674917	50676125	1209	5.65	6.17	4.84	1.33	0.01	0.159	Intron	Intron (ENST00000376020.6/57477, intron 2 of 8)	ENST00000484922.1	SHROOM4	shroom family member 4	57477	ENSG00000158352
chr18	37361631	37362789	1159	6.54	5.96	6.95	-0.99	0.01	0.159	Intron	Intron (ENST00000420428.7/56853, intron 2 of 12)	ENST00000586610.1	LOC105372068	uncharacterized LOC105372068	105372068	ENSG00000267202
chr12	69991798	69992710	913	7.15	6.67	7.51	-0.84	0.01	0.159	Intron	Intron (ENST00000549419.6/101928062, intron 2 of 2)	ENST00000299350.5	MYRFL	myelin regulatory factor like	196446	ENSG00000166268
chr7	159027618	159031609	3992	10.04	9.58	10.38	-0.8	0.01	0.159	3' UTR	3' UTR	ENST00000413238.1	LINC00689	long intergenic non-protein coding RNA 689	154822	ENSG00000231419
chr8	73183768	73184294	527	6.73	6.09	7.18	-1.09	0.01	0.159	Distal Intergenic	Distal Intergenic	ENST00000519697.1	SBSPON	somatomedin B and thrombospondin type 1 domain containing	157869	ENSG00000164764
chr5	154610418	154611981	1564	9.87	9.53	10.14	-0.62	0.01	0.159	Distal Intergenic	Distal Intergenic	ENST00000585290.1	MIR3141	microRNA 3141	100422950	ENSG00000264760
chr22	43338970	43339600	631	8.43	8.06	8.72	-0.65	0.01	0.159	Exon	Exon (ENST00000360835.9/80274, exon 2 of 22)	ENST00000615096.4	SCUBE1	signal peptide, CUB domain and EGF like domain containing 1	80274	ENSG00000159307
chr2	166493663	166494809	1147	7.2	6.65	7.6	-0.95	0.01	0.159	Promoter (<=1kb)	Promoter (<=1kb)	ENST00000643258.1	SCN7A	sodium voltage-gated channel alpha subunit 7	6332	ENSG00000136546
chr7	73234777	73236329	1553	7.12	6.52	7.55	-1.03	0.01	0.159	Exon	Exon (ENST00000423083.1/654816, exon 7 of 8)	ENST00000435988.1	NCF1B	neutrophil cytosolic factor 1B pseudogene	654816	ENSG00000182487
chr3	94273267	94274349	1083	5.7	6.2	4.94	1.26	0.0101	0.159	Distal Intergenic	Distal Intergenic	ENST00000496983.1	DHFR2	dihydrofolate reductase 2	200895	ENSG00000178700
chr8	93229646	93230271	626	8.55	8.16	8.85	-0.69	0.0101	0.159	Exon	Exon (ENST00000598428.2/ENST00000598428.2, exon 1 of 1)	ENST00000521906.5	C8orf87	chromosome 8 open reading frame 87	389676	ENSG00000279847
chr22	22730539	22731035	497	7.35	6.88	7.7	-0.82	0.0101	0.159	Exon	Exon (ENST00000620749.1/ENST00000620749.1, exon 1 of 1)	ENST00000652467.1	GGTLC2	gamma-glutamyltransferase light chain 2	91227	ENSG00000100121
chrX	34796250	34798693	2444	9.39	9.65	9.07	0.58	0.0101	0.159	Distal Intergenic	Distal Intergenic	ENST00000275954.4	TMEM47	transmembrane protein 47	83604	ENSG00000147027
chr2	175271492	175271816	325	5.34	4.35	5.92	-1.57	0.0101	0.159	Intron	Intron (ENST00000444567.1/ENST00000444567.1, intron 1 of 2)	ENST00000284727.8	ATP5MC3	ATP synthase membrane subunit c locus 3	518	ENSG00000154518
chr1	30145813	30146391	579	5.83	5.06	6.33	-1.28	0.0101	0.159	Distal Intergenic	Distal Intergenic	ENST00000445180.2	LINC01648	long intergenic non-protein coding RNA 1648	101929406	ENSG00000233399
chr7	95871261	95872992	1732	6.91	6.44	7.27	-0.83	0.0101	0.16	Intron	Intron (ENST00000537881.5/1780, intron 6 of 16)	ENST00000519371.1	DYNC1I1	dynein cytoplasmic 1 intermediate chain 1	1780	ENSG00000158560
chr3	70053058	70053538	481	5.66	4.84	6.18	-1.35	0.0101	0.16	Intron	Intron (ENST00000641532.1/101927152, intron 3 of 3)	ENST00000671630.1	SAMMSON	survival associated mitochondrial melanoma specific oncogenic non-coding RNA	101927152	ENSG00000240405
chr1	153170729	153171944	1216	5.67	4.83	6.2	-1.37	0.0101	0.16	Promoter (2-3kb)	Promoter (2-3kb)	ENST00000427145.1	LOC101928009	uncharacterized LOC101928009	101928009	ENSG00000229699
chr18	12293837	12294736	900	5.91	5.16	6.4	-1.24	0.0101	0.16	Distal Intergenic	Distal Intergenic	ENST00000590693.5	TUBB6	tubulin beta 6 class V	84617	ENSG00000176014
chr2	162558	163050	493	6.42	5.82	6.84	-1.01	0.0101	0.16	Distal Intergenic	Distal Intergenic	ENST00000472012.1	SH3YL1	SH3 and SYLF domain containing 1	26751	ENSG00000035115
chr5	176748311	176749694	1384	6.29	5.69	6.71	-1.03	0.0101	0.16	Distal Intergenic	Distal Intergenic	ENST00000512115.2	LINC01574	long intergenic non-protein coding RNA 1574	102577424	ENSG00000248859
chr7	143927244	143927435	192	5.23	4.33	5.78	-1.45	0.0101	0.16	Distal Intergenic	Distal Intergenic	ENST00000478172.1	TCAF1	TRPM8 channel associated factor 1	9747	ENSG00000198420
chr5	181072571	181073165	595	6.58	6.04	6.97	-0.94	0.0101	0.16	Distal Intergenic	Distal Intergenic	ENST00000512570.1	BTNL9	butyrophilin like 9	153579	ENSG00000165810
chr15	38945865	38946111	247	4.23	2.91	4.9	-1.99	0.0101	0.16	Intron	Intron (ENST00000647456.1/ENST00000647456.1, intron 3 of 6)	ENST00000645994.1	LINC02694	long intergenic non-protein coding RNA 2694	400359
chr15	20271805	20273134	1330	6.95	6.47	7.32	-0.85	0.0101	0.16	Intron	Intron (ENST00000557586.1/ENST00000557586.1, intron 1 of 12)	ENST00000555186.5	CHEK2P2	checkpoint kinase 2 pseudogene 2	646096	ENSG00000259156
chr17	74880697	74881136	440	4.3	2.99	4.97	-1.98	0.0101	0.16	Promoter (1-2kb)	Promoter (1-2kb)	ENST00000579663.1	FADS6	fatty acid desaturase 6	283985	ENSG00000172782
chr14	60637312	60638033	722	7.17	6.56	7.59	-1.04	0.0101	0.16	Distal Intergenic	Distal Intergenic	ENST00000645694.3	SIX1	SIX homeobox 1	6495	ENSG00000126778
chr18	37732967	37734303	1337	7.67	7.3	7.97	-0.68	0.0101	0.16	Exon	Exon (ENST00000649194.1/ENST00000649194.1, exon 4 of 9)	ENST00000580543.1	MIR4318	microRNA 4318	100422857	ENSG00000266530
chr2	119166672	119167635	964	8.58	8.26	8.85	-0.59	0.0101	0.16	Distal Intergenic	Distal Intergenic	ENST00000272520.4	C1QL2	complement C1q like 2	165257	ENSG00000144119
chr8	2511168	2511379	212	7.02	6.57	7.37	-0.8	0.0101	0.16	Intron	Intron (ENST00000522799.1/ENST00000522799.1, intron 1 of 2)	ENST00000619295.1	MIR7160	microRNA 7160	102465695	ENSG00000273593
chrX	875669	876288	620	5.23	4.31	5.79	-1.48	0.0101	0.16	Distal Intergenic	Distal Intergenic	ENST00000381575.6	SHOX	short stature homeobox	6473	ENSG00000185960
chr18	73938552	73941009	2458	9.03	8.69	9.31	-0.62	0.0101	0.16	Intron	Intron (ENST00000581541.1/ENST00000581541.1, intron 1 of 2)	ENST00000579108.1	FBXO15	F-box protein 15	201456	ENSG00000141665
chr12	121854482	121854752	271	2.71	-0.32	3.62	-3.94	0.0101	0.16	Promoter (2-3kb)	Promoter (2-3kb)	ENST00000542159.2	HPD	4-hydroxyphenylpyruvate dioxygenase	3242	ENSG00000158104
chrX	153544083	153544359	277	7.6	7.03	8.01	-0.98	0.0101	0.16	Intron	Intron (ENST00000349466.6/492, intron 6 of 20)	ENST00000263519.4	ATP2B3	ATPase plasma membrane Ca2+ transporting 3	492	ENSG00000067842
chr12	2419860	2420123	264	6.52	5.97	6.92	-0.95	0.0101	0.16	Intron	Intron (ENST00000327702.12/775, intron 3 of 47)	ENST00000637160.1	ITFG2-AS1	ITFG2 antisense RNA 1	283440	ENSG00000256150
chr7	85172537	85173425	889	4.87	3.88	5.46	-1.58	0.0101	0.16	Intron	Intron (ENST00000444867.1/223117, intron 1 of 9)	ENST00000444867.1	SEMA3D	semaphorin 3D	223117	ENSG00000153993
chr8	19755682	19758688	3007	9.12	9.37	8.82	0.56	0.0101	0.16	Promoter (<=1kb)	Promoter (<=1kb)	ENST00000522573.5	CSGALNACT1	chondroitin sulfate N-acetylgalactosaminyltransferase 1	55790	ENSG00000147408
chr3	195954847	195955759	913	4.88	3.89	5.46	-1.58	0.0102	0.16	Distal Intergenic	Distal Intergenic	ENST00000427149.5	SDHAP1	succinate dehydrogenase complex flavoprotein subunit A pseudogene 1	255812	ENSG00000185485
chr1	95391125	95391362	238	3.63	1.73	4.43	-2.7	0.0102	0.16	Distal Intergenic	Distal Intergenic	ENST00000664351.1	LINC01650	long intergenic non-protein coding RNA 1650	101928169
chr5	141907	143996	2090	9.84	9.47	10.14	-0.67	0.0102	0.16	Promoter (1-2kb)	Promoter (1-2kb)	ENST00000502646.1	PLEKHG4B	pleckstrin homology and RhoGEF domain containing G4B	153478	ENSG00000153404
chr5	145711407	145711943	537	5.19	4.3	5.73	-1.44	0.0102	0.16	Intron	Intron (ENST00000510259.5/153768, intron 1 of 2)	ENST00000510259.5	PRELID2	PRELI domain containing 2	153768	ENSG00000186314
chr8	41905926	41907817	1892	7.03	6.56	7.38	-0.82	0.0102	0.16	Distal Intergenic	Distal Intergenic	ENST00000265709.13	ANK1	ankyrin 1	286	ENSG00000029534
chr22	22408216	22410234	2019	8.12	7.73	8.42	-0.69	0.0102	0.16	5' UTR	5' UTR	ENST00000390290.3	BMS1P20	BMS1 pseudogene 20	96610
chr5	1734289	1737585	3297	9.21	8.88	9.48	-0.6	0.0102	0.16	Distal Intergenic	Distal Intergenic	ENST00000578298.1	MIR4277	microRNA 4277	100422966	ENSG00000263746
chr22	49540312	49541498	1187	7.79	7.34	8.12	-0.78	0.0102	0.16	Promoter (1-2kb)	Promoter (1-2kb)	ENST00000581025.1	MIR3667	microRNA 3667	100500882	ENSG00000264139
chr7	31531036	31531693	658	4.37	3.12	5.03	-1.91	0.0102	0.16	Promoter (1-2kb)	Promoter (1-2kb)	ENST00000454513.5	ITPRID1	ITPR interacting domain containing 1	223075	ENSG00000180347
chr5	169763313	169764078	766	6.91	6.44	7.27	-0.83	0.0102	0.16	Promoter (2-3kb)	Promoter (2-3kb)	ENST00000648250.1	DOCK2	dedicator of cytokinesis 2	1794	ENSG00000134516
chr1	34919970	34920404	435	6.18	5.51	6.63	-1.12	0.0102	0.16	Intron	Intron (ENST00000373347.6/58512, intron 1 of 11)	ENST00000495979.1	DLGAP3	DLG associated protein 3	58512	ENSG00000116544
chr8	46925452	46926504	1053	7.54	7.86	7.12	0.74	0.0102	0.16	Intron	Intron (ENST00000524012.1/ENST00000524012.1, intron 1 of 1)	ENST00000665258.1	LINC00293	long intergenic non-protein coding RNA 293	497634	ENSG00000253314
chr22	49048685	49050127	1443	9.1	8.77	9.37	-0.6	0.0102	0.16	Exon	Exon (ENST00000657875.1/ENST00000657875.1, exon 2 of 3)	ENST00000660776.1	LINC01310	long intergenic non-protein coding RNA 1310	100128946	ENSG00000205632
chrX	111324821	111326072	1252	6.48	6.88	5.92	0.96	0.0102	0.16	Intron	Intron (ENST00000635795.1/1641, intron 5 of 6)	ENST00000324068.2	CAPN6	calpain 6	827	ENSG00000077274
chr5	6000950	6001402	453	5.4	4.58	5.92	-1.34	0.0102	0.16	Distal Intergenic	Distal Intergenic	ENST00000507444.1	LINC02145	long intergenic non-protein coding RNA 2145	401172	ENSG00000250490
chr11	22652169	22652812	644	4.75	3.65	5.36	-1.71	0.0102	0.16	Intron	Intron (ENST00000528582.5/2620, intron 1 of 5)	ENST00000533092.1	GAS2	growth arrest specific 2	2620	ENSG00000148935
chr12	78279543	78280459	917	6.01	5.35	6.46	-1.1	0.0102	0.16	Distal Intergenic	Distal Intergenic	ENST00000548512.1	LINC02424	long intergenic non-protein coding RNA 2424	105369860	ENSG00000258220
chr8	125828508	125828999	492	5.82	5.1	6.3	-1.2	0.0102	0.16	Intron	Intron (ENST00000651999.1/ENST00000651999.1, intron 5 of 7)	ENST00000651667.1	LINC00861	long intergenic non-protein coding RNA 861	100130231	ENSG00000245164
chr9	68451803	68452920	1118	7.57	7.14	7.89	-0.75	0.0102	0.16	Intron	Intron (ENST00000396396.6/5239, intron 6 of 10)	ENST00000472639.1	PGM5	phosphoglucomutase 5	5239	ENSG00000154330
chr14	56139018	56139289	272	5.31	4.38	5.87	-1.49	0.0102	0.16	Intron	Intron (ENST00000559044.5/57161, intron 1 of 4)	ENST00000561019.1	PELI2	pellino E3 ubiquitin protein ligase family member 2	57161	ENSG00000139946
chr10	84667788	84668373	586	6.28	5.69	6.7	-1.01	0.0102	0.161	Distal Intergenic	Distal Intergenic	ENST00000480006.1	CCSER2	coiled-coil serine rich protein 2	54462	ENSG00000107771
chr20	13051992	13053146	1155	6.04	5.37	6.49	-1.12	0.0102	0.161	Intron	Intron (ENST00000399002.7/55304, intron 2 of 11)	ENST00000450297.1	SPTLC3	serine palmitoyltransferase long chain base subunit 3	55304	ENSG00000172296
chr16	24187741	24189896	2156	9.04	9.3	8.72	0.58	0.0102	0.161	Promoter (2-3kb)	Promoter (2-3kb)	ENST00000466124.1	PRKCB	protein kinase C beta	5579	ENSG00000166501
chr15	57816763	57818300	1538	6.87	6.39	7.23	-0.84	0.0102	0.161	Distal Intergenic	Distal Intergenic	ENST00000464308.1	POLR2M	RNA polymerase II subunit M	81488	ENSG00000255529
chr6	25835719	25836068	350	5.76	5.01	6.25	-1.24	0.0102	0.161	Intron	Intron (ENST00000481949.6/10786, intron 3 of 3)	ENST00000244527.9	SLC17A1	solute carrier family 17 member 1	6568	ENSG00000124568
chr7	144258818	144259567	750	5.69	4.86	6.22	-1.36	0.0102	0.161	Promoter (2-3kb)	Promoter (2-3kb)	ENST00000641121.1	ARHGEF35-AS1	ARHGEF35 antisense RNA 1	101928605
chr9	120288826	120289494	669	6.26	5.64	6.69	-1.04	0.0102	0.161	Distal Intergenic	Distal Intergenic	ENST00000385079.1	MIR147A	microRNA 147a	406939	ENSG00000207814
chr15	57978767	57980685	1919	7.15	6.7	7.49	-0.78	0.0102	0.161	Exon	Exon (ENST00000558410.1/ENST00000558410.1, exon 1 of 1)	ENST00000560312.5	ALDH1A2	aldehyde dehydrogenase 1 family member A2	8854	ENSG00000128918
chr11	45536502	45540073	3572	9.01	8.72	9.26	-0.54	0.0102	0.161	Intron	Intron (ENST00000662539.1/ENST00000662539.1, intron 1 of 4)	ENST00000531322.1	CHST1	carbohydrate sulfotransferase 1	8534	ENSG00000175264
chr6	132598532	132599614	1083	6.31	5.7	6.73	-1.03	0.0102	0.161	Distal Intergenic	Distal Intergenic	ENST00000258034.3	TAAR5	trace amine associated receptor 5	9038	ENSG00000135569
chr3	58206627	58206984	358	4.77	3.69	5.39	-1.7	0.0102	0.161	Promoter (1-2kb)	Promoter (1-2kb)	ENST00000477209.5	DNASE1L3	deoxyribonuclease 1 like 3	1776	ENSG00000163687
chr5	115711642	115712137	496	4.33	3.08	4.99	-1.91	0.0102	0.161	Distal Intergenic	Distal Intergenic	ENST00000508420.1	TMED7-TICAM2	TMED7-TICAM2 readthrough	100302736	ENSG00000251201
chrX	1648674	1648852	179	5.5	4.63	6.04	-1.4	0.0102	0.161	Distal Intergenic	Distal Intergenic	ENST00000432523.6	ASMT	acetylserotonin O-methyltransferase	438	ENSG00000196433
chr10	123620150	123622060	1911	7.72	7.33	8.03	-0.69	0.0102	0.161	Distal Intergenic	Distal Intergenic	ENST00000284674.2	GPR26	G protein-coupled receptor 26	2849	ENSG00000154478
chr6	33485703	33487676	1974	7.8	7.39	8.12	-0.73	0.0102	0.161	Distal Intergenic	Distal Intergenic	ENST00000579078.1	MIR5004	microRNA 5004	100847012	ENSG00000284256
chr2	224096776	224097730	955	6.55	6.95	5.99	0.96	0.0102	0.161	Distal Intergenic	Distal Intergenic	ENST00000454956.1	SERPINE2	serpin family E member 2	5270	ENSG00000135919
chrX	34653433	34654398	966	6.2	6.71	5.4	1.31	0.0102	0.161	Promoter (2-3kb)	Promoter (2-3kb)	ENST00000275954.4	TMEM47	transmembrane protein 47	83604	ENSG00000147027
chr2	131442709	131443972	1264	6.05	5.39	6.5	-1.11	0.0103	0.161	Promoter (<=1kb)	Promoter (<=1kb)	ENST00000407594.2	NOC2LP2	NOC2 like nucleolar associated transcriptional repressor pseudogene 2	401010
chr2	196482235	196482586	352	4.99	4.04	5.56	-1.52	0.0103	0.161	Intron	Intron (ENST00000260983.8/57520, intron 1 of 28)	ENST00000644256.1	HECW2	HECT, C2 and WW domain containing E3 ubiquitin protein ligase 2	57520	ENSG00000138411
chr8	139665785	139667936	2152	7.45	7.04	7.77	-0.73	0.0103	0.161	Intron	Intron (ENST00000522317.5/51305, intron 1 of 3)	ENST00000523477.2	KCNK9	potassium two pore domain channel subfamily K member 9	51305	ENSG00000169427
chr20	60270281	60270560	280	4.83	3.81	5.42	-1.61	0.0103	0.161	Intron	Intron (ENST00000654397.1/284757, intron 4 of 6)	ENST00000385067.1	MIR646	microRNA 646	693231	ENSG00000207802
chr5	133439905	133441814	1910	7.59	7.17	7.92	-0.75	0.0103	0.161	Intron	Intron (ENST00000265342.12/23105, intron 3 of 15)	ENST00000408360.1	MIR1289-2	microRNA 1289-2	100302134	ENSG00000221287
chr1	223475744	223476165	422	7.52	7.08	7.86	-0.77	0.0103	0.161	Distal Intergenic	Distal Intergenic	ENST00000484873.6	CAPN8	calpain 8	388743	ENSG00000203697
chr4	34939104	34939899	796	7.59	7.18	7.9	-0.72	0.0103	0.161	Distal Intergenic	Distal Intergenic	ENST00000658479.1	LINC02484	long intergenic non-protein coding RNA 2484	105374394
chr7	76280473	76284080	3608	10.75	10.29	11.09	-0.8	0.0103	0.161	Promoter (<=1kb)	Promoter (<=1kb)	ENST00000612155.1	SRRM3	serine/arginine repetitive matrix 3	222183	ENSG00000177679
chr11	83807783	83809659	1877	7.76	7.29	8.11	-0.82	0.0103	0.161	Intron	Intron (ENST00000280241.12/1740, intron 11 of 21)	ENST00000529399.1	DLG2	discs large MAGUK scaffold protein 2	1740	ENSG00000150672
chr8	57193204	57194222	1019	7.25	6.82	7.59	-0.76	0.0103	0.161	Exon	Exon (ENST00000669200.1/100507651, exon 4 of 7)	ENST00000669544.1	LOC101929488	uncharacterized LOC101929488	101929488	ENSG00000253871
chr18	33424384	33425053	670	6.51	5.89	6.94	-1.04	0.0103	0.161	Intron	Intron (ENST00000403303.5/374864, intron 1 of 21)	ENST00000406524.6	CCDC178	coiled-coil domain containing 178	374864	ENSG00000166960
chr22	35192349	35192738	390	5.32	4.45	5.86	-1.41	0.0103	0.161	Intron	Intron (ENST00000423311.1/104310353, intron 2 of 5)	ENST00000423311.1	LINC01399	long intergenic non-protein coding RNA 1399	104310353	ENSG00000233080
chr17	63478873	63479184	312	7.15	6.63	7.53	-0.9	0.0103	0.161	Promoter (1-2kb)	Promoter (1-2kb)	ENST00000580318.1	ACE	angiotensin I converting enzyme	1636	ENSG00000159640
chr7	148424350	148427171	2822	8.95	8.64	9.21	-0.56	0.0103	0.161	Distal Intergenic	Distal Intergenic	ENST00000307003.3	C7orf33	chromosome 7 open reading frame 33	202865	ENSG00000170279
chr9	75845317	75845681	365	5.65	4.92	6.14	-1.22	0.0103	0.161	Distal Intergenic	Distal Intergenic	ENST00000545128.5	PCSK5	proprotein convertase subtilisin/kexin type 5	5125	ENSG00000099139
chr4	146898978	146899961	984	5.86	5.17	6.32	-1.15	0.0103	0.161	Intron	Intron (ENST00000513335.5/83894, intron 7 of 13)	ENST00000515315.1	TTC29	tetratricopeptide repeat domain 29	83894	ENSG00000137473
chr5	176693886	176695429	1544	7.14	6.64	7.5	-0.86	0.0103	0.161	Distal Intergenic	Distal Intergenic	ENST00000507471.1	TSPAN17	tetraspanin 17	26262	ENSG00000048140
chr11	15208642	15208930	289	4.75	3.72	5.35	-1.63	0.0103	0.161	Intron	Intron (ENST00000379554.7/387755, intron 7 of 12)	ENST00000447214.6	INSC	INSC spindle orientation adaptor protein	387755	ENSG00000188487
chr7	96945823	96946651	829	6.66	7.07	6.08	0.99	0.0103	0.161	Distal Intergenic	Distal Intergenic	ENST00000659765.1	DLX6-AS1	DLX6 antisense RNA 1	285987
chrX	70234826	70236719	1894	7.95	8.23	7.6	0.63	0.0103	0.161	Promoter (<=1kb)	Promoter (<=1kb)	ENST00000374521.4	AWAT1	acyl-CoA wax alcohol acyltransferase 1	158833	ENSG00000204195
chr15	101761074	101761880	807	6.27	5.65	6.7	-1.05	0.0103	0.161	Exon	Exon (ENST00000561463.1/ENST00000561463.1, exon 2 of 4)	ENST00000635726.1	LOC100128108	putative ubiquitin-conjugating enzyme E2Q2-like protein	100128108	ENSG00000259658
chr1	175150720	175152435	1716	9.21	8.89	9.47	-0.58	0.0103	0.161	Distal Intergenic	Distal Intergenic	ENST00000619513.1	KIAA0040	KIAA0040	9674	ENSG00000235750
chr16	55163822	55165046	1225	6.56	5.99	6.97	-0.98	0.0103	0.161	Distal Intergenic	Distal Intergenic	ENST00000290552.7	IRX6	iroquois homeobox 6	79190	ENSG00000159387
chr3	100997889	100998143	255	4.66	3.58	5.27	-1.69	0.0103	0.161	Distal Intergenic	Distal Intergenic	ENST00000284322.9	ABI3BP	ABI family member 3 binding protein	25890	ENSG00000154175
chr12	112734965	112736367	1403	5.52	4.75	6.02	-1.27	0.0103	0.161	Intron	Intron (ENST00000549736.5/22895, intron 3 of 6)	ENST00000637932.1	MIR1302-1	microRNA 1302-1	100302227	ENSG00000283507
chr5	6951980	6952967	988	6.1	5.48	6.54	-1.05	0.0103	0.161	Intron	Intron (ENST00000648809.1/ENST00000648809.1, intron 2 of 5)	ENST00000636094.1	MIR4278	microRNA 4278	100422999	ENSG00000283420
chr5	169022090	169022384	295	4.81	3.71	5.43	-1.72	0.0103	0.161	Exon	Exon (ENST00000513790.5/728095, exon 4 of 5)	ENST00000508470.1	LOC728095	uncharacterized LOC728095	728095
chr2	108988118	108989325	1208	6.49	5.88	6.92	-1.04	0.0103	0.161	Promoter (<=1kb)	Promoter (<=1kb)	ENST00000258443.7	EDAR	ectodysplasin A receptor	10913	ENSG00000135960
chr16	75834660	75835003	344	4.33	3.07	5	-1.92	0.0103	0.161	Distal Intergenic	Distal Intergenic	ENST00000640559.2	CPHXL	cytoplasmic polyadenylated homeobox like	105371346	ENSG00000283755
chr12	48296434	48297001	568	4.85	3.63	5.5	-1.88	0.0103	0.161	Distal Intergenic	Distal Intergenic	ENST00000335017.1	H1-7	H1.7 linker histone	341567	ENSG00000187166
chr1	3986807	3988244	1438	7.9	7.52	8.2	-0.68	0.0103	0.161	Intron	Intron (ENST00000642026.2/ENST00000642026.2, intron 2 of 2)	ENST00000671015.1	LINC01345	long intergenic non-protein coding RNA 1345	105376672	ENSG00000226374
chr15	28711676	28712613	938	7.2	6.72	7.56	-0.84	0.0103	0.161	Exon	Exon (ENST00000563027.1/653720, exon 1 of 19)	ENST00000567053.1	PDCD6IPP2	PDCD6IP pseudogene 2	646278
chr2	84403422	84403891	470	6.11	5.45	6.57	-1.12	0.0103	0.161	Distal Intergenic	Distal Intergenic	ENST00000484365.1	SUCLG1	succinate-CoA ligase alpha subunit	8802	ENSG00000163541
chr3	63255747	63256432	686	5.87	5.15	6.35	-1.21	0.0103	0.161	Intron	Intron (ENST00000478456.5/132204, intron 2 of 4)	ENST00000478300.6	SYNPR	synaptoporin	132204	ENSG00000163630
chr1	203026398	203027830	1433	6.54	5.93	6.96	-1.03	0.0103	0.161	Promoter (<=1kb)	Promoter (<=1kb)	ENST00000367240.6	PPFIA4	PTPRF interacting protein alpha 4	8497	ENSG00000143847
chr13	29455047	29455387	341	5.37	4.49	5.91	-1.42	0.0103	0.161	Intron	Intron (ENST00000612955.5/23281, intron 9 of 15)	ENST00000542829.1	MTUS2	microtubule associated scaffold protein 2	23281	ENSG00000132938
chr8	987225	989584	2360	8.9	8.56	9.18	-0.62	0.0103	0.161	Intron	Intron (ENST00000637795.1/9228, intron 2 of 14)	ENST00000518277.1	ERICH1	glutamate rich 1	157697	ENSG00000104714
chrX	17578390	17580016	1627	7.75	8.05	7.37	0.68	0.0103	0.161	Intron	Intron (ENST00000380060.7/4810, intron 1 of 7)	ENST00000452788.1	NHS-AS1	NHS antisense RNA 1	100873920
chr11	18189086	18189629	544	5.01	3.89	5.64	-1.75	0.0103	0.161	Exon	Exon (ENST00000528859.1/ENST00000528859.1, exon 1 of 1)	ENST00000314254.3	MRGPRX4	MAS related GPR family member X4	117196	ENSG00000179817
chr5	136525746	136526139	394	4.89	3.87	5.48	-1.62	0.0104	0.161	Distal Intergenic	Distal Intergenic	ENST00000352189.8	TRPC7	transient receptor potential cation channel subfamily C member 7	57113	ENSG00000069018
chr7	31521562	31522614	1053	6.34	5.67	6.79	-1.12	0.0104	0.161	Intron	Intron (ENST00000615280.4/223075, intron 1 of 14)	ENST00000407970.7	ITPRID1	ITPR interacting domain containing 1	223075	ENSG00000180347
chr10	46189922	46190285	364	5.12	4.22	5.67	-1.45	0.0104	0.161	Distal Intergenic	Distal Intergenic	ENST00000582299.2	AGAP7P	ArfGAP with GTPase domain, ankyrin repeat and PH domain 7, pseudogene	653268
chr5	112375039	112375937	899	6.61	6.08	6.99	-0.91	0.0104	0.161	Intron	Intron (ENST00000621003.4/64097, intron 1 of 22)	ENST00000512395.5	EPB41L4A	erythrocyte membrane protein band 4.1 like 4A	64097	ENSG00000129595
chr12	108218373	108220365	1993	8.18	7.8	8.49	-0.69	0.0104	0.161	Intron	Intron (ENST00000547525.6/9671, intron 4 of 8)	ENST00000546629.1	WSCD2	WSC domain containing 2	9671	ENSG00000075035
chr1	3205854	3207957	2104	9.08	8.67	9.39	-0.73	0.0104	0.161	Exon	Exon (ENST00000624175.1/ENST00000624175.1, exon 1 of 1)	ENST00000512462.5	PRDM16	PR/SET domain 16	63976	ENSG00000142611
chrX	73863366	73864335	970	8.09	7.73	8.38	-0.66	0.0104	0.161	Distal Intergenic	Distal Intergenic	ENST00000429829.6	XIST	X inactive specific transcript	7503	ENSG00000229807
chr5	64629703	64629924	222	4.15	2.78	4.84	-2.06	0.0104	0.161	Distal Intergenic	Distal Intergenic	ENST00000505263.1	RGS7BP	regulator of G protein signaling 7 binding protein	401190	ENSG00000186479
chr11	119775518	119779988	4471	10.3	9.94	10.59	-0.64	0.0104	0.161	Distal Intergenic	Distal Intergenic	ENST00000533253.1	LOC102724301	uncharacterized LOC102724301	102724301	ENSG00000254854
chr7	156347894	156348394	501	7.48	6.97	7.85	-0.88	0.0104	0.161	Distal Intergenic	Distal Intergenic	ENST00000436670.2	LOC285889	uncharacterized LOC285889	285889
chr4	8685303	8686150	848	7.98	7.62	8.26	-0.64	0.0104	0.161	Distal Intergenic	Distal Intergenic	ENST00000513486.1	CPZ	carboxypeptidase Z	8532	ENSG00000109625
chr1	147083769	147085873	2105	9.16	8.86	9.4	-0.54	0.0104	0.161	Promoter (<=1kb)	Promoter (<=1kb)	ENST00000651973.1	RNVU1-8	RNA, variant U1 small nuclear 8	101447996	ENSG00000286172
chr2	126946410	126949039	2630	8.4	8.04	8.69	-0.65	0.0104	0.161	Distal Intergenic	Distal Intergenic	ENST00000636439.1	TEX51	testis expressed 51	101929926	ENSG00000237524
chr19	47447566	47448269	704	9.22	8.8	9.55	-0.75	0.0104	0.161	Promoter (<=1kb)	Promoter (<=1kb)	ENST00000601757.1	SLC8A2	solute carrier family 8 member A2	6543	ENSG00000118160
chr8	138457104	138457584	481	8.41	8.09	8.68	-0.59	0.0104	0.161	Promoter (1-2kb)	Promoter (1-2kb)	ENST00000520380.1	FAM135B	family with sequence similarity 135 member B	51059	ENSG00000147724
chr7	117791162	117791878	717	6.28	5.69	6.69	-1	0.0104	0.161	Promoter (<=1kb)	Promoter (<=1kb)	ENST00000446636.5	CTTNBP2	cortactin binding protein 2	83992	ENSG00000077063
chr17	121564	128001	6438	9.91	10.51	8.85	1.66	0.0104	0.161	Distal Intergenic	Distal Intergenic	ENST00000574327.1	TLCD3A	TLC domain containing 3A	79850	ENSG00000167695
chr12	48368610	48369090	481	6.98	6.48	7.36	-0.88	0.0104	0.162	Intron	Intron (ENST00000548257.1/ENST00000548257.1, intron 3 of 3)	ENST00000550181.5	ZNF641	zinc finger protein 641	121274	ENSG00000167528
chr4	15921441	15922076	636	6.68	7.08	6.12	0.96	0.0104	0.162	Distal Intergenic	Distal Intergenic	ENST00000382333.2	FGFBP1	fibroblast growth factor binding protein 1	9982	ENSG00000137440
chr14	46013390	46017153	3764	8.74	9.02	8.38	0.63	0.0104	0.162	Intron	Intron (ENST00000666179.1/100506412, intron 2 of 4)	ENST00000656720.1	LINC00871	long intergenic non-protein coding RNA 871	100506412	ENSG00000258700
chr5	24450886	24451424	539	5.13	4.17	5.7	-1.52	0.0104	0.162	Distal Intergenic	Distal Intergenic	ENST00000503958.1	CDH10	cadherin 10	1008	ENSG00000040731
chr3	180854411	180855871	1461	6.31	5.6	6.79	-1.19	0.0104	0.162	Intron	Intron (ENST00000471307.6/101928882, intron 1 of 6)	ENST00000469882.5	FXR1	FMR1 autosomal homolog 1	8087	ENSG00000114416
chr4	85302415	85302901	487	4.55	3.12	5.25	-2.13	0.0104	0.162	Distal Intergenic	Distal Intergenic	ENST00000395184.6	ARHGAP24	Rho GTPase activating protein 24	83478	ENSG00000138639
chr7	129140268	129140648	381	6.66	6.12	7.06	-0.94	0.0104	0.162	Distal Intergenic	Distal Intergenic	ENST00000486685.3	TSPAN33	tetraspanin 33	340348	ENSG00000158457
chr3	19507211	19507648	438	3.96	2.48	4.68	-2.19	0.0104	0.162	Intron	Intron (ENST00000328405.7/131096, intron 11 of 15)	ENST00000475063.1	KCNH8	potassium voltage-gated channel subfamily H member 8	131096	ENSG00000183960
chr9	37729482	37729940	459	4.85	3.82	5.45	-1.62	0.0104	0.162	Exon	Exon (ENST00000377765.8/22844, exon 8 of 16)	ENST00000377753.6	TRMT10B	tRNA methyltransferase 10B	158234	ENSG00000165275
chr9	116944411	116945225	815	5.56	4.74	6.08	-1.34	0.0104	0.162	Intron	Intron (ENST00000313400.8/23245, intron 10 of 22)	ENST00000431607.1	SNORA70C	small nucleolar RNA, H/ACA box 70C	100124538	ENSG00000207268
chr12	20367825	20370314	2490	9.79	9.41	10.1	-0.69	0.0104	0.162	Promoter (<=1kb)	Promoter (<=1kb)	ENST00000359062.3	PDE3A	phosphodiesterase 3A	5139	ENSG00000172572
chr2	176385863	176386461	599	5.98	5.2	6.48	-1.28	0.0104	0.162	Distal Intergenic	Distal Intergenic	ENST00000652995.1	LINC01117	long intergenic non-protein coding RNA 1117	102724224	ENSG00000224577
chr7	25410137	25410746	610	6.12	5.47	6.57	-1.1	0.0104	0.162	Intron	Intron (ENST00000669800.1/ENST00000669800.1, intron 1 of 1)	ENST00000222674.2	NPVF	neuropeptide VF precursor	64111	ENSG00000105954
chr5	174404766	174405353	588	4.89	3.87	5.48	-1.61	0.0104	0.162	Intron	Intron (ENST00000515513.5/101928176, intron 1 of 4)	ENST00000510234.5	LINC01411	long intergenic non-protein coding RNA 1411	101928176	ENSG00000249306
chr2	66216414	66218693	2280	7.7	8.02	7.28	0.74	0.0104	0.162	Distal Intergenic	Distal Intergenic	ENST00000577635.1	MIR4778	microRNA 4778	100616464	ENSG00000264525
chrX	148748234	148748794	561	6.14	6.58	5.49	1.09	0.0104	0.162	Intron	Intron (ENST00000370460.7/2334, intron 3 of 20)	ENST00000673378.1	AFF2	AF4/FMR2 family member 2	2334	ENSG00000155966
chr8	20434901	20435823	923	7.87	7.48	8.17	-0.69	0.0104	0.162	Distal Intergenic	Distal Intergenic	ENST00000381569.5	LZTS1	leucine zipper tumor suppressor 1	11178	ENSG00000061337
chr21	24147032	24147736	705	5.16	5.73	4.23	1.5	0.0104	0.162	Distal Intergenic	Distal Intergenic	ENST00000656088.1	LINC01684	long intergenic non-protein coding RNA 1684	105372751	ENSG00000237484
chr15	32999939	33001848	1910	6.54	5.94	6.95	-1.01	0.0105	0.162	Intron	Intron (ENST00000616417.4/342184, intron 7 of 20)	ENST00000334528.13	FMN1	formin 1	342184	ENSG00000248905
chr15	26934952	26935880	929	6.37	5.78	6.79	-1.01	0.0105	0.162	Intron	Intron (ENST00000355395.9/2558, intron 6 of 9)	ENST00000541819.6	GABRB3	gamma-aminobutyric acid type A receptor beta3 subunit	2562	ENSG00000166206
chrX	119864400	119865794	1395	7.06	7.44	6.55	0.89	0.0105	0.162	Distal Intergenic	Distal Intergenic	ENST00000371442.4	RNF113A	ring finger protein 113A	7737	ENSG00000125352
chr11	21010610	21011954	1345	5.05	5.61	4.11	1.5	0.0105	0.162	Intron	Intron (ENST00000325319.9/4745, intron 11 of 18)	ENST00000530672.1	NELL1	neural EGFL like 1	4745	ENSG00000165973
chr8	12820660	12822086	1427	8.38	8.06	8.64	-0.58	0.0105	0.162	Distal Intergenic	Distal Intergenic	ENST00000635775.1	LOC729732	uncharacterized LOC729732	729732	ENSG00000283674
chr17	73646772	73647110	339	6.85	7.22	6.34	0.88	0.0105	0.162	Promoter (2-3kb)	Promoter (2-3kb)	ENST00000392650.8	SDK2	sidekick cell adhesion molecule 2	54549	ENSG00000069188
chr18	11276039	11277053	1015	6.32	5.74	6.73	-0.99	0.0105	0.162	Distal Intergenic	Distal Intergenic	ENST00000383408.6	PIEZO2	piezo type mechanosensitive ion channel component 2	63895	ENSG00000154864
chr14	57186950	57187629	680	5.81	5.06	6.3	-1.24	0.0105	0.162	Distal Intergenic	Distal Intergenic	ENST00000554011.5	EXOC5	exocyst complex component 5	10640	ENSG00000070367
chr20	722668	724230	1563	9	8.68	9.27	-0.59	0.0105	0.162	Distal Intergenic	Distal Intergenic	ENST00000473664.1	SLC52A3	solute carrier family 52 member 3	113278	ENSG00000101276
chr19	47443404	47443736	333	7.33	6.89	7.67	-0.77	0.0105	0.162	Intron	Intron (ENST00000236877.11/6543, intron 4 of 9)	ENST00000601757.1	SLC8A2	solute carrier family 8 member A2	6543	ENSG00000118160
chr6	151911528	151913035	1508	7.25	7.59	6.81	0.78	0.0105	0.162	Intron	Intron (ENST00000440973.5/2099, intron 5 of 9)	ENST00000641399.1	ESR1	estrogen receptor 1	2099	ENSG00000091831
chr16	89081403	89081887	485	7.16	6.68	7.52	-0.84	0.0105	0.162	Distal Intergenic	Distal Intergenic	ENST00000537895.5	ACSF3	acyl-CoA synthetase family member 3	197322	ENSG00000176715
chr20	6595030	6596165	1136	6.68	7.09	6.09	1	0.0105	0.162	Distal Intergenic	Distal Intergenic	ENST00000445589.1	LINC01713	long intergenic non-protein coding RNA 1713	105372516
chr2	130246606	130248820	2215	9.26	8.95	9.52	-0.57	0.0105	0.163	Exon	Exon (ENST00000426461.1/ENST00000426461.1, exon 2 of 5)	ENST00000312988.9	TUBA3E	tubulin alpha 3e	112714	ENSG00000152086
chr1	76740926	76742046	1121	5.8	5.09	6.27	-1.17	0.0105	0.163	Distal Intergenic	Distal Intergenic	ENST00000427806.1	LINC02567	long intergenic non-protein coding RNA 2567	110806286	ENSG00000237552
chr12	70783265	70784592	1328	6.81	6.25	7.22	-0.97	0.0105	0.163	Intron	Intron (ENST00000283228.7/5801, intron 2 of 13)	ENST00000342084.8	PTPRR	protein tyrosine phosphatase receptor type R	5801	ENSG00000153233
chr14	20860146	20860995	850	7.91	7.52	8.22	-0.71	0.0105	0.163	Distal Intergenic	Distal Intergenic	ENST00000304639.3	RNASE3	ribonuclease A family member 3	6037	ENSG00000169397
chr20	62572908	62575237	2330	9.17	8.88	9.42	-0.54	0.0105	0.163	Exon	Exon (ENST00000441388.1/ENST00000441388.1, exon 1 of 1)	ENST00000347538.2	MIR133A2	microRNA 133a-2	406923	ENSG00000284508
chr11	67775251	67775656	406	4.3	2.97	4.98	-2.01	0.0105	0.163	Intron	Intron (ENST00000642027.2/ENST00000642027.2, intron 1 of 6)	ENST00000528089.1	FAM86C2P	family with sequence similarity 86, member A pseudogene	645332	ENSG00000160172
chr12	65125902	65126336	435	8.07	7.7	8.36	-0.67	0.0105	0.163	Distal Intergenic	Distal Intergenic	ENST00000286574.9	WIF1	WNT inhibitory factor 1	11197	ENSG00000156076
chr7	38311442	38311861	420	5.51	4.65	6.05	-1.39	0.0105	0.163	Exon	Exon (ENST00000440505.1/ENST00000440505.1, exon 1 of 1)	ENST00000629576.1	TRG-AS1	T cell receptor gamma locus antisense RNA 1	100506776	ENSG00000281103
chr2	119137724	119137941	218	5.81	5.05	6.3	-1.25	0.0105	0.163	Distal Intergenic	Distal Intergenic	ENST00000272520.4	C1QL2	complement C1q like 2	165257	ENSG00000144119
chr21	41179060	41179549	490	5.83	5.1	6.32	-1.22	0.0105	0.163	Promoter (1-2kb)	Promoter (1-2kb)	ENST00000623119.1	PLAC4	placenta enriched 4	191585	ENSG00000280109
chr7	90595695	90597627	1933	7.64	7.94	7.25	0.69	0.0105	0.163	Promoter (<=1kb)	Promoter (<=1kb)	ENST00000380050.8	CDK14	cyclin dependent kinase 14	5218	ENSG00000058091
chr4	27156053	27156676	624	4.87	3.82	5.46	-1.64	0.0105	0.163	Distal Intergenic	Distal Intergenic	ENST00000512873.1	LINC02261	long intergenic non-protein coding RNA 2261	101929199	ENSG00000249699
chr6	6841719	6844006	2288	5.85	5.12	6.33	-1.22	0.0105	0.163	Distal Intergenic	Distal Intergenic	ENST00000669477.1	LY86-AS1	LY86 antisense RNA 1	285780	ENSG00000216863
chr1	239970831	239971533	703	5.94	5.26	6.4	-1.14	0.0106	0.163	Distal Intergenic	Distal Intergenic	ENST00000447095.5	FMN2	formin 2	56776	ENSG00000155816
chr12	13465584	13466024	441	5.67	4.93	6.16	-1.23	0.0106	0.163	Intron	Intron (ENST00000637214.1/2904, intron 1 of 1)	ENST00000531049.1	LINC01559	long intergenic non-protein coding RNA 1559	283422	ENSG00000180861
chr2	23231807	23233161	1355	6.08	5.41	6.54	-1.12	0.0106	0.163	Distal Intergenic	Distal Intergenic	ENST00000486442.6	KLHL29	kelch like family member 29	114818	ENSG00000119771
chr1	38577280	38578878	1599	7.01	6.5	7.38	-0.88	0.0106	0.163	Distal Intergenic	Distal Intergenic	ENST00000634298.1	LINC01685	long intergenic non-protein coding RNA 1685	105378656
chr18	14221821	14223315	1495	6.78	6.25	7.17	-0.92	0.0106	0.163	Promoter (1-2kb)	Promoter (1-2kb)	ENST00000583348.1	ANKRD20A5P	ankyrin repeat domain 20 family member A5, pseudogene	440482
chr14	104460692	104463491	2800	10.72	10.32	11.03	-0.72	0.0106	0.163	Distal Intergenic	Distal Intergenic	ENST00000564585.1	LINC02280	long intergenic non-protein coding RNA 2280	101929634	ENSG00000260792
chr5	6542656	6543630	975	7.91	7.55	8.2	-0.65	0.0106	0.163	Distal Intergenic	Distal Intergenic	ENST00000513844.2	LINC01018	long intergenic non-protein coding RNA 1018	255167	ENSG00000250056
chrX	72128747	72129257	511	7.49	7.07	7.81	-0.74	0.0106	0.163	Promoter (2-3kb)	Promoter (2-3kb)	ENST00000479991.1	RTL5	retrotransposon Gag like 5	340526	ENSG00000242732
chr7	154793733	154796122	2390	9.46	9.14	9.72	-0.58	0.0106	0.163	Promoter (<=1kb)	Promoter (<=1kb)	ENST00000478614.1	DPP6	dipeptidyl peptidase like 6	1804	ENSG00000130226
chr8	60294063	60295259	1197	7.83	7.45	8.12	-0.67	0.0106	0.163	Intron	Intron (ENST00000530725.6/ENST00000530725.6, intron 7 of 9)	ENST00000317995.5	CA8	carbonic anhydrase 8	767	ENSG00000178538
chr1	22400546	22401409	864	6.59	6.03	7	-0.97	0.0106	0.163	Distal Intergenic	Distal Intergenic	ENST00000650433.1	ZBTB40	zinc finger and BTB domain containing 40	9923	ENSG00000184677
chr2	67254695	67255446	752	4.99	4	5.57	-1.57	0.0106	0.163	Intron	Intron (ENST00000452716.5/102800447, intron 1 of 5)	ENST00000450294.4	LINC01828	long intergenic non-protein coding RNA 1828	102800447
chr10	84660048	84661002	955	7.37	6.95	7.69	-0.74	0.0106	0.163	Distal Intergenic	Distal Intergenic	ENST00000480006.1	CCSER2	coiled-coil serine rich protein 2	54462	ENSG00000107771
chr8	82674162	82675227	1066	8.73	8.34	9.04	-0.7	0.0106	0.163	Intron	Intron (ENST00000663058.1/101927141, intron 6 of 7)	ENST00000524359.1	LOC101927141	uncharacterized LOC101927141	101927141	ENSG00000254394
chr15	37913047	37913488	442	5.2	5.76	4.26	1.5	0.0106	0.163	Distal Intergenic	Distal Intergenic	ENST00000560841.5	TMCO5A	transmembrane and coiled-coil domains 5A	145942	ENSG00000166069
chr12	108180769	108181976	1208	8.22	7.88	8.49	-0.61	0.0106	0.163	Intron	Intron (ENST00000547525.6/9671, intron 1 of 8)	ENST00000546811.1	WSCD2	WSC domain containing 2	9671	ENSG00000075035
chr7	114757531	114757887	357	4.84	3.8	5.43	-1.64	0.0106	0.163	Distal Intergenic	Distal Intergenic	ENST00000634664.1	FOXP2	forkhead box P2	93986	ENSG00000128573
chrX	38781014	38783502	2489	7.66	7.98	7.25	0.73	0.0106	0.163	Intron	Intron (ENST00000432359.1/ENST00000432359.1, intron 1 of 4)	ENST00000457894.4	MID1IP1	MID1 interacting protein 1	58526	ENSG00000165175
chrX	148447822	148449311	1490	6.15	6.61	5.47	1.14	0.0106	0.163	Distal Intergenic	Distal Intergenic	ENST00000370460.7	AFF2	AF4/FMR2 family member 2	2334	ENSG00000155966
chrX	584997	585844	848	8.6	8.28	8.87	-0.59	0.0106	0.163	Distal Intergenic	Distal Intergenic	ENST00000381578.6	SHOX	short stature homeobox	6473	ENSG00000185960
chr1	17930302	17931507	1206	7.63	7.24	7.94	-0.7	0.0106	0.163	Distal Intergenic	Distal Intergenic	ENST00000617065.1	ACTL8	actin like 8	81569	ENSG00000117148
chr4	129117392	129118407	1016	6.37	5.75	6.8	-1.05	0.0106	0.163	Distal Intergenic	Distal Intergenic	ENST00000508622.1	C4orf33	chromosome 4 open reading frame 33	132321	ENSG00000151470
chr8	116887582	116888710	1129	7.54	7.12	7.86	-0.74	0.0106	0.163	Distal Intergenic	Distal Intergenic	ENST00000297338.6	RAD21	RAD21 cohesin complex component	5885	ENSG00000164754
chr12	29565998	29567165	1168	7.35	6.91	7.68	-0.77	0.0106	0.163	Intron	Intron (ENST00000539277.6/83857, intron 9 of 17)	ENST00000550354.1	TMTC1	transmembrane O-mannosyltransferase targeting cadherins 1	83857	ENSG00000133687
chr2	181526927	181527715	789	5.32	4.47	5.85	-1.38	0.0106	0.163	Exon	Exon (ENST00000397033.7/3676, exon 22 of 28)	ENST00000468948.1	ITGA4	integrin subunit alpha 4	3676	ENSG00000115232
chr8	143136439	143136672	234	7.98	7.5	8.33	-0.83	0.0106	0.163	Distal Intergenic	Distal Intergenic	ENST00000622500.2	GPIHBP1	glycosylphosphatidylinositol anchored high density lipoprotein binding protein 1	338328	ENSG00000277494
chr15	81323421	81324771	1351	8.53	8.08	8.87	-0.79	0.0106	0.163	Promoter (<=1kb)	Promoter (<=1kb)	ENST00000667509.1	TMC3-AS1	TMC3 antisense RNA 1	101929655
chr20	49512989	49514982	1994	8.5	8.18	8.76	-0.58	0.0106	0.163	Exon	Exon (ENST00000244043.5/5740, exon 7 of 10)	ENST00000635465.1	KCNB1	potassium voltage-gated channel subfamily B member 1	3745	ENSG00000158445
chr1	227509428	227511133	1706	6.83	6.3	7.21	-0.91	0.0106	0.163	Exon	Exon (ENST00000621770.1/ENST00000621770.1, exon 1 of 5)	ENST00000608949.5	ZNF678	zinc finger protein 678	339500	ENSG00000181450
chr2	128950959	128955098	4140	9.05	8.72	9.31	-0.6	0.0106	0.163	Distal Intergenic	Distal Intergenic	ENST00000375987.3	LINC01854	long intergenic non-protein coding RNA 1854	151121	ENSG00000204460
chr4	99971144	99972385	1242	6.76	6.22	7.15	-0.93	0.0106	0.163	Intron	Intron (ENST00000507494.6/256880, intron 1 of 4)	ENST00000666876.1	H2AZ1-DT	H2AZ1 divergent transcript	256880
chr7	99179963	99182048	2086	8.35	7.96	8.65	-0.69	0.0106	0.163	Exon	Exon (ENST00000327442.6/402569, exon 8 of 10)	ENST00000361125.1	SMURF1	SMAD specific E3 ubiquitin protein ligase 1	57154	ENSG00000198742
chr6	87436348	87436734	387	5.81	4.94	6.35	-1.41	0.0106	0.163	Promoter (<=1kb)	Promoter (<=1kb)	ENST00000506888.5	SLC35A1	solute carrier family 35 member A1	10559	ENSG00000164414
chr1	5509842	5511592	1751	8.9	8.57	9.17	-0.6	0.0106	0.163	Distal Intergenic	Distal Intergenic	ENST00000582517.1	MIR4689	microRNA 4689	100616421	ENSG00000264101
chr10	45110790	45111818	1029	7.19	6.73	7.53	-0.81	0.0106	0.163	Promoter (2-3kb)	Promoter (2-3kb)	ENST00000423875.1	RSU1P2	Ras suppressor protein 1 pseudogene 2	100133308
chr10	90718259	90718565	307	4.51	3.36	5.15	-1.78	0.0106	0.163	Distal Intergenic	Distal Intergenic	ENST00000660339.1	LINC02653	long intergenic non-protein coding RNA 2653	101926942	ENSG00000236373
chr7	54635605	54635991	387	8.32	7.95	8.61	-0.66	0.0106	0.163	Distal Intergenic	Distal Intergenic	ENST00000456049.1	VSTM2A-OT1	VSTM2A overlapping transcript 1	285878	ENSG00000224223
chrX	32285601	32286116	516	4.67	3.56	5.29	-1.73	0.0106	0.163	Intron	Intron (ENST00000619831.4/1756, intron 43 of 80)	ENST00000493412.1	DMD	dystrophin	1756	ENSG00000198947
chr5	132829875	132831055	1181	5.58	4.77	6.09	-1.33	0.0106	0.163	Promoter (<=1kb)	Promoter (<=1kb)	ENST00000378679.7	SHROOM1	shroom family member 1	134549	ENSG00000164403
chr20	19234284	19235321	1038	7.37	6.94	7.69	-0.75	0.0106	0.163	Intron	Intron (ENST00000328041.11/57419, intron 1 of 16)	ENST00000613834.1	SLC24A3	solute carrier family 24 member 3	57419	ENSG00000185052
chr16	80429193	80429712	520	4.83	3.7	5.45	-1.76	0.0106	0.163	Intron	Intron (ENST00000668341.1/102724084, intron 2 of 5)	ENST00000562982.5	DYNLRB2	dynein light chain roadblock-type 2	83657	ENSG00000168589
chr14	96583694	96585047	1354	7.39	6.98	7.71	-0.72	0.0106	0.163	Distal Intergenic	Distal Intergenic	ENST00000555508.1	PAPOLA	poly(A) polymerase alpha	10914	ENSG00000090060
chr17	37796041	37797131	1091	5.47	4.7	5.98	-1.28	0.0106	0.163	Distal Intergenic	Distal Intergenic	ENST00000620247.1	TBC1D3	TBC1 domain family member 3	729873	ENSG00000274611
chr2	13600106	13600324	219	5.06	4.14	5.62	-1.48	0.0106	0.163	Intron	Intron (ENST00000434509.1/ENST00000434509.1, intron 1 of 1)	ENST00000662367.1	LOC100506474	uncharacterized LOC100506474	100506474	ENSG00000225649
chr10	49213362	49214722	1361	7.54	7.1	7.87	-0.77	0.0106	0.163	Distal Intergenic	Distal Intergenic	ENST00000470884.1	TMEM273	transmembrane protein 273	170371	ENSG00000204161
chrX	14380896	14383303	2408	7.83	8.17	7.36	0.81	0.0107	0.163	Distal Intergenic	Distal Intergenic	ENST00000411687.1	UBE2E4P	ubiquitin conjugating enzyme E2 E4 pseudogene	286480
chr7	41282574	41283944	1371	6.76	6.25	7.14	-0.89	0.0107	0.163	Distal Intergenic	Distal Intergenic	ENST00000440213.1	LINC01449	long intergenic non-protein coding RNA 1449	101928773	ENSG00000224017
chrX	45734145	45735445	1301	5.55	6.09	4.69	1.4	0.0107	0.163	Distal Intergenic	Distal Intergenic	ENST00000377927.3	LOC392452	mitochondrial fission factor pseudogene	392452
chr1	176996462	176996859	398	5.27	4.42	5.81	-1.38	0.0107	0.163	Intron	Intron (ENST00000367657.7/460, intron 8 of 22)	ENST00000365739.4	MIR488	microRNA 488	574441	ENSG00000202609
chr4	10149032	10151434	2403	8.57	8.26	8.83	-0.57	0.0107	0.163	Distal Intergenic	Distal Intergenic	ENST00000382452.6	WDR1	WD repeat domain 1	9948	ENSG00000071127
chr16	71402208	71402814	607	6.26	5.6	6.71	-1.11	0.0107	0.163	Intron	Intron (ENST00000567469.2/105371333, intron 3 of 5)	ENST00000567469.2	LINC02136	long intergenic non-protein coding RNA 2136	105371333
chr1	22952306	22955402	3097	9.44	9.04	9.75	-0.72	0.0107	0.163	Exon	Exon (ENST00000426928.6/646262, exon 5 of 6)	ENST00000618559.1	LACTBL1	lactamase beta like 1	646262	ENSG00000215906
chr4	79061889	79064293	2405	6.52	6.96	5.9	1.06	0.0107	0.163	Intron	Intron (ENST00000671503.1/100505875, intron 2 of 3)	ENST00000513153.5	LINC01088	long intergenic non-protein coding RNA 1088	100505875	ENSG00000249307
chr4	15384832	15385339	508	4.45	3.27	5.09	-1.83	0.0107	0.163	Intron	Intron (ENST00000397700.6/114905, intron 2 of 3)	ENST00000429690.5	C1QTNF7	C1q and TNF related 7	114905	ENSG00000163145
chr8	3332899	3333214	316	4.42	2.9	5.14	-2.24	0.0107	0.163	Intron	Intron (ENST00000335551.11/64478, intron 11 of 55)	ENST00000523387.5	CSMD1	CUB and Sushi multiple domains 1	64478	ENSG00000183117
chr2	2038687	2039058	372	5.16	4.22	5.73	-1.51	0.0107	0.163	Intron	Intron (ENST00000647755.1/23040, intron 4 of 24)	ENST00000649587.1	MYT1L	myelin transcription factor 1 like	23040	ENSG00000186487
chr9	12328973	12329639	667	7.58	7.13	7.93	-0.79	0.0107	0.163	Distal Intergenic	Distal Intergenic	ENST00000473763.1	TYRP1	tyrosinase related protein 1	7306	ENSG00000107165
chr13	26707511	26708117	607	6.56	6	6.96	-0.97	0.0107	0.164	Distal Intergenic	Distal Intergenic	ENST00000405846.5	GPR12	G protein-coupled receptor 12	2835	ENSG00000132975
chr18	79859429	79859745	317	5.23	5.77	4.36	1.41	0.0107	0.164	Distal Intergenic	Distal Intergenic	ENST00000316249.3	KCNG2	potassium voltage-gated channel modifier subfamily G member 2	26251	ENSG00000178342
chr20	32098392	32099820	1429	7.15	6.68	7.51	-0.83	0.0107	0.164	3' UTR	3' UTR	ENST00000398022.7	TM9SF4	transmembrane 9 superfamily member 4	9777	ENSG00000101337
chr13	27960326	27961384	1059	9.28	8.88	9.59	-0.71	0.0107	0.164	3' UTR	3' UTR	ENST00000548877.1	CDX2	caudal type homeobox 2	1045	ENSG00000165556
chr1	177820229	177821034	806	6.38	5.82	6.79	-0.96	0.0107	0.164	Intron	Intron (ENST00000664407.1/ENST00000664407.1, intron 1 of 6)	ENST00000495165.5	SEC16B	SEC16 homolog B, endoplasmic reticulum export factor	89866	ENSG00000120341
chr16	26344168	26345819	1652	6.3	6.72	5.72	1	0.0107	0.164	Distal Intergenic	Distal Intergenic	ENST00000581970.1	MIR548W	microRNA 548w	100422923	ENSG00000265005
chrX	129130113	129130543	431	5.64	6.14	4.88	1.26	0.0107	0.164	Intron	Intron (ENST00000653849.1/ENST00000653849.1, intron 3 of 6)	ENST00000478420.1	SMARCA1	SWI/SNF related, matrix associated, actin dependent regulator of chromatin, subfamily a, member 1	6594	ENSG00000102038
chr16	29278002	29278383	382	4.84	3.78	5.44	-1.66	0.0107	0.164	Intron	Intron (ENST00000641956.1/440352, intron 2 of 7)	ENST00000604430.1	SNX29P2	sorting nexin 29 pseudogene 2	440352
chrX	92618458	92618813	356	4.29	2.94	4.98	-2.03	0.0107	0.164	3' UTR	3' UTR	ENST00000504220.6	PCDH11X	protocadherin 11 X-linked	27328	ENSG00000102290
chr2	30203119	30203679	561	6.72	6.22	7.09	-0.87	0.0107	0.164	Distal Intergenic	Distal Intergenic	ENST00000384458.1	SNORA10B	small nucleolar RNA, H/ACA box 10B	109616960	ENSG00000207187
chr12	5802284	5804001	1718	8.98	8.67	9.24	-0.57	0.0107	0.164	Intron	Intron (ENST00000546188.5/57101, intron 9 of 24)	ENST00000538154.5	ANO2	anoctamin 2	57101	ENSG00000047617
chr15	101577967	101580195	2229	8.36	8.01	8.64	-0.63	0.0107	0.164	Distal Intergenic	Distal Intergenic	ENST00000666302.1	LINC02348	long intergenic non-protein coding RNA 2348	101927505	ENSG00000286733
chr9	75087812	75089396	1585	10.04	9.64	10.35	-0.71	0.0107	0.164	Promoter (<=1kb)	Promoter (<=1kb)	ENST00000346234.7	OSTF1	osteoclast stimulating factor 1	26578	ENSG00000134996
chr6	31943168	31944043	876	6.25	5.64	6.68	-1.03	0.0107	0.164	3' UTR	3' UTR	ENST00000408340.1	MIR1236	microRNA 1236	100302242	ENSG00000284446
chr15	40281585	40283592	2008	8.44	7.97	8.8	-0.83	0.0107	0.164	Promoter (<=1kb)	Promoter (<=1kb)	ENST00000434396.1	ANKRD63	ankyrin repeat domain 63	100131244	ENSG00000230778
chr8	25373904	25374553	650	6.15	5.4	6.63	-1.23	0.0107	0.164	Intron	Intron (ENST00000276440.12/80005, intron 36 of 51)	ENST00000463457.1	DOCK5	dedicator of cytokinesis 5	80005	ENSG00000147459
chr7	151439066	151440880	1815	8.27	7.86	8.59	-0.73	0.0108	0.164	Promoter (<=1kb)	Promoter (<=1kb)	ENST00000476631.5	CRYGN	crystallin gamma N	155051	ENSG00000127377
chr2	134705449	134707651	2203	8.8	8.5	9.05	-0.55	0.0108	0.164	Intron	Intron (ENST00000281924.6/81615, intron 2 of 7)	ENST00000281924.6	TMEM163	transmembrane protein 163	81615	ENSG00000152128
chr18	3728808	3729395	588	7.2	6.62	7.6	-0.98	0.0108	0.164	Promoter (<=1kb)	Promoter (<=1kb)	ENST00000486430.1	DLGAP1	DLG associated protein 1	9229	ENSG00000170579
chrX	15956656	15957053	398	4.94	5.52	3.96	1.56	0.0108	0.164	Distal Intergenic	Distal Intergenic	ENST00000329235.6	AP1S2	adaptor related protein complex 1 subunit sigma 2	8905	ENSG00000182287
chr16	79335567	79336154	588	6.13	5.43	6.61	-1.18	0.0108	0.164	Distal Intergenic	Distal Intergenic	ENST00000566103.1	WWOX	WW domain containing oxidoreductase	51741	ENSG00000186153
chr10	6647848	6648224	377	7.55	7.14	7.87	-0.73	0.0108	0.164	Distal Intergenic	Distal Intergenic	ENST00000448835.2	LINC02648	long intergenic non-protein coding RNA 2648	101928150
chr20	20339973	20341133	1161	8.74	8.43	9	-0.57	0.0108	0.164	Intron	Intron (ENST00000245957.10/26074, intron 25 of 26)	ENST00000310227.3	INSM1	INSM transcriptional repressor 1	3642	ENSG00000173404
chr1	166770423	166770878	456	4.91	3.92	5.5	-1.57	0.0108	0.164	Intron	Intron (ENST00000424742.1/ENST00000424742.1, intron 4 of 9)	ENST00000449930.5	POGK	pogo transposable element derived with KRAB domain	57645	ENSG00000143157
chr3	63208305	63210533	2229	7.09	7.49	6.55	0.94	0.0108	0.164	Distal Intergenic	Distal Intergenic	ENST00000478456.5	SYNPR	synaptoporin	132204	ENSG00000163630
chr14	106198076	106198743	668	8.08	8.37	7.73	0.64	0.0108	0.164	Distal Intergenic	Distal Intergenic	ENST00000618204.2	LINC00226	long intergenic non-protein coding RNA 226	338004
chr2	87351289	87352117	829	6.59	5.94	7.04	-1.1	0.0108	0.164	Distal Intergenic	Distal Intergenic	ENST00000642796.1	CYTOR	cytoskeleton regulator RNA	112597	ENSG00000222041
chr12	54000368	54001966	1599	8.5	8.16	8.77	-0.61	0.0108	0.164	Promoter (<=1kb)	Promoter (<=1kb)	ENST00000303450.5	HOXC9	homeobox C9	3225	ENSG00000180806
chr2	149257101	149258011	911	5.89	5.22	6.35	-1.13	0.0108	0.164	Distal Intergenic	Distal Intergenic	ENST00000280115.8	LYPD6B	LY6/PLAUR domain containing 6B	130576	ENSG00000150556
chr5	2895287	2896614	1328	6.49	5.88	6.92	-1.03	0.0108	0.164	Distal Intergenic	Distal Intergenic	ENST00000397835.4	C5orf38	chromosome 5 open reading frame 38	153571	ENSG00000186493
chr3	35681054	35681924	871	6.29	6.74	5.62	1.12	0.0108	0.164	Promoter (<=1kb)	Promoter (<=1kb)	ENST00000436702.5	ARPP21	cAMP regulated phosphoprotein 21	10777	ENSG00000172995
chr2	1067659	1068159	501	7.33	6.88	7.67	-0.78	0.0108	0.164	Exon	Exon (ENST00000437132.1/ENST00000437132.1, exon 1 of 2)	ENST00000456949.2	SNTG2-AS1	SNTG2 antisense RNA 1	101060391
chr12	62433913	62436534	2622	8.22	7.89	8.49	-0.6	0.0108	0.164	Distal Intergenic	Distal Intergenic	ENST00000641654.1	MON2	MON2 homolog, regulator of endosome-to-Golgi trafficking	23041	ENSG00000061987
chr2	109751715	109752016	302	5.73	5	6.22	-1.22	0.0108	0.164	Distal Intergenic	Distal Intergenic	ENST00000393283.5	RGPD6	RANBP2 like and GRIP domain containing 6	729540	ENSG00000183054
chr18	7809091	7809727	637	6.13	5.51	6.57	-1.05	0.0108	0.164	Intron	Intron (ENST00000580170.5/5797, intron 2 of 32)	ENST00000400060.8	PTPRM	protein tyrosine phosphatase receptor type M	5797	ENSG00000173482
chr20	45292984	45294042	1059	6.17	6.67	5.41	1.26	0.0108	0.164	3' UTR	3' UTR	ENST00000372754.5	MATN4	matrilin 4	8785	ENSG00000124159
chr5	180428719	180429329	611	5.72	4.98	6.21	-1.23	0.0108	0.164	Intron	Intron (ENST00000662761.1/ENST00000662761.1, intron 2 of 2)	ENST00000261951.9	CNOT6	CCR4-NOT transcription complex subunit 6	57472	ENSG00000113300
chr10	23150808	23151291	484	6.3	5.69	6.72	-1.03	0.0108	0.164	Distal Intergenic	Distal Intergenic	ENST00000468633.1	MSRB2	methionine sulfoxide reductase B2	22921	ENSG00000148450
chr9	100641121	100641893	773	4.98	3.93	5.58	-1.65	0.0108	0.164	Distal Intergenic	Distal Intergenic	ENST00000307584.6	CAVIN4	caveolae associated protein 4	347273	ENSG00000170681
chr7	151189914	151190960	1047	7.62	7.23	7.92	-0.69	0.0108	0.165	Promoter (2-3kb)	Promoter (2-3kb)	ENST00000377867.7	ASB10	ankyrin repeat and SOCS box containing 10	136371	ENSG00000146926
chr19	18230611	18231862	1252	8.96	8.64	9.22	-0.58	0.0108	0.165	Promoter (1-2kb)	Promoter (1-2kb)	ENST00000597360.5	PDE4C	phosphodiesterase 4C	5143	ENSG00000105650
chr16	66055399	66057374	1976	8.32	7.99	8.6	-0.61	0.0108	0.165	Distal Intergenic	Distal Intergenic	ENST00000614547.4	CDH5	cadherin 5	1003	ENSG00000179776
chr16	88538343	88540901	2559	9.53	9.13	9.85	-0.72	0.0108	0.165	Distal Intergenic	Distal Intergenic	ENST00000563243.1	LOC100128882	uncharacterized LOC100128882	100128882	ENSG00000261744
chr7	151903671	151904568	898	6.54	6.01	6.93	-0.92	0.0108	0.165	Distal Intergenic	Distal Intergenic	ENST00000467458.2	PRKAG2-AS1	PRKAG2 antisense RNA 1	100505483
chr2	182552478	182553374	897	7.42	7.01	7.74	-0.73	0.0108	0.165	Distal Intergenic	Distal Intergenic	ENST00000495511.1	PDE1A	phosphodiesterase 1A	5136	ENSG00000115252
chr2	85750603	85756497	5895	12.18	11.64	12.57	-0.93	0.0108	0.165	Promoter (<=1kb)	Promoter (<=1kb)	ENST00000469442.5	ATOH8	atonal bHLH transcription factor 8	84913	ENSG00000168874
chrX	108074513	108075960	1448	7.01	7.37	6.55	0.82	0.0109	0.165	Promoter (1-2kb)	Promoter (1-2kb)	ENST00000479635.1	VSIG1	V-set and immunoglobulin domain containing 1	340547	ENSG00000101842
chr20	5232749	5233164	416	6.4	5.84	6.8	-0.97	0.0109	0.165	Distal Intergenic	Distal Intergenic	ENST00000379070.3	CDS2	CDP-diacylglycerol synthase 2	8760	ENSG00000101290
chr8	30813771	30815428	1658	6.37	6.84	5.67	1.17	0.0109	0.165	Promoter (<=1kb)	Promoter (<=1kb)	ENST00000520500.1	PPP2CB	protein phosphatase 2 catalytic subunit beta	5516	ENSG00000104695
chr3	168967175	168967392	218	4.62	3.46	5.25	-1.8	0.0109	0.165	Distal Intergenic	Distal Intergenic	ENST00000484765.2	LINC02082	long intergenic non-protein coding RNA 2082	100507661	ENSG00000242268
chr10	46911102	46911868	767	5.95	5.26	6.41	-1.15	0.0109	0.165	Promoter (<=1kb)	Promoter (<=1kb)	ENST00000374342.6	PTPN20	protein tyrosine phosphatase non-receptor type 20	26095	ENSG00000204179
chr7	82974126	82976300	2175	6.34	5.7	6.78	-1.08	0.0109	0.165	Intron	Intron (ENST00000333891.14/27445, intron 3 of 24)	ENST00000437081.1	PCLO	piccolo presynaptic cytomatrix protein	27445	ENSG00000186472
chr1	182919879	182920326	448	6.18	5.55	6.62	-1.07	0.0109	0.165	Intron	Intron (ENST00000483655.5/81626, intron 7 of 10)	ENST00000467208.5	SHCBP1L	SHC binding and spindle associated 1 like	81626	ENSG00000157060
chr6	88550899	88551324	426	4.7	3.61	5.31	-1.7	0.0109	0.165	Distal Intergenic	Distal Intergenic	ENST00000369501.2	CNR1	cannabinoid receptor 1	1268	ENSG00000118432
chr11	32386073	32386475	403	6.61	5.94	7.07	-1.13	0.0109	0.165	Downstream (1-2kb)	Downstream (1-2kb)	ENST00000650986.1	WT1	WT1 transcription factor	7490	ENSG00000184937
chr3	69385186	69386939	1754	9.53	9.21	9.8	-0.59	0.0109	0.165	Promoter (<=1kb)	Promoter (<=1kb)	ENST00000398540.8	FRMD4B	FERM domain containing 4B	23150	ENSG00000114541
chr17	47208837	47209231	395	5.13	5.74	4.04	1.7	0.0109	0.165	Promoter (<=1kb)	Promoter (<=1kb)	ENST00000572316.5	MYL4	myosin light chain 4	4635	ENSG00000198336
chr5	18698481	18698783	303	6	5.29	6.48	-1.19	0.0109	0.165	Distal Intergenic	Distal Intergenic	ENST00000662878.1	LINC02223	long intergenic non-protein coding RNA 2223	646241
chr4	73343328	73343735	408	6.26	5.61	6.71	-1.1	0.0109	0.165	Distal Intergenic	Distal Intergenic	ENST00000441319.5	ALB	albumin	213	ENSG00000163631
chr7	131554758	131557188	2431	7.56	7.11	7.9	-0.79	0.0109	0.165	Promoter (<=1kb)	Promoter (<=1kb)	ENST00000446198.5	PODXL	podocalyxin like	5420	ENSG00000128567
chr4	102935811	102936237	427	5.64	4.89	6.13	-1.25	0.0109	0.165	Intron	Intron (ENST00000394789.7/150159, intron 6 of 11)	ENST00000512651.2	SLC9B1	solute carrier family 9 member B1	150159	ENSG00000164037
chrX	3410707	3411105	399	5.22	4.31	5.78	-1.46	0.0109	0.165	Distal Intergenic	Distal Intergenic	ENST00000217939.7	MXRA5	matrix remodeling associated 5	25878	ENSG00000101825
chr4	7616575	7620565	3991	7.72	7.31	8.05	-0.74	0.0109	0.165	Intron	Intron (ENST00000507866.6/57537, intron 3 of 26)	ENST00000505529.1	SORCS2	sortilin related VPS10 domain containing receptor 2	57537	ENSG00000184985
chr16	3174227	3175703	1477	8.68	8.29	8.99	-0.71	0.0109	0.165	Distal Intergenic	Distal Intergenic	ENST00000652759.1	OR1F1	olfactory receptor family 1 subfamily F member 1	4992	ENSG00000168124
chr17	9821714	9822298	585	6.53	5.86	6.98	-1.12	0.0109	0.165	Promoter (<=1kb)	Promoter (<=1kb)	ENST00000399363.4	GSG1L2	GSG1 like 2	644070	ENSG00000214978
chr2	1098880	1099713	834	8.22	7.81	8.53	-0.72	0.0109	0.165	Intron	Intron (ENST00000308624.10/54221, intron 4 of 16)	ENST00000456949.2	SNTG2-AS1	SNTG2 antisense RNA 1	101060391
chr2	182178449	182178901	453	4.47	3.2	5.13	-1.94	0.0109	0.165	Intron	Intron (ENST00000435564.5/5136, intron 13 of 14)	ENST00000482538.5	PDE1A	phosphodiesterase 1A	5136	ENSG00000115252
chr5	153698096	153699152	1057	4.55	3.43	5.17	-1.74	0.0109	0.165	Exon	Exon (ENST00000481559.6/2890, exon 9 of 11)	ENST00000520966.1	GRIA1	glutamate ionotropic receptor AMPA type subunit 1	2890	ENSG00000155511
chr4	45612601	45613088	488	5.57	6.07	4.79	1.28	0.0109	0.165	Distal Intergenic	Distal Intergenic	ENST00000295452.5	GABRG1	gamma-aminobutyric acid type A receptor gamma1 subunit	2565	ENSG00000163285
chr6	168589628	168590098	471	4.19	2.79	4.88	-2.09	0.0109	0.165	Intron	Intron (ENST00000354536.9/64094, intron 7 of 12)	ENST00000535039.5	SMOC2	SPARC related modular calcium binding 2	64094	ENSG00000112562
chr9	75727762	75728116	355	5.34	4.5	5.86	-1.36	0.0109	0.165	Distal Intergenic	Distal Intergenic	ENST00000545128.5	PCSK5	proprotein convertase subtilisin/kexin type 5	5125	ENSG00000099139
chr19	34850555	34851671	1117	6.03	5.35	6.49	-1.14	0.0109	0.165	Exon	Exon (ENST00000659696.1/ENST00000659696.1, exon 5 of 5)	ENST00000590963.1	LINC01801	long intergenic non-protein coding RNA 1801	400685	ENSG00000267767
chr19	4729432	4730374	943	5.96	5.26	6.44	-1.18	0.0109	0.165	Distal Intergenic	Distal Intergenic	ENST00000598041.5	DPP9	dipeptidyl peptidase 9	91039	ENSG00000142002
chr2	163736660	163737457	798	6.44	6.84	5.88	0.96	0.0109	0.165	Promoter (<=1kb)	Promoter (<=1kb)	ENST00000409634.5	FIGN	fidgetin, microtubule severing factor	55137	ENSG00000182263
chr7	150624389	150624848	460	5.92	5.24	6.38	-1.15	0.0109	0.165	Downstream (<1kb)	Downstream (<1kb)	ENST00000493969.2	GIMAP6	GTPase, IMAP family member 6	474344	ENSG00000133561
chr2	119088427	119091298	2872	8.36	8.04	8.62	-0.58	0.0109	0.165	Distal Intergenic	Distal Intergenic	ENST00000272520.4	C1QL2	complement C1q like 2	165257	ENSG00000144119
chr15	73537139	73538022	884	7.08	7.43	6.62	0.81	0.0109	0.165	Intron	Intron (ENST00000560581.1/283677, intron 2 of 4)	ENST00000561898.1	NPTN	neuroplastin	27020	ENSG00000156642
chr18	37468173	37470740	2568	8.62	8.91	8.26	0.65	0.0109	0.165	Intron	Intron (ENST00000420428.7/56853, intron 2 of 12)	ENST00000590112.5	CELF4	CUGBP Elav-like family member 4	56853	ENSG00000101489
chr19	10061759	10062448	690	9.29	8.95	9.56	-0.61	0.0109	0.165	Exon	Exon (ENST00000497718.6/388503, exon 28 of 39)	ENST00000495140.1	C3P1	complement component 3 precursor pseudogene	388503	ENSG00000167798
chr10	11074477	11075244	768	5.44	4.44	6.02	-1.58	0.0109	0.165	Exon	Exon (ENST00000661681.1/439950, exon 5 of 6)	ENST00000663606.1	CELF2-AS2	CELF2 antisense RNA 2	439950	ENSG00000237986
chr3	197663751	197665693	1943	8.44	8.02	8.76	-0.75	0.0109	0.165	Exon	Exon (ENST00000663117.1/ENST00000663117.1, exon 1 of 2)	ENST00000401223.1	MIR922	microRNA 922	100126321	ENSG00000284146
chr14	92915696	92917314	1619	9.01	8.68	9.27	-0.59	0.011	0.165	Distal Intergenic	Distal Intergenic	ENST00000554700.1	GOLGA5	golgin A5	9950	ENSG00000066455
chr22	43279924	43280417	494	3.95	2.49	4.66	-2.17	0.011	0.165	Intron	Intron (ENST00000458463.1/101927447, intron 1 of 1)	ENST00000458463.1	LOC101927447	uncharacterized LOC101927447	101927447	ENSG00000203527
chr4	183658939	183659146	208	5.6	4.79	6.12	-1.33	0.011	0.165	Promoter (<=1kb)	Promoter (<=1kb)	ENST00000510968.5	RWDD4	RWD domain containing 4	201965	ENSG00000182552
chr9	36749946	36750345	400	7.92	7.56	8.2	-0.64	0.011	0.166	Distal Intergenic	Distal Intergenic	ENST00000580479.1	MIR4475	microRNA 4475	100616289	ENSG00000266255
chr18	49915435	49918235	2801	7.49	7.86	6.98	0.88	0.011	0.166	Intron	Intron (ENST00000285039.12/4645, intron 17 of 39)	ENST00000324581.10	MYO5B	myosin VB	4645	ENSG00000167306
chr7	297785	298328	544	6.94	6.26	7.4	-1.14	0.011	0.166	Distal Intergenic	Distal Intergenic	ENST00000515213.1	LOC442497	uncharacterized LOC442497	442497	ENSG00000249574
chr1	183328036	183328762	727	5.34	4.45	5.89	-1.44	0.011	0.166	Intron	Intron (ENST00000287713.7/23057, intron 1 of 10)	ENST00000294868.8	NMNAT2	nicotinamide nucleotide adenylyltransferase 2	23057	ENSG00000157064
chr10	43102064	43102330	267	5.66	4.93	6.14	-1.22	0.011	0.166	Promoter (1-2kb)	Promoter (1-2kb)	ENST00000640619.1	RET	ret proto-oncogene	5979	ENSG00000165731
chr3	37737199	37737637	439	5.86	5.14	6.34	-1.21	0.011	0.166	Intron	Intron (ENST00000264741.10/3680, intron 20 of 27)	ENST00000411817.2	ITGA9	integrin subunit alpha 9	3680	ENSG00000144668
chr18	79619442	79620628	1187	6.44	5.82	6.87	-1.05	0.011	0.166	Distal Intergenic	Distal Intergenic	ENST00000586695.1	NFATC1	nuclear factor of activated T cells 1	4772	ENSG00000131196
chr4	185014134	185014899	766	8.36	7.95	8.69	-0.74	0.011	0.166	Distal Intergenic	Distal Intergenic	ENST00000515777.5	HELT	helt bHLH transcription factor	391723	ENSG00000187821
chr12	13524081	13524661	581	5.05	4.07	5.63	-1.56	0.011	0.166	Intron	Intron (ENST00000637214.1/2904, intron 1 of 1)	ENST00000637214.1	GRIN2B	glutamate ionotropic receptor NMDA type subunit 2B	2904	ENSG00000273079
chr7	136406136	136406607	472	7.27	6.71	7.67	-0.97	0.011	0.166	Intron	Intron (ENST00000657456.1/ENST00000657456.1, intron 4 of 4)	ENST00000393085.4	MTPN	myotrophin	136319	ENSG00000105887
chr6	83859488	83859846	359	6.32	5.63	6.78	-1.16	0.011	0.166	Promoter (<=1kb)	Promoter (<=1kb)	ENST00000369679.4	CYB5R4	cytochrome b5 reductase 4	51167	ENSG00000065615
chrX	133035871	133036297	427	4.69	3.52	5.32	-1.81	0.011	0.166	Intron	Intron (ENST00000511190.5/ENST00000511190.5, intron 5 of 5)	ENST00000370832.1	USP26	ubiquitin specific peptidase 26	83844	ENSG00000134588
chr6	131538481	131539317	837	4.68	3.56	5.31	-1.75	0.011	0.166	Intron	Intron (ENST00000672052.1/383, intron 2 of 4)	ENST00000469293.1	ARG1	arginase 1	383	ENSG00000118520
chr22	47225123	47226596	1474	8.33	8	8.6	-0.6	0.011	0.166	Distal Intergenic	Distal Intergenic	ENST00000434707.1	LOC339685	uncharacterized LOC339685	339685	ENSG00000224715
chr9	89754825	89755151	327	3.66	1.99	4.41	-2.42	0.011	0.166	Distal Intergenic	Distal Intergenic	ENST00000444374.1	UNQ6494	uncharacterized LOC100129066	100129066	ENSG00000237372
chr17	22511569	22513387	1819	6.79	6.27	7.17	-0.89	0.0111	0.166	Distal Intergenic	Distal Intergenic	ENST00000540040.2	MTRNR2L1	MT-RNR2 like 1	100462977	ENSG00000256618
chr1	114828320	114829913	1594	6.25	5.63	6.68	-1.06	0.0111	0.166	Distal Intergenic	Distal Intergenic	ENST00000369522.8	SYCP1	synaptonemal complex protein 1	6847	ENSG00000198765
chr4	47392304	47392886	583	6.26	5.6	6.71	-1.11	0.0111	0.166	Intron	Intron (ENST00000295454.8/2560, intron 5 of 8)	ENST00000509220.1	COMMD8	COMM domain containing 8	54951	ENSG00000169019
chr6	137603557	137604470	914	6.51	5.97	6.9	-0.93	0.0111	0.167	Distal Intergenic	Distal Intergenic	ENST00000642830.1	LOC102723649	uncharacterized LOC102723649	102723649
chr22	34066639	34069048	2410	7.57	7.89	7.16	0.73	0.0111	0.167	Intron	Intron (ENST00000655904.1/ENST00000655904.1, intron 1 of 7)	ENST00000413114.5	LARGE1	LARGE xylosyl- and glucuronyltransferase 1	9215	ENSG00000133424
chr1	65685709	65686147	439	4.8	3.74	5.41	-1.67	0.0111	0.167	Distal Intergenic	Distal Intergenic	ENST00000471762.1	LEPR	leptin receptor	3953	ENSG00000116678
chr13	92529809	92530431	623	5.07	4.17	5.62	-1.45	0.0111	0.167	Intron	Intron (ENST00000377067.9/2262, intron 7 of 7)	ENST00000579177.1	MIR548AS	microRNA 548as	100847092	ENSG00000263741
chr8	96152190	96152612	423	7.75	7.32	8.08	-0.76	0.0111	0.167	Intron	Intron (ENST00000287020.7/392255, intron 1 of 1)	ENST00000621429.1	GDF6	growth differentiation factor 6	392255	ENSG00000156466
chr4	35907751	35909065	1315	6.82	6.33	7.19	-0.87	0.0111	0.167	Distal Intergenic	Distal Intergenic	ENST00000513032.2	ARAP2	ArfGAP with RhoGAP domain, ankyrin repeat and PH domain 2	116984	ENSG00000047365
chr7	17962151	17963165	1015	6.01	5.36	6.45	-1.09	0.0111	0.167	Exon	Exon (ENST00000454810.1/ENST00000454810.1, exon 1 of 1)	ENST00000444712.5	SNX13	sorting nexin 13	23161	ENSG00000071189
chr2	142615503	142616608	1106	6.59	6.04	6.98	-0.94	0.0111	0.167	Distal Intergenic	Distal Intergenic	ENST00000375773.6	KYNU	kynureninase	8942	ENSG00000115919
chr18	14281821	14282132	312	5.84	5.11	6.32	-1.2	0.0111	0.167	Intron	Intron (ENST00000577614.2/284233, intron 9 of 12)	ENST00000582957.1	CYP4F35P	cytochrome P450 family 4 subfamily F member 35, pseudogene	284233	ENSG00000265787
chr2	169087936	169088687	752	5.01	4.05	5.59	-1.54	0.0111	0.167	Intron	Intron (ENST00000602501.5/10170, intron 6 of 7)	ENST00000412271.1	DHRS9	dehydrogenase/reductase 9	10170	ENSG00000073737
chr11	44326085	44327334	1250	7.66	7.28	7.96	-0.68	0.0111	0.167	Distal Intergenic	Distal Intergenic	ENST00000652299.1	ALX4	ALX homeobox 4	60529	ENSG00000052850
chr17	78586508	78587227	720	4.55	3.32	5.2	-1.88	0.0111	0.167	Distal Intergenic	Distal Intergenic	ENST00000585328.5	DNAH17	dynein axonemal heavy chain 17	8632	ENSG00000187775
chr22	22833971	22835560	1590	9.22	8.93	9.47	-0.54	0.0111	0.167	Exon	Exon (ENST00000458673.1/ENST00000458673.1, exon 1 of 1)	ENST00000385101.1	MIR650	microRNA 650	723778	ENSG00000284049
chr13	84927303	84928232	930	5.55	4.6	6.11	-1.52	0.0111	0.167	Distal Intergenic	Distal Intergenic	ENST00000433074.1	LINC00375	long intergenic non-protein coding RNA 375	104355140	ENSG00000226370
chr5	14576964	14577713	750	7.7	7.21	8.07	-0.86	0.0111	0.167	Distal Intergenic	Distal Intergenic	ENST00000274217.4	OTULINL	OTU deubiquitinase with linear linkage specificity like	54491	ENSG00000145569
chr18	61667359	61670106	2748	6.12	6.56	5.48	1.08	0.0111	0.167	Intron	Intron (ENST00000590199.5/ENST00000590199.5, intron 3 of 3)	ENST00000567801.3	LINC01544	long intergenic non-protein coding RNA 1544	100996669
chr2	80073184	80073473	290	6.54	5.94	6.96	-1.03	0.0111	0.167	Intron	Intron (ENST00000466387.5/1496, intron 11 of 21)	ENST00000622224.1	MIR8080	microRNA 8080	102465877	ENSG00000276917
chr19	50147563	50148386	824	6.78	6.21	7.19	-0.97	0.0112	0.167	Exon	Exon (ENST00000660128.1/ENST00000660128.1, exon 1 of 3)	ENST00000594854.1	IZUMO2	IZUMO family member 2	126123	ENSG00000161652
chr12	103571320	103571754	435	7.69	7.21	8.05	-0.84	0.0112	0.167	Exon	Exon (ENST00000650784.1/ENST00000650784.1, exon 1 of 4)	ENST00000388887.7	STAB2	stabilin 2	55576	ENSG00000136011
chr8	37171417	37172138	722	5.82	5.14	6.28	-1.14	0.0112	0.167	Distal Intergenic	Distal Intergenic	ENST00000518904.1	KCNU1	potassium calcium-activated channel subfamily U member 1	157855	ENSG00000215262
chr5	1295365	1296177	813	8.04	7.53	8.42	-0.89	0.0112	0.167	Promoter (<=1kb)	Promoter (<=1kb)	ENST00000656021.1	TERT	telomerase reverse transcriptase	7015	ENSG00000164362
chr5	133660327	133660584	258	4.45	3.24	5.1	-1.86	0.0112	0.167	Distal Intergenic	Distal Intergenic	ENST00000265342.12	FSTL4	follistatin like 4	23105	ENSG00000053108
chr13	112062832	112063225	394	7.6	7.09	7.97	-0.88	0.0112	0.167	Intron	Intron (ENST00000663025.1/100505996, intron 1 of 3)	ENST00000330949.3	SOX1	SRY-box transcription factor 1	6656	ENSG00000182968
chr18	5976457	5977885	1429	6.44	5.89	6.84	-0.95	0.0112	0.167	Intron	Intron (ENST00000659442.1/ENST00000659442.1, intron 1 of 7)	ENST00000581347.2	TMEM200C	transmembrane protein 200C	645369	ENSG00000206432
chr5	170693124	170694026	903	9.22	8.9	9.47	-0.57	0.0112	0.167	Intron	Intron (ENST00000377360.8/30820, intron 1 of 7)	ENST00000523591.1	KCNIP1-AS1	KCNIP1 antisense RNA 1	105377716	ENSG00000253591
chr19	38417788	38418617	830	5.73	4.9	6.26	-1.36	0.0112	0.167	Promoter (<=1kb)	Promoter (<=1kb)	ENST00000588708.5	RASGRP4	RAS guanyl releasing protein 4	115727	ENSG00000171777
chr4	140453705	140454130	426	4.62	3.08	5.35	-2.27	0.0112	0.167	Intron	Intron (ENST00000511113.6/152586, intron 9 of 10)	ENST00000513018.5	MGAT4D	MGAT4 family member D	152586	ENSG00000205301
chr4	165112277	165114464	2188	8.46	8.14	8.73	-0.58	0.0112	0.167	Promoter (<=1kb)	Promoter (<=1kb)	ENST00000306480.11	TMEM192	transmembrane protein 192	201931	ENSG00000170088
chrX	69542198	69542751	554	4.22	4.89	2.93	1.96	0.0112	0.167	Distal Intergenic	Distal Intergenic	ENST00000252338.4	FAM155B	family with sequence similarity 155 member B	27112	ENSG00000130054
chr17	51882529	51882780	252	5.03	4	5.63	-1.62	0.0112	0.167	Intron	Intron (ENST00000570565.5/56934, intron 3 of 8)	ENST00000571918.1	CA10	carbonic anhydrase 10	56934	ENSG00000154975
chr6	33091846	33092308	463	6.42	5.85	6.82	-0.97	0.0112	0.167	Exon	Exon (ENST00000433582.1/ENST00000433582.1, exon 3 of 4)	ENST00000362166.1	MIR219A1	microRNA 219a-1	407002	ENSG00000199036
chr1	19704466	19705145	680	6.19	5.51	6.66	-1.15	0.0112	0.167	Intron	Intron (ENST00000294543.10/255104, intron 13 of 15)	ENST00000494342.1	TMCO4	transmembrane and coiled-coil domains 4	255104	ENSG00000162542
chr11	63277756	63279428	1673	7.38	6.95	7.71	-0.76	0.0112	0.167	Intron	Intron (ENST00000525620.1/387775, intron 5 of 10)	ENST00000533483.5	SLC22A10	solute carrier family 22 member 10	387775	ENSG00000184999
chr15	23217664	23221100	3437	8.76	9.03	8.41	0.62	0.0112	0.168	Distal Intergenic	Distal Intergenic	ENST00000618224.1	MIR4509-1	microRNA 4509-1	100616223	ENSG00000276941
chr10	121648031	121649565	1535	6.98	6.45	7.37	-0.92	0.0112	0.168	Distal Intergenic	Distal Intergenic	ENST00000356226.8	FGFR2	fibroblast growth factor receptor 2	2263	ENSG00000066468
chr7	32154849	32156548	1700	6.9	6.41	7.26	-0.85	0.0112	0.168	Intron	Intron (ENST00000396193.5/5137, intron 3 of 18)	ENST00000464881.1	PDE1C	phosphodiesterase 1C	5137	ENSG00000154678
chr1	236290373	236290750	378	5.04	4.07	5.61	-1.55	0.0112	0.168	Distal Intergenic	Distal Intergenic	ENST00000354619.10	ERO1B	endoplasmic reticulum oxidoreductase 1 beta	56605	ENSG00000086619
chr12	128588943	128589377	435	5.95	5.29	6.41	-1.11	0.0112	0.168	Intron	Intron (ENST00000435159.2/92293, intron 3 of 8)	ENST00000545031.5	SLC15A4	solute carrier family 15 member 4	121260	ENSG00000139370
chr8	2211073	2211601	529	7.58	7.16	7.91	-0.74	0.0112	0.168	Distal Intergenic	Distal Intergenic	ENST00000619295.1	MIR7160	microRNA 7160	102465695	ENSG00000273593
chr15	22466893	22467286	394	6.38	5.78	6.8	-1.03	0.0112	0.168	Intron	Intron (ENST00000620691.4/ENST00000620691.4, intron 10 of 10)	ENST00000626934.1	HERC2P7	hect domain and RLD 2 pseudogene 7	100132101
chr12	82685785	82687832	2048	7.09	7.48	6.56	0.92	0.0112	0.168	Promoter (<=1kb)	Promoter (<=1kb)	ENST00000551915.5	TMTC2	transmembrane O-mannosyltransferase targeting cadherins 2	160335	ENSG00000179104
chr16	148750	149397	648	6.41	5.83	6.82	-0.98	0.0112	0.168	Intron	Intron (ENST00000652335.1/3050, intron 1 of 2)	ENST00000252951.3	HBZ	hemoglobin subunit zeta	3050	ENSG00000130656
chr2	74810684	74813158	2475	8.11	7.71	8.42	-0.7	0.0112	0.168	Distal Intergenic	Distal Intergenic	ENST00000290573.6	HK2	hexokinase 2	3099	ENSG00000159399
chr4	148362101	148363587	1487	6.69	7.07	6.17	0.9	0.0112	0.168	Intron	Intron (ENST00000344721.8/4306, intron 2 of 8)	ENST00000504753.1	NR3C2	nuclear receptor subfamily 3 group C member 2	4306	ENSG00000151623
chr8	52040408	52040684	277	6.01	5.37	6.46	-1.08	0.0112	0.168	Distal Intergenic	Distal Intergenic	ENST00000522861.1	ST18	ST18 C2H2C-type zinc finger transcription factor	9705	ENSG00000147488
chr8	15128375	15129443	1069	6.01	6.48	5.31	1.17	0.0112	0.168	Intron	Intron (ENST00000382080.6/137868, intron 1 of 7)	ENST00000382080.6	SGCZ	sarcoglycan zeta	137868	ENSG00000185053
chr7	97580309	97580731	423	4	2.56	4.71	-2.14	0.0112	0.168	Distal Intergenic	Distal Intergenic	ENST00000350485.8	TAC1	tachykinin precursor 1	6863	ENSG00000006128
chr16	86649738	86650288	551	6.67	6.13	7.06	-0.93	0.0112	0.168	Intron	Intron (ENST00000565822.1/ENST00000565822.1, intron 2 of 2)	ENST00000647615.1	LINC02188	long intergenic non-protein coding RNA 2188	102724344	ENSG00000261175
chrX	18461577	18463201	1625	7.88	8.18	7.5	0.69	0.0112	0.168	Intron	Intron (ENST00000379996.7/6792, intron 1 of 20)	ENST00000463994.4	CDKL5	cyclin dependent kinase like 5	6792	ENSG00000008086
chrX	1101301	1102860	1560	6.85	6.32	7.24	-0.91	0.0112	0.168	Distal Intergenic	Distal Intergenic	ENST00000381567.8	CRLF2	cytokine receptor like factor 2	64109	ENSG00000205755
chr22	49516848	49518873	2026	9.1	8.7	9.41	-0.71	0.0112	0.168	Intron	Intron (ENST00000414287.5/348645, intron 1 of 4)	ENST00000581025.1	MIR3667	microRNA 3667	100500882	ENSG00000264139
chr1	177107491	177107751	261	4.7	3.61	5.32	-1.72	0.0112	0.168	Intron	Intron (ENST00000367657.7/460, intron 1 of 22)	ENST00000424564.2	ASTN1	astrotactin 1	460	ENSG00000152092
chr7	76137309	76137508	200	3.64	1.73	4.43	-2.71	0.0112	0.168	Distal Intergenic	Distal Intergenic	ENST00000434037.1	GTF2IP7	general transcription factor IIi pseudogene 7	101927126
chr2	126939812	126940659	848	7.24	6.81	7.57	-0.76	0.0112	0.168	Distal Intergenic	Distal Intergenic	ENST00000636439.1	TEX51	testis expressed 51	101929926	ENSG00000237524
chr2	41759739	41761206	1468	6.9	6.39	7.27	-0.88	0.0112	0.168	Distal Intergenic	Distal Intergenic	ENST00000653206.1	LINC01913	long intergenic non-protein coding RNA 1913	388942	ENSG00000214691
chr19	3289964	3291030	1067	7.16	6.69	7.52	-0.83	0.0112	0.168	Exon	Exon (ENST00000292672.7/60680, exon 11 of 13)	ENST00000591483.1	CELF5	CUGBP Elav-like family member 5	60680	ENSG00000161082
chr9	113675710	113677549	1840	7.37	6.95	7.7	-0.75	0.0112	0.168	Intron	Intron (ENST00000428292.1/ENST00000428292.1, intron 2 of 2)	ENST00000490241.1	RGS3	regulator of G protein signaling 3	5998	ENSG00000138835
chr7	102401	104179	1779	7.53	7.1	7.87	-0.77	0.0112	0.168	Distal Intergenic	Distal Intergenic	ENST00000515213.1	LOC442497	uncharacterized LOC442497	442497	ENSG00000249574
chr12	5682533	5684285	1753	8.51	8.17	8.79	-0.62	0.0112	0.168	Intron	Intron (ENST00000546188.5/57101, intron 14 of 24)	ENST00000542326.5	ANO2	anoctamin 2	57101	ENSG00000047617
chr12	54106104	54107361	1258	5.65	4.84	6.16	-1.31	0.0112	0.168	Promoter (<=1kb)	Promoter (<=1kb)	ENST00000651657.1	FLJ12825	uncharacterized LOC440101	440101	ENSG00000248265
chr11	115939449	115939963	515	4.8	3.74	5.41	-1.67	0.0113	0.168	Intron	Intron (ENST00000653503.1/ENST00000653503.1, intron 4 of 6)	ENST00000654271.1	LINC00900	long intergenic non-protein coding RNA 900	283143
chrX	115694176	115697362	3187	8.86	9.11	8.56	0.55	0.0113	0.168	Exon	Exon (ENST00000664355.1/ENST00000664355.1, exon 3 of 3)	ENST00000466150.1	PLS3	plastin 3	5358	ENSG00000102024
chrX	152843842	152846056	2215	7.56	7.88	7.15	0.73	0.0113	0.168	Intron	Intron (ENST00000440023.5/50814, intron 2 of 8)	ENST00000370274.8	NSDHL	NAD(P) dependent steroid dehydrogenase-like	50814	ENSG00000147383
chr18	37731719	37732077	359	6.5	5.95	6.9	-0.95	0.0113	0.168	Intron	Intron (ENST00000649194.1/ENST00000649194.1, intron 3 of 8)	ENST00000580543.1	MIR4318	microRNA 4318	100422857	ENSG00000266530
chr21	26267613	26268351	739	5.58	4.8	6.09	-1.29	0.0113	0.168	Distal Intergenic	Distal Intergenic	ENST00000359726.7	APP	amyloid beta precursor protein	351	ENSG00000142192
chrX	24527890	24528771	882	6.71	7.12	6.14	0.99	0.0113	0.168	Exon	Exon (ENST00000379162.8/5165, exon 9 of 11)	ENST00000493226.1	PDK3	pyruvate dehydrogenase kinase 3	5165	ENSG00000067992
chr5	180969431	180969731	301	3.81	2.24	4.54	-2.3	0.0113	0.168	Intron	Intron (ENST00000512672.1/ENST00000512672.1, intron 1 of 1)	ENST00000342868.7	BTNL3	butyrophilin like 3	10917	ENSG00000168903
chr1	34444875	34445905	1031	7	6.54	7.35	-0.81	0.0113	0.168	Distal Intergenic	Distal Intergenic	ENST00000385206.1	MIR552	microRNA 552	693137	ENSG00000207941
chr4	174778489	174779137	649	5.56	4.81	6.05	-1.24	0.0113	0.168	Intron	Intron (ENST00000274093.8/8001, intron 2 of 9)	ENST00000436738.1	GLRA3	glycine receptor alpha 3	8001	ENSG00000145451
chr12	2461973	2462372	400	7.22	6.62	7.64	-1.02	0.0113	0.168	Intron	Intron (ENST00000327702.12/775, intron 5 of 47)	ENST00000637160.1	ITFG2-AS1	ITFG2 antisense RNA 1	283440	ENSG00000256150
chr2	166375235	166377081	1847	10.38	10.03	10.67	-0.63	0.0113	0.168	Promoter (<=1kb)	Promoter (<=1kb)	ENST00000409672.5	SCN9A	sodium voltage-gated channel alpha subunit 9	6335	ENSG00000169432
chr10	11236941	11237783	843	5.95	5.29	6.4	-1.1	0.0113	0.168	Intron	Intron (ENST00000637215.1/10659, intron 4 of 14)	ENST00000354897.3	CELF2	CUGBP Elav-like family member 2	10659	ENSG00000048740
chr18	25181077	25181480	404	5.79	5.05	6.28	-1.23	0.0113	0.168	Intron	Intron (ENST00000361524.8/25925, intron 5 of 7)	ENST00000577775.1	ZNF521	zinc finger protein 521	25925	ENSG00000198795
chr6	106360258	106362644	2387	10.99	10.58	11.31	-0.73	0.0113	0.168	Promoter (<=1kb)	Promoter (<=1kb)	ENST00000633556.1	CRYBG1	crystallin beta-gamma domain containing 1	202	ENSG00000112297
chr17	41216139	41217001	863	6.69	6.19	7.07	-0.88	0.0113	0.168	Distal Intergenic	Distal Intergenic	ENST00000254072.7	KRTAP9-8	keratin associated protein 9-8	83901	ENSG00000187272
chr15	101752547	101754992	2446	7.22	6.78	7.56	-0.77	0.0113	0.168	Exon	Exon (ENST00000561463.1/ENST00000561463.1, exon 2 of 4)	ENST00000635726.1	LOC100128108	putative ubiquitin-conjugating enzyme E2Q2-like protein	100128108	ENSG00000259658
chr2	162838026	162839948	1923	9.79	9.48	10.04	-0.56	0.0113	0.168	Promoter (<=1kb)	Promoter (<=1kb)	ENST00000332142.10	KCNH7	potassium voltage-gated channel subfamily H member 7	90134	ENSG00000184611
chr2	209182029	209182346	318	3.93	2.48	4.64	-2.16	0.0113	0.168	Distal Intergenic	Distal Intergenic	ENST00000199940.10	MAP2	microtubule associated protein 2	4133	ENSG00000078018
chr14	25451177	25453548	2372	6.9	6.36	7.29	-0.93	0.0113	0.168	Distal Intergenic	Distal Intergenic	ENST00000323944.9	STXBP6	syntaxin binding protein 6	29091	ENSG00000168952
chr15	29151587	29151804	218	5.64	4.89	6.13	-1.24	0.0113	0.168	Exon	Exon (ENST00000261275.4/23359, exon 5 of 11)	ENST00000569815.1	GOLGA6L7	golgin A6 family like 7	728310	ENSG00000261649
chr20	60336590	60337289	700	6.19	6.61	5.59	1.02	0.0113	0.168	Intron	Intron (ENST00000664147.1/284757, intron 3 of 4)	ENST00000385067.1	MIR646	microRNA 646	693231	ENSG00000207802
chr4	101032003	101032347	345	4.99	3.99	5.58	-1.6	0.0113	0.168	Exon	Exon (ENST00000512215.5/5530, exon 6 of 8)	ENST00000510292.1	PPP3CA	protein phosphatase 3 catalytic subunit alpha	5530	ENSG00000138814
chr8	12413246	12413960	715	5.79	6.26	5.07	1.19	0.0113	0.168	Exon	Exon (ENST00000602981.1/ENST00000602981.1, exon 1 of 1)	ENST00000482450.2	DEFB109A	defensin beta 109A (pseudogene)	245912
chr10	56604575	56605361	787	6.28	5.69	6.7	-1.01	0.0113	0.168	Distal Intergenic	Distal Intergenic	ENST00000395405.5	ZWINT	ZW10 interacting kinetochore protein	11130	ENSG00000122952
chr6	79952848	79953745	898	6.87	6.34	7.26	-0.92	0.0113	0.168	Exon	Exon (ENST00000405405.2/ENST00000405405.2, exon 1 of 1)	ENST00000369816.5	ELOVL4	ELOVL fatty acid elongase 4	6785	ENSG00000118402
chr18	58768396	58768852	457	5.76	4.97	6.27	-1.3	0.0113	0.168	Distal Intergenic	Distal Intergenic	ENST00000587438.1	MALT1	MALT1 paracaspase	10892	ENSG00000172175
chr10	9183146	9185084	1939	9.22	8.84	9.53	-0.69	0.0113	0.168	Distal Intergenic	Distal Intergenic	ENST00000458168.1	LINC00709	long intergenic non-protein coding RNA 709	100507163
chr8	139587083	139587578	496	7.94	7.58	8.22	-0.64	0.0113	0.168	Distal Intergenic	Distal Intergenic	ENST00000523653.1	KCNK9	potassium two pore domain channel subfamily K member 9	51305	ENSG00000169427
chr9	99688817	99689366	550	4.51	3.36	5.13	-1.77	0.0113	0.168	Intron	Intron (ENST00000652827.1/101928438, intron 2 of 5)	ENST00000427039.1	LOC101928438	uncharacterized LOC101928438	101928438	ENSG00000237461
chr9	66235199	66236100	902	6.44	5.89	6.84	-0.95	0.0113	0.168	Distal Intergenic	Distal Intergenic	ENST00000661307.1	ANKRD20A2	ankyrin repeat domain 20 family member A2	441430	ENSG00000183148
chr4	48085484	48086322	839	6.98	6.52	7.32	-0.81	0.0114	0.168	Intron	Intron (ENST00000264316.9/7294, intron 10 of 14)	ENST00000509681.1	TXK	TXK tyrosine kinase	7294	ENSG00000074966
chr13	72553543	72553828	286	4.54	3.43	5.17	-1.74	0.0114	0.169	Distal Intergenic	Distal Intergenic	ENST00000377818.4	MZT1	mitotic spindle organizing protein 1	440145	ENSG00000204899
chr3	37732065	37733132	1068	7.36	6.95	7.68	-0.73	0.0114	0.169	Exon	Exon (ENST00000264741.10/3680, exon 19 of 28)	ENST00000411817.2	ITGA9	integrin subunit alpha 9	3680	ENSG00000144668
chr11	70457	70846	390	4.39	3.03	5.07	-2.04	0.0114	0.169	Distal Intergenic	Distal Intergenic	ENST00000526704.6	LINC01001	long intergenic non-protein coding RNA 1001	100133161
chr5	152256641	152257026	386	4.25	2.99	4.92	-1.93	0.0114	0.169	Promoter (2-3kb)	Promoter (2-3kb)	ENST00000667871.1	LINC01933	long intergenic non-protein coding RNA 1933	101927115	ENSG00000254226
chr10	69963700	69964815	1116	5.83	5.07	6.33	-1.25	0.0114	0.169	Exon	Exon (ENST00000518052.1/1305, exon 6 of 6)	ENST00000478219.1	COL13A1	collagen type XIII alpha 1 chain	1305	ENSG00000197467
chr16	61050274	61051130	857	7.04	6.56	7.4	-0.84	0.0114	0.169	Distal Intergenic	Distal Intergenic	ENST00000492222.1	MIR4426	microRNA 4426	100616345	ENSG00000283795
chr3	104090098	104090449	352	4.37	3.03	5.06	-2.03	0.0114	0.169	Distal Intergenic	Distal Intergenic	ENST00000584917.1	MIR548AB	microRNA 548ab	100616336	ENSG00000265328
chr5	6772973	6775330	2358	8.13	8.4	7.79	0.6	0.0114	0.169	Promoter (<=1kb)	Promoter (<=1kb)	ENST00000648399.1	LINC02236	long intergenic non-protein coding RNA 2236	109729133	ENSG00000251365
chr9	120349012	120352527	3516	8.41	8.03	8.71	-0.67	0.0114	0.169	Distal Intergenic	Distal Intergenic	ENST00000495406.1	CDK5RAP2	CDK5 regulatory subunit associated protein 2	55755	ENSG00000136861
chr3	36207764	36208941	1178	5.84	6.34	5.07	1.27	0.0114	0.169	Distal Intergenic	Distal Intergenic	ENST00000273183.7	STAC	SH3 and cysteine rich domain	6769	ENSG00000144681
chr10	47986562	47988506	1945	7.75	7.35	8.07	-0.72	0.0114	0.169	Exon	Exon (ENST00000668134.1/ENST00000668134.1, exon 2 of 2)	ENST00000617224.3	FAM25C	family with sequence similarity 25 member C	644054	ENSG00000276430
chr17	59332413	59334477	2065	6.76	7.18	6.18	1.01	0.0114	0.169	Promoter (<=1kb)	Promoter (<=1kb)	ENST00000582192.1	YPEL2	yippee like 2	388403	ENSG00000175155
chr1	17920008	17920737	730	6.81	6.32	7.18	-0.86	0.0114	0.169	Distal Intergenic	Distal Intergenic	ENST00000617065.1	ACTL8	actin like 8	81569	ENSG00000117148
chr12	119274066	119275090	1025	8.49	8.16	8.75	-0.59	0.0114	0.169	Distal Intergenic	Distal Intergenic	ENST00000630357.1	LINC00934	long intergenic non-protein coding RNA 934	144742	ENSG00000281196
chr4	112355760	112357567	1808	6.83	6.23	7.25	-1.02	0.0114	0.169	Exon	Exon (ENST00000504490.2/ENST00000504490.2, exon 1 of 1)	ENST00000504745.1	ALPK1	alpha kinase 1	80216	ENSG00000073331
chr2	181456527	181458903	2377	10.85	10.36	11.21	-0.84	0.0114	0.169	Promoter (<=1kb)	Promoter (<=1kb)	ENST00000476089.1	ITGA4	integrin subunit alpha 4	3676	ENSG00000115232
chr2	1730529	1732532	2004	8.53	8.22	8.79	-0.57	0.0114	0.169	Intron	Intron (ENST00000252804.9/7837, intron 1 of 22)	ENST00000433670.5	PXDN	peroxidasin	7837	ENSG00000130508
chr5	11952145	11953023	879	5.8	5.1	6.27	-1.18	0.0114	0.169	Distal Intergenic	Distal Intergenic	ENST00000304623.13	CTNND2	catenin delta 2	1501	ENSG00000169862
chr2	172027027	172028393	1367	5.16	4.28	5.7	-1.41	0.0114	0.169	Intron	Intron (ENST00000493035.5/254042, intron 1 of 2)	ENST00000491440.1	METAP1D	methionyl aminopeptidase type 1D, mitochondrial	254042	ENSG00000172878
chr2	219049673	219050656	984	7.72	7.33	8.02	-0.68	0.0114	0.169	Distal Intergenic	Distal Intergenic	ENST00000583592.1	MIR3131	microRNA 3131	100422957	ENSG00000264755
chr7	142196012	142196616	605	5.24	4.34	5.79	-1.45	0.0114	0.169	Exon	Exon (ENST00000477922.3/93432, exon 38 of 48)	ENST00000547270.1	TAS2R38	taste 2 receptor member 38	5726	ENSG00000257138
chr5	181281245	181281876	632	5.5	4.6	6.05	-1.45	0.0114	0.169	Exon	Exon (ENST00000412295.2/ENST00000412295.2, exon 1 of 2)	ENST00000433265.3	TRIM52-AS1	TRIM52 antisense RNA 1 (head to head)	100507602	ENSG00000248275
chr4	36476824	36477179	356	4.93	3.96	5.51	-1.55	0.0114	0.169	Distal Intergenic	Distal Intergenic	ENST00000636325.1	MIR1255B1	microRNA 1255b-1	100313806	ENSG00000283207
chr4	172531406	172532206	801	5.72	4.99	6.2	-1.21	0.0114	0.169	Intron	Intron (ENST00000506823.6/442117, intron 5 of 12)	ENST00000457021.1	GALNTL6	polypeptide N-acetylgalactosaminyltransferase like 6	442117	ENSG00000174473
chrX	131045706	131046439	734	7.98	8.26	7.63	0.63	0.0114	0.169	Intron	Intron (ENST00000412420.1/104266960, intron 1 of 2)	ENST00000451431.1	LINC01201	long intergenic non-protein coding RNA 1201	104266960	ENSG00000228659
chrX	50287602	50288693	1092	5.61	6.1	4.85	1.25	0.0114	0.169	Intron	Intron (ENST00000376042.5/85417, intron 3 of 12)	ENST00000348603.2	CCNB3	cyclin B3	85417	ENSG00000147082
chr11	2137105	2138139	1035	9.53	9.1	9.85	-0.75	0.0114	0.169	Promoter (<=1kb)	Promoter (<=1kb)	ENST00000381395.5	IGF2	insulin like growth factor 2	3481	ENSG00000167244
chr22	42719235	42722321	3087	10.61	10.15	10.95	-0.8	0.0115	0.169	Promoter (<=1kb)	Promoter (<=1kb)	ENST00000642412.2	A4GALT	alpha 1,4-galactosyltransferase (P blood group)	53947	ENSG00000128274
chr1	37288199	37288490	292	4.91	3.94	5.48	-1.55	0.0115	0.169	Intron	Intron (ENST00000655056.1/ENST00000655056.1, intron 1 of 3)	ENST00000579351.1	MIR4255	microRNA 4255	100422898	ENSG00000264698
chr12	131005654	131006535	882	5.47	4.57	6.02	-1.45	0.0115	0.169	Exon	Exon (ENST00000261654.10/283383, exon 12 of 25)	ENST00000376682.8	ADGRD1	adhesion G protein-coupled receptor D1	283383	ENSG00000111452
chr14	106802589	106803718	1130	7.45	7.05	7.77	-0.71	0.0115	0.169	5' UTR	5' UTR	ENST00000583555.1	MIR5195	microRNA 5195	100847062	ENSG00000265929
chr14	78110919	78111269	351	4.5	3.32	5.14	-1.82	0.0115	0.169	Distal Intergenic	Distal Intergenic	ENST00000634499.1	NRXN3	neurexin 3	9369	ENSG00000021645
chr3	81154653	81155939	1287	6.98	6.51	7.33	-0.82	0.0115	0.169	Distal Intergenic	Distal Intergenic	ENST00000666491.1	LINC02027	long intergenic non-protein coding RNA 2027	728290	ENSG00000243694
chrX	154894610	154896701	2092	6.57	6.99	5.96	1.03	0.0115	0.169	Exon	Exon (ENST00000360256.9/2157, exon 22 of 26)	ENST00000408606.1	MIR1184-1	microRNA 1184-1	100302111	ENSG00000221533
chrX	3532179	3532735	557	6.48	6.87	5.94	0.93	0.0115	0.169	Promoter (<=1kb)	Promoter (<=1kb)	ENST00000390912.1	SNORA48B	small nucleolar RNA, H/ACA box 48B	109616969	ENSG00000212214
chr17	51833001	51833213	213	4.85	3.83	5.44	-1.61	0.0115	0.169	Intron	Intron (ENST00000570565.5/56934, intron 3 of 8)	ENST00000571918.1	CA10	carbonic anhydrase 10	56934	ENSG00000154975
chr17	51855852	51857517	1666	7.34	6.87	7.7	-0.84	0.0115	0.169	Intron	Intron (ENST00000570565.5/56934, intron 3 of 8)	ENST00000571918.1	CA10	carbonic anhydrase 10	56934	ENSG00000154975
chr22	22211041	22211766	726	7.53	7.11	7.86	-0.75	0.0115	0.169	Intron	Intron (ENST00000640991.1/ENST00000640991.1, intron 3 of 3)	ENST00000302273.2	VPREB1	V-set pre-B cell surrogate light chain 1	7441	ENSG00000169575
chr13	70922597	70924661	2065	8.17	7.83	8.45	-0.63	0.0115	0.169	Exon	Exon (ENST00000446207.1/ENST00000446207.1, exon 1 of 1)	ENST00000655045.1	LINC00348	long intergenic non-protein coding RNA 348	100885781	ENSG00000226846
chr8	28262771	28262991	221	3.67	1.73	4.46	-2.74	0.0115	0.169	Intron	Intron (ENST00000521731.1/ENST00000521731.1, intron 1 of 1)	ENST00000518479.5	PNOC	prepronociceptin	5368	ENSG00000168081
chr7	176826	178503	1678	10.41	10.01	10.72	-0.71	0.0115	0.169	Distal Intergenic	Distal Intergenic	ENST00000515213.1	LOC442497	uncharacterized LOC442497	442497	ENSG00000249574
chr22	22774006	22775045	1040	6.93	6.43	7.29	-0.86	0.0115	0.17	Exon	Exon (ENST00000415642.1/ENST00000415642.1, exon 1 of 1)	ENST00000385101.1	MIR650	microRNA 650	723778	ENSG00000284049
chr3	51955134	51955770	637	4.61	3.46	5.24	-1.78	0.0115	0.17	Promoter (<=1kb)	Promoter (<=1kb)	ENST00000322241.6	GPR62	G protein-coupled receptor 62	118442	ENSG00000180929
chr16	5148009	5148714	706	7.88	7.42	8.23	-0.8	0.0115	0.17	Exon	Exon (ENST00000621765.1/ENST00000621765.1, exon 1 of 3)	ENST00000427587.9	EEF2KMT	eukaryotic elongation factor 2 lysine methyltransferase	196483	ENSG00000118894
chr3	54145308	54146941	1634	8.71	8.4	8.96	-0.56	0.0115	0.17	Intron	Intron (ENST00000415676.6/55799, intron 3 of 38)	ENST00000477024.5	CACNA2D3	calcium voltage-gated channel auxiliary subunit alpha2delta 3	55799	ENSG00000157445
chr4	75360381	75361239	859	6	5.35	6.45	-1.1	0.0115	0.17	Exon	Exon (ENST00000505930.1/ENST00000505930.1, exon 1 of 2)	ENST00000512043.1	LINC02483	long intergenic non-protein coding RNA 2483	441025	ENSG00000251383
chrX	13935431	13936050	620	6.25	6.72	5.56	1.15	0.0115	0.17	Promoter (2-3kb)	Promoter (2-3kb)	ENST00000398361.7	GPM6B	glycoprotein M6B	2824	ENSG00000046653
chr8	90081509	90083156	1648	10.71	10.33	11.01	-0.68	0.0115	0.17	Promoter (<=1kb)	Promoter (<=1kb)	ENST00000518457.5	CALB1	calbindin 1	793	ENSG00000104327
chr16	81883650	81885415	1766	8.22	7.89	8.48	-0.59	0.0115	0.17	Promoter (<=1kb)	Promoter (<=1kb)	ENST00000563193.1	PLCG2	phospholipase C gamma 2	5336	ENSG00000197943
chr20	40717454	40718067	614	6.99	6.47	7.37	-0.9	0.0115	0.17	Exon	Exon (ENST00000655799.1/ENST00000655799.1, exon 1 of 2)	ENST00000373313.3	MAFB	MAF bZIP transcription factor B	9935	ENSG00000204103
chrX	49551102	49552161	1060	8.39	7.97	8.72	-0.75	0.0115	0.17	Promoter (<=1kb)	Promoter (<=1kb)	ENST00000639028.1	GAGE12D	G antigen 12D	100132399	ENSG00000227488
chr20	63106990	63108570	1581	9.21	8.86	9.5	-0.63	0.0115	0.17	Distal Intergenic	Distal Intergenic	ENST00000657642.1	HAR1B	highly accelerated region 1B	768097	ENSG00000231133
chr13	18608973	18609959	987	6.93	6.3	7.37	-1.07	0.0115	0.17	Exon	Exon (ENST00000439212.1/ENST00000439212.1, exon 1 of 1)	ENST00000653982.1	LINC00408	long intergenic non-protein coding RNA 408	100652856	ENSG00000226250
chr11	30628296	30629143	848	5.26	4.43	5.78	-1.36	0.0115	0.17	Intron	Intron (ENST00000531002.2/ENST00000531002.2, intron 3 of 4)	ENST00000528686.2	MPPED2	metallophosphoesterase domain containing 2	744	ENSG00000066382
chr8	104278060	104279086	1027	6.03	5.38	6.48	-1.11	0.0115	0.17	Distal Intergenic	Distal Intergenic	ENST00000523362.5	RIMS2	regulating synaptic membrane exocytosis 2	9699	ENSG00000176406
chr14	26233209	26234433	1225	6.01	5.37	6.45	-1.07	0.0115	0.17	Distal Intergenic	Distal Intergenic	ENST00000551754.1	NOVA1	NOVA alternative splicing regulator 1	4857	ENSG00000139910
chrX	154804185	154805826	1642	8.26	7.93	8.53	-0.61	0.0115	0.17	Promoter (<=1kb)	Promoter (<=1kb)	ENST00000393531.5	MPP1	membrane palmitoylated protein 1	4354	ENSG00000130830
chr1	228067413	228069608	2196	10.96	10.57	11.27	-0.7	0.0115	0.17	Distal Intergenic	Distal Intergenic	ENST00000623471.1	LINC02809	long intergenic non-protein coding RNA 2809	100506571	ENSG00000276255
chr2	122866726	122868124	1399	6.89	6.41	7.25	-0.84	0.0115	0.17	Intron	Intron (ENST00000657880.1/ENST00000657880.1, intron 5 of 8)	ENST00000432894.1	LINC01826	long intergenic non-protein coding RNA 1826	107985818	ENSG00000232740
chr15	45828611	45829919	1309	6.39	5.75	6.82	-1.07	0.0115	0.17	Intron	Intron (ENST00000560705.1/105370802, intron 4 of 4)	ENST00000655516.1	LOC105370802	uncharacterized LOC105370802	105370802	ENSG00000259200
chr20	19262833	19263230	398	5.88	5.07	6.39	-1.32	0.0115	0.17	Intron	Intron (ENST00000328041.11/57419, intron 1 of 16)	ENST00000319682.2	LOC100130264	uncharacterized LOC100130264	100130264	ENSG00000179447
chr8	20468937	20470105	1169	7.76	7.37	8.06	-0.69	0.0115	0.17	Distal Intergenic	Distal Intergenic	ENST00000381569.5	LZTS1	leucine zipper tumor suppressor 1	11178	ENSG00000061337
chr2	166534798	166534999	202	4.05	2.67	4.74	-2.07	0.0116	0.17	Intron	Intron (ENST00000650747.1/6332, intron 4 of 4)	ENST00000419992.6	SCN7A	sodium voltage-gated channel alpha subunit 7	6332	ENSG00000136546
chr9	77466777	77467404	628	6.68	6.09	7.11	-1.02	0.0116	0.17	Intron	Intron (ENST00000439145.1/101927422, intron 1 of 3)	ENST00000439145.1	GNA14-AS1	GNA14 antisense RNA 1	101927422	ENSG00000231373
chr10	121725855	121727142	1288	6.72	6.18	7.12	-0.93	0.0116	0.17	Distal Intergenic	Distal Intergenic	ENST00000485281.1	ATE1	arginyltransferase 1	11101	ENSG00000107669
chr3	138184794	138186537	1744	7.49	7.82	7.06	0.76	0.0116	0.17	Promoter (<=1kb)	Promoter (<=1kb)	ENST00000538260.5	ARMC8	armadillo repeat containing 8	25852	ENSG00000114098
chr5	40354510	40355442	933	5.18	4.29	5.73	-1.44	0.0116	0.17	Distal Intergenic	Distal Intergenic	ENST00000302472.4	PTGER4	prostaglandin E receptor 4	5734	ENSG00000171522
chr4	108174301	108175248	948	8.64	8.9	8.32	0.58	0.0116	0.17	Promoter (<=1kb)	Promoter (<=1kb)	ENST00000508286.1	LEF1-AS1	LEF1 antisense RNA 1	641518	ENSG00000232021
chrX	1031567	1032383	817	9.62	9.26	9.91	-0.65	0.0116	0.17	Distal Intergenic	Distal Intergenic	ENST00000381567.8	CRLF2	cytokine receptor like factor 2	64109	ENSG00000205755
chr7	151854516	151855828	1313	5.84	5.01	6.36	-1.36	0.0116	0.17	Intron	Intron (ENST00000287878.9/51422, intron 1 of 15)	ENST00000474383.1	PRKAG2	protein kinase AMP-activated non-catalytic subunit gamma 2	51422	ENSG00000106617
chr5	6519646	6520649	1004	8.95	8.58	9.25	-0.67	0.0116	0.17	Distal Intergenic	Distal Intergenic	ENST00000513844.2	LINC01018	long intergenic non-protein coding RNA 1018	255167	ENSG00000250056
chrX	47955062	47957395	2334	7.75	8.05	7.37	0.67	0.0116	0.17	Intron	Intron (ENST00000376950.4/347344, intron 4 of 4)	ENST00000376943.7	ZNF182	zinc finger protein 182	7569	ENSG00000147118
chr22	29718692	29722409	3718	11.09	10.61	11.46	-0.85	0.0116	0.17	Promoter (<=1kb)	Promoter (<=1kb)	ENST00000216144.4	CABP7	calcium binding protein 7	164633	ENSG00000100314
chr1	223637147	223638675	1529	6.89	7.26	6.4	0.86	0.0116	0.17	Intron	Intron (ENST00000366872.9/388743, intron 2 of 20)	ENST00000525760.1	CAPN8	calpain 8	388743	ENSG00000203697
chr10	103275918	103279029	3112	10.54	10.16	10.85	-0.68	0.0116	0.17	Promoter (<=1kb)	Promoter (<=1kb)	ENST00000369849.9	INA	internexin neuronal intermediate filament protein alpha	9118	ENSG00000148798
chr18	24705094	24705770	677	4.84	3.83	5.44	-1.61	0.0116	0.17	Exon	Exon (ENST00000667449.1/729950, exon 5 of 5)	ENST00000661125.1	LOC105372028	uncharacterized LOC105372028	105372028
chr14	99351781	99353369	1589	7.13	6.68	7.47	-0.79	0.0116	0.17	Distal Intergenic	Distal Intergenic	ENST00000489770.1	SETD3	SET domain containing 3, actin histidine methyltransferase	84193	ENSG00000183576
chr9	87770865	87772770	1906	8.99	8.62	9.29	-0.67	0.0116	0.17	Promoter (<=1kb)	Promoter (<=1kb)	ENST00000412179.5	CTSL3P	cathepsin L family member 3, pseudogene	392360	ENSG00000188029
chr1	2902541	2903498	958	8.01	7.54	8.36	-0.81	0.0116	0.17	Distal Intergenic	Distal Intergenic	ENST00000378404.4	ACTRT2	actin related protein T2	140625	ENSG00000169717
chr13	101452592	101454176	1585	8.48	8.17	8.74	-0.58	0.0116	0.17	Promoter (<=1kb)	Promoter (<=1kb)	ENST00000618057.4	ITGBL1	integrin subunit beta like 1	9358	ENSG00000198542
chr10	38346514	38347706	1193	6.44	6.84	5.89	0.95	0.0116	0.17	Intron	Intron (ENST00000640275.1/7587, intron 17 of 17)	ENST00000494540.5	HSD17B7P2	hydroxysteroid 17-beta dehydrogenase 7 pseudogene 2	158160	ENSG00000099251
chr20	6485485	6486595	1111	6.23	6.67	5.6	1.07	0.0116	0.17	Intron	Intron (ENST00000415932.1/101929244, intron 2 of 2)	ENST00000415932.1	CASC20	cancer susceptibility 20	101929244	ENSG00000229876
chr3	86429770	86430597	828	4.32	2.79	5.05	-2.25	0.0116	0.17	Distal Intergenic	Distal Intergenic	ENST00000460586.1	LINC02070	long intergenic non-protein coding RNA 2070	101927494	ENSG00000241328
chr13	110546781	110547638	858	5.49	4.63	6.03	-1.4	0.0116	0.17	Intron	Intron (ENST00000267328.5/55647, intron 1 of 1)	ENST00000267328.5	RAB20	RAB20, member RAS oncogene family	55647	ENSG00000139832
chrX	153559964	153560264	301	7.4	6.95	7.74	-0.79	0.0116	0.17	Intron	Intron (ENST00000349466.6/492, intron 17 of 20)	ENST00000460549.1	ATP2B3	ATPase plasma membrane Ca2+ transporting 3	492	ENSG00000067842
chr10	73697759	73698304	546	5.26	4.39	5.8	-1.4	0.0116	0.17	Promoter (<=1kb)	Promoter (<=1kb)	ENST00000581191.5	AGAP5	ArfGAP with GTPase domain, ankyrin repeat and PH domain 5	729092	ENSG00000172650
chr9	68426901	68427535	635	4.96	3.98	5.54	-1.56	0.0116	0.17	Exon	Exon (ENST00000434656.1/ENST00000434656.1, exon 1 of 2)	ENST00000472639.1	PGM5	phosphoglucomutase 5	5239	ENSG00000154330
chr6	89890949	89892040	1092	7	6.53	7.36	-0.83	0.0116	0.17	Promoter (2-3kb)	Promoter (2-3kb)	ENST00000369352.1	GJA10	gap junction protein alpha 10	84694	ENSG00000135355
chrX	19176251	19176524	274	5.62	4.82	6.13	-1.31	0.0116	0.17	Distal Intergenic	Distal Intergenic	ENST00000379878.7	ADGRG2	adhesion G protein-coupled receptor G2	10149	ENSG00000173698
chr7	90154193	90154789	597	7.2	6.68	7.57	-0.89	0.0117	0.171	Promoter (<=1kb)	Promoter (<=1kb)	ENST00000475789.1	STEAP1	STEAP family member 1	26872	ENSG00000164647
chr7	83161448	83164040	2593	10.14	9.8	10.42	-0.62	0.0117	0.171	Promoter (<=1kb)	Promoter (<=1kb)	ENST00000333891.14	PCLO	piccolo presynaptic cytomatrix protein	27445	ENSG00000186472
chr9	72295972	72296345	374	4.02	2.58	4.72	-2.14	0.0117	0.171	Distal Intergenic	Distal Intergenic	ENST00000659727.1	LINC01504	long intergenic non-protein coding RNA 1504	100507540	ENSG00000225434
chr3	128001584	128001939	356	4.62	3.52	5.24	-1.72	0.0117	0.171	Intron	Intron (ENST00000648300.1/11343, intron 2 of 12)	ENST00000464451.5	SEC61A1	SEC61 translocon alpha 1 subunit	29927	ENSG00000058262
chr10	59477813	59480016	2204	7.33	6.82	7.71	-0.89	0.0117	0.171	Distal Intergenic	Distal Intergenic	ENST00000512919.5	FAM13C	family with sequence similarity 13 member C	220965	ENSG00000148541
chr10	123451576	123452025	450	6.28	5.69	6.7	-1.01	0.0117	0.171	Intron	Intron (ENST00000448347.5/ENST00000448347.5, intron 4 of 4)	ENST00000284674.2	GPR26	G protein-coupled receptor 26	2849	ENSG00000154478
chr1	63773667	63775628	1962	10.11	9.67	10.44	-0.78	0.0117	0.171	Promoter (<=1kb)	Promoter (<=1kb)	ENST00000371079.6	ROR1	receptor tyrosine kinase like orphan receptor 1	4919	ENSG00000185483
chr12	101665928	101666572	645	5.62	4.84	6.13	-1.28	0.0117	0.171	Promoter (<=1kb)	Promoter (<=1kb)	ENST00000549608.1	MYBPC1	myosin binding protein C, slow type	4604	ENSG00000196091
chr12	33408971	33409919	949	6.07	6.51	5.45	1.06	0.0117	0.171	Intron	Intron (ENST00000228567.7/341359, intron 2 of 6)	ENST00000567656.1	SYT10	synaptotagmin 10	341359	ENSG00000110975
chr1	204207052	204207491	440	8.22	7.78	8.56	-0.78	0.0117	0.171	Intron	Intron (ENST00000308302.4/127845, intron 1 of 4)	ENST00000475517.1	GOLT1A	golgi transport 1A	127845	ENSG00000174567
chr11	79375667	79377726	2060	7.33	6.86	7.69	-0.83	0.0117	0.171	Intron	Intron (ENST00000278550.12/26011, intron 1 of 33)	ENST00000390708.1	MIR708	microRNA 708	100126333	ENSG00000211997
chr8	142058169	142058867	699	6.32	5.76	6.73	-0.97	0.0117	0.171	Distal Intergenic	Distal Intergenic	ENST00000584349.1	MIR4472-1	microRNA 4472-1	100616268	ENSG00000265247
chr13	39844915	39845677	763	5.87	5.17	6.34	-1.17	0.0117	0.171	Distal Intergenic	Distal Intergenic	ENST00000460701.1	COG6	component of oligomeric golgi complex 6	57511	ENSG00000133103
chr3	53046085	53047646	1562	8.34	7.95	8.65	-0.7	0.0117	0.171	Promoter (<=1kb)	Promoter (<=1kb)	ENST00000483069.5	SFMBT1	Scm like with four mbt domains 1	51460	ENSG00000163935
chr5	2227456	2227866	411	5.07	4.14	5.62	-1.48	0.0117	0.171	Distal Intergenic	Distal Intergenic	ENST00000514569.1	CTD-2194D22.4	uncharacterized LOC101929081	101929081	ENSG00000249326
chr11	113924052	113925173	1122	7.52	7.85	7.1	0.75	0.0117	0.171	Intron	Intron (ENST00000260191.7/9177, intron 2 of 8)	ENST00000543092.1	HTR3B	5-hydroxytryptamine receptor 3B	9177	ENSG00000149305
chrX	15972716	15974259	1544	5.75	6.22	5.04	1.18	0.0117	0.171	Distal Intergenic	Distal Intergenic	ENST00000329235.6	AP1S2	adaptor related protein complex 1 subunit sigma 2	8905	ENSG00000182287
chr10	70671238	70674799	3562	8.82	9.08	8.51	0.57	0.0117	0.171	Promoter (<=1kb)	Promoter (<=1kb)	ENST00000373207.2	ADAMTS14	ADAM metallopeptidase with thrombospondin type 1 motif 14	140766	ENSG00000138316
chr2	13314315	13315446	1132	6.95	6.47	7.32	-0.85	0.0117	0.171	Intron	Intron (ENST00000647894.1/ENST00000647894.1, intron 4 of 4)	ENST00000662367.1	LOC100506474	uncharacterized LOC100506474	100506474	ENSG00000225649
chr8	12768136	12768650	515	5.19	4.23	5.76	-1.53	0.0117	0.171	Intron	Intron (ENST00000534827.5/340357, intron 3 of 4)	ENST00000635775.1	LOC729732	uncharacterized LOC729732	729732	ENSG00000283674
chr18	35790650	35791241	592	4.28	3.01	4.95	-1.94	0.0117	0.171	Distal Intergenic	Distal Intergenic	ENST00000385062.1	MIR187	microRNA 187	406963	ENSG00000207797
chr10	96409635	96409903	269	5.69	4.94	6.19	-1.25	0.0117	0.171	Intron	Intron (ENST00000357947.4/7093, intron 9 of 20)	ENST00000419479.5	OPALIN	oligodendrocytic myelin paranodal and inner loop protein	93377	ENSG00000197430
chrX	53311470	53312358	889	7.22	6.79	7.55	-0.76	0.0117	0.171	Intron	Intron (ENST00000640694.1/23096, intron 1 of 13)	ENST00000640694.1	IQSEC2	IQ motif and Sec7 domain ArfGEF 2	23096	ENSG00000124313
chr6	12689126	12689382	257	3.91	2.4	4.63	-2.22	0.0117	0.171	Distal Intergenic	Distal Intergenic	ENST00000332995.11	PHACTR1	phosphatase and actin regulator 1	221692	ENSG00000112137
chr7	111609134	111610053	920	6.33	5.7	6.76	-1.06	0.0117	0.171	Distal Intergenic	Distal Intergenic	ENST00000331762.7	IMMP2L	inner mitochondrial membrane peptidase subunit 2	83943	ENSG00000184903
chr11	131483116	131485367	2252	7.26	6.84	7.59	-0.75	0.0117	0.171	Intron	Intron (ENST00000374791.7/50863, intron 1 of 7)	ENST00000550167.5	NTM	neurotrimin	50863	ENSG00000182667
chr2	230539354	230540237	884	5.68	4.9	6.19	-1.28	0.0117	0.171	Promoter (1-2kb)	Promoter (1-2kb)	ENST00000488180.1	SP100	SP100 nuclear antigen	6672	ENSG00000067066
chr21	24820242	24821171	930	5.29	5.82	4.47	1.35	0.0117	0.171	Distal Intergenic	Distal Intergenic	ENST00000441009.1	LINC01692	long intergenic non-protein coding RNA 1692	339622	ENSG00000226983
chr8	66273961	66274724	764	6.51	5.95	6.92	-0.97	0.0117	0.171	Distal Intergenic	Distal Intergenic	ENST00000517689.1	LINC00967	long intergenic non-protein coding RNA 967	100505659	ENSG00000253138
chr3	187591227	187591638	412	3.73	2.12	4.47	-2.35	0.0118	0.171	Distal Intergenic	Distal Intergenic	ENST00000287641.4	SST	somatostatin	6750	ENSG00000157005
chr20	59353336	59355027	1692	7.32	6.91	7.64	-0.72	0.0118	0.171	Intron	Intron (ENST00000424662.1/ENST00000424662.1, intron 1 of 1)	ENST00000672969.1	EDN3	endothelin 3	1908	ENSG00000124205
chr15	98195982	98196779	798	5.95	6.44	5.2	1.24	0.0118	0.171	Intron	Intron (ENST00000560360.2/ENST00000560360.2, intron 3 of 4)	ENST00000660778.1	LINC01582	long intergenic non-protein coding RNA 1582	101927332	ENSG00000259611
chr4	20431642	20432211	570	5	4.06	5.57	-1.51	0.0118	0.171	Intron	Intron (ENST00000504154.6/9353, intron 4 of 36)	ENST00000515882.2	SLIT2-IT1	SLIT2 intronic transcript 1	100505893	ENSG00000248228
chr6	71113172	71114922	1751	7.12	6.68	7.46	-0.78	0.0118	0.171	Distal Intergenic	Distal Intergenic	ENST00000230053.11	B3GAT2	beta-1,3-glucuronyltransferase 2	135152	ENSG00000112309
chr1	118012656	118013526	871	6.02	5.33	6.49	-1.16	0.0118	0.171	Intron	Intron (ENST00000336338.10/200162, intron 29 of 48)	ENST00000437255.1	SPAG17	sperm associated antigen 17	200162	ENSG00000155761
chr9	79767381	79768405	1025	5.94	5.28	6.4	-1.12	0.0118	0.171	Distal Intergenic	Distal Intergenic	ENST00000478290.2	TLE4	TLE family member 4, transcriptional corepressor	7091	ENSG00000106829
chr9	132716497	132718084	1588	7.71	7.33	8.01	-0.68	0.0118	0.171	Distal Intergenic	Distal Intergenic	ENST00000467161.1	AK8	adenylate kinase 8	158067	ENSG00000165695
chr4	62291458	62291744	287	4.07	4.78	2.6	2.18	0.0118	0.171	Exon	Exon (ENST00000509121.2/ENST00000509121.2, exon 1 of 2)	ENST00000509461.5	ADGRL3-AS1	adhesion G protein-coupled receptor L3 antisense RNA 1	101927186
chrX	22318547	22319253	707	7.13	7.48	6.66	0.82	0.0118	0.171	Intron	Intron (ENST00000608254.1/100873065, intron 5 of 5)	ENST00000323684.3	CBLL2	Cbl proto-oncogene like 2	158506	ENSG00000175809
chr2	840924	841170	247	5.04	4.12	5.59	-1.47	0.0118	0.171	Intron	Intron (ENST00000621134.4/339822, intron 2 of 3)	ENST00000449405.2	LINC01939	long intergenic non-protein coding RNA 1939	101060385
chr8	78858914	78859689	776	8.44	8.12	8.71	-0.58	0.0118	0.171	Intron	Intron (ENST00000649603.1/ENST00000649603.1, intron 1 of 5)	ENST00000565297.2	LINC02605	long intergenic non-protein coding RNA 2605	112935892
chr2	208811832	208812415	584	4.79	3.77	5.38	-1.61	0.0118	0.171	Intron	Intron (ENST00000419079.1/101927960, intron 5 of 6)	ENST00000419079.1	LOC101927960	uncharacterized LOC101927960	101927960
chr12	13870156	13870572	417	6.63	6.11	7.02	-0.91	0.0118	0.171	Intron	Intron (ENST00000609686.3/2904, intron 1 of 12)	ENST00000637875.1	GRIN2B	glutamate ionotropic receptor NMDA type subunit 2B	2904	ENSG00000273079
chr12	97289460	97289806	347	4.54	3.29	5.21	-1.92	0.0118	0.171	Distal Intergenic	Distal Intergenic	ENST00000640149.1	RMST	rhabdomyosarcoma 2 associated transcript	196475	ENSG00000255794
chr5	13578373	13579576	1204	5.9	5.23	6.36	-1.13	0.0118	0.171	Distal Intergenic	Distal Intergenic	ENST00000504001.3	DNAH5	dynein axonemal heavy chain 5	1767	ENSG00000039139
chrX	112551030	112551870	841	7.45	7.04	7.77	-0.72	0.0118	0.171	Distal Intergenic	Distal Intergenic	ENST00000371968.8	LHFPL1	LHFPL tetraspan subfamily member 1	340596	ENSG00000182508
chr7	158546595	158547020	426	6.02	5.3	6.49	-1.2	0.0118	0.171	Intron	Intron (ENST00000389413.7/5799, intron 1 of 21)	ENST00000384905.1	MIR595	microRNA 595	693180	ENSG00000207637
chr6	168494629	168495126	498	5.47	4.69	5.98	-1.29	0.0118	0.171	Intron	Intron (ENST00000354536.9/64094, intron 1 of 12)	ENST00000356284.6	SMOC2	SPARC related modular calcium binding 2	64094	ENSG00000112562
chr3	167017434	167018177	744	4.99	3.88	5.61	-1.73	0.0118	0.171	Distal Intergenic	Distal Intergenic	ENST00000464922.5	ZBBX	zinc finger B-box domain containing	79740	ENSG00000169064
chr13	36090594	36090918	325	5.29	4.41	5.83	-1.43	0.0118	0.171	Intron	Intron (ENST00000360631.7/9201, intron 3 of 16)	ENST00000360631.7	DCLK1	doublecortin like kinase 1	9201	ENSG00000133083
chr18	59568410	59571017	2608	8.37	8.03	8.64	-0.62	0.0118	0.171	Exon	Exon (ENST00000586841.1/ENST00000586841.1, exon 3 of 3)	ENST00000398179.3	CCBE1	collagen and calcium binding EGF domains 1	147372	ENSG00000183287
chr1	110183865	110185333	1469	6.5	6.91	5.92	0.99	0.0118	0.171	Intron	Intron (ENST00000331565.5/388662, intron 6 of 11)	ENST00000465159.1	SLC6A17	solute carrier family 6 member 17	388662	ENSG00000197106
chr18	12038900	12039310	411	6	5.25	6.5	-1.25	0.0118	0.171	Distal Intergenic	Distal Intergenic	ENST00000589374.1	IMPA2	inositol monophosphatase 2	3613	ENSG00000141401
chr4	182960187	182960626	440	5.53	4.77	6.02	-1.25	0.0118	0.171	Distal Intergenic	Distal Intergenic	ENST00000503182.5	DCTD	dCMP deaminase	1635	ENSG00000129187
chrX	2661615	2663787	2173	8.01	7.64	8.31	-0.67	0.0118	0.171	Distal Intergenic	Distal Intergenic	ENST00000611428.5	CD99	CD99 molecule (Xg blood group)	4267	ENSG00000002586
chr17	63500456	63502838	2383	8.87	8.57	9.12	-0.55	0.0118	0.171	Intron	Intron (ENST00000577647.2/1636, intron 13 of 30)	ENST00000582244.1	ACE	angiotensin I converting enzyme	1636	ENSG00000159640
chr12	8530894	8531295	402	7.24	6.77	7.59	-0.82	0.0118	0.171	Downstream (2-3kb)	Downstream (2-3kb)	ENST00000537698.1	CLEC4E	C-type lectin domain family 4 member E	26253	ENSG00000166523
chr11	67723074	67723337	264	4.92	3.95	5.49	-1.54	0.0118	0.171	Exon	Exon (ENST00000524910.1/ENST00000524910.1, exon 1 of 1)	ENST00000530069.5	ALDH3B2	aldehyde dehydrogenase 3 family member B2	222	ENSG00000132746
chr19	1678830	1679596	767	8.26	7.83	8.6	-0.77	0.0118	0.171	Distal Intergenic	Distal Intergenic	ENST00000588136.7	TCF3	transcription factor 3	6929	ENSG00000071564
chr12	3538323	3539950	1628	7.57	7.09	7.93	-0.84	0.0118	0.171	Promoter (<=1kb)	Promoter (<=1kb)	ENST00000261252.4	PRMT8	protein arginine methyltransferase 8	56341	ENSG00000111218
chr5	133593147	133593567	421	6.41	5.84	6.82	-0.98	0.0118	0.171	Intron	Intron (ENST00000265342.12/23105, intron 2 of 15)	ENST00000510685.1	FSTL4	follistatin like 4	23105	ENSG00000053108
chr9	136643669	136644658	990	6.01	5.3	6.48	-1.18	0.0118	0.171	Distal Intergenic	Distal Intergenic	ENST00000371699.5	EGFL7	EGF like domain multiple 7	51162	ENSG00000172889
chr17	10309176	10309539	364	6.11	5.32	6.61	-1.29	0.0118	0.171	Exon	Exon (ENST00000252172.9/8735, exon 34 of 41)	ENST00000621918.1	MYH13	myosin heavy chain 13	8735	ENSG00000006788
chr7	31670546	31671733	1188	8.5	8.16	8.78	-0.62	0.0118	0.171	Distal Intergenic	Distal Intergenic	ENST00000409146.3	PPP1R17	protein phosphatase 1 regulatory subunit 17	10842	ENSG00000106341
chr1	202661164	202662495	1332	8.17	7.82	8.45	-0.63	0.0118	0.172	Intron	Intron (ENST00000367268.5/127833, intron 1 of 8)	ENST00000367267.5	SYT2	synaptotagmin 2	127833	ENSG00000143858
chr11	120146789	120148388	1600	8.69	8.29	9	-0.71	0.0119	0.172	Intron	Intron (ENST00000532833.1/ENST00000532833.1, intron 1 of 1)	ENST00000475051.4	TRIM29	tripartite motif containing 29	23650	ENSG00000137699
chr18	27196727	27198013	1287	5.77	5.05	6.25	-1.2	0.0119	0.172	Distal Intergenic	Distal Intergenic	ENST00000618847.5	CHST9	carbohydrate sulfotransferase 9	83539	ENSG00000154080
chr11	71203861	71205449	1589	6.49	5.88	6.91	-1.04	0.0119	0.172	Intron	Intron (ENST00000601538.5/22941, intron 1 of 24)	ENST00000601538.5	SHANK2	SH3 and multiple ankyrin repeat domains 2	22941	ENSG00000162105
chr8	104752718	104753322	605	5.29	4.44	5.82	-1.38	0.0119	0.172	Intron	Intron (ENST00000521923.5/ENST00000521923.5, intron 2 of 4)	ENST00000518180.1	ZFPM2	zinc finger protein, FOG family member 2	23414	ENSG00000169946
chr22	49626426	49628176	1751	9.92	9.5	10.24	-0.74	0.0119	0.172	Promoter (<=1kb)	Promoter (<=1kb)	ENST00000444628.2	C22orf34	chromosome 22 open reading frame 34	348645	ENSG00000188511
chr1	169661140	169661573	434	4.35	2.97	5.05	-2.08	0.0119	0.172	Promoter (<=1kb)	Promoter (<=1kb)	ENST00000498289.5	C1orf112	chromosome 1 open reading frame 112	55732	ENSG00000000460
chr8	57064406	57065422	1017	5.02	4.1	5.57	-1.47	0.0119	0.172	Distal Intergenic	Distal Intergenic	ENST00000262644.9	IMPAD1	inositol monophosphatase domain containing 1	54928	ENSG00000104331
chr8	118388681	118389034	354	5.79	6.26	5.08	1.18	0.0119	0.172	Intron	Intron (ENST00000430457.1/ENST00000430457.1, intron 1 of 2)	ENST00000453675.7	SAMD12	sterile alpha motif domain containing 12	401474	ENSG00000177570
chrX	105204152	105204626	475	4.67	5.27	3.61	1.66	0.0119	0.172	Intron	Intron (ENST00000372582.6/26280, intron 3 of 10)	ENST00000600991.5	TEX13A	testis expressed 13A	56157	ENSG00000268629
chrX	1076843	1077838	996	8.83	8.53	9.08	-0.56	0.0119	0.172	Distal Intergenic	Distal Intergenic	ENST00000381567.8	CRLF2	cytokine receptor like factor 2	64109	ENSG00000205755
chr6	74863438	74864909	1472	6.65	7.03	6.12	0.9	0.0119	0.172	Distal Intergenic	Distal Intergenic	ENST00000511023.1	COL12A1	collagen type XII alpha 1 chain	1303	ENSG00000111799
chr1	2497296	2498427	1132	6.7	6.04	7.15	-1.11	0.0119	0.172	Exon	Exon (ENST00000449969.5/9651, exon 16 of 22)	ENST00000508384.5	PEX10	peroxisomal biogenesis factor 10	5192	ENSG00000157911
chr12	112865317	112865727	411	5.83	5.14	6.29	-1.14	0.0119	0.172	Promoter (2-3kb)	Promoter (2-3kb)	ENST00000549913.6	RPH3A	rabphilin 3A	22895	ENSG00000089169
chr1	223863893	223864475	583	4.78	3.74	5.38	-1.64	0.0119	0.172	Exon	Exon (ENST00000436287.1/ENST00000436287.1, exon 1 of 1)	ENST00000465119.1	TP53BP2	tumor protein p53 binding protein 2	7159	ENSG00000143514
chr6	168840463	168842208	1746	5.91	5.24	6.37	-1.13	0.0119	0.172	Distal Intergenic	Distal Intergenic	ENST00000669060.1	LOC105378146	uncharacterized LOC105378146	105378146
chr10	131177110	131177904	795	4.42	3.11	5.09	-1.98	0.0119	0.172	Intron	Intron (ENST00000483040.1/256536, intron 1 of 11)	ENST00000436942.1	TCERG1L-AS1	TCERG1L antisense RNA 1	101927489	ENSG00000230098
chrX	152637330	152638740	1411	8.33	8.01	8.6	-0.59	0.0119	0.172	Promoter (<=1kb)	Promoter (<=1kb)	ENST00000598523.3	GABRQ	gamma-aminobutyric acid type A receptor theta subunit	55879	ENSG00000268089
chr11	134471319	134475453	4135	10.16	9.78	10.46	-0.68	0.0119	0.172	Intron	Intron (ENST00000661684.1/283177, intron 1 of 3)	ENST00000653028.1	LOC283177	uncharacterized LOC283177	283177	ENSG00000255545
chr5	1927710	1928137	428	5.97	5.3	6.43	-1.13	0.0119	0.173	Distal Intergenic	Distal Intergenic	ENST00000514569.1	CTD-2194D22.4	uncharacterized LOC101929081	101929081	ENSG00000249326
chr9	19471746	19472425	680	6.14	5.47	6.6	-1.13	0.0119	0.173	Distal Intergenic	Distal Intergenic	ENST00000340967.3	ACER2	alkaline ceramidase 2	340485	ENSG00000177076
chr10	63630661	63632727	2067	8.31	8.58	7.99	0.6	0.012	0.173	Exon	Exon (ENST00000654322.1/ENST00000654322.1, exon 1 of 3)	ENST00000634963.1	REEP3	receptor accessory protein 3	221035	ENSG00000165476
chr10	10684464	10685179	716	5.45	4.65	5.96	-1.31	0.012	0.173	Distal Intergenic	Distal Intergenic	ENST00000634899.2	SFTA1P	surfactant associated 1, pseudogene	207107	ENSG00000225383
chr2	21081172	21081450	279	4.34	2.94	5.04	-2.1	0.012	0.173	Distal Intergenic	Distal Intergenic	ENST00000233242.5	APOB	apolipoprotein B	338	ENSG00000084674
chr8	27490651	27491297	647	5.91	5.23	6.37	-1.14	0.012	0.173	Promoter (<=1kb)	Promoter (<=1kb)	ENST00000518328.5	EPHX2	epoxide hydrolase 2	2053	ENSG00000120915
chr17	33646845	33648560	1716	7.3	6.85	7.65	-0.8	0.012	0.173	Intron	Intron (ENST00000359872.6/40, intron 1 of 9)	ENST00000579745.1	AA06	uncharacterized LOC100506677	100506677	ENSG00000265544
chr9	7295063	7295999	937	5.77	5.03	6.26	-1.23	0.012	0.173	Distal Intergenic	Distal Intergenic	ENST00000466673.1	KDM4C	lysine demethylase 4C	23081	ENSG00000107077
chrX	118392505	118393540	1036	5.7	6.2	4.94	1.26	0.012	0.173	Promoter (<=1kb)	Promoter (<=1kb)	ENST00000371848.3	WDR44	WD repeat domain 44	54521	ENSG00000131725
chrX	120076744	120078092	1349	7.08	6.64	7.42	-0.78	0.012	0.173	Promoter (<=1kb)	Promoter (<=1kb)	ENST00000371402.4	RHOXF2	Rhox homeobox family member 2	84528	ENSG00000131721
chr12	13744448	13745715	1268	7.83	7.48	8.12	-0.64	0.012	0.173	Intron	Intron (ENST00000609686.3/2904, intron 3 of 12)	ENST00000636856.1	GRIN2B	glutamate ionotropic receptor NMDA type subunit 2B	2904	ENSG00000273079
chrX	111121844	111123560	1717	7.1	7.45	6.62	0.84	0.012	0.173	Promoter (<=1kb)	Promoter (<=1kb)	ENST00000429193.5	PAK3	p21 (RAC1) activated kinase 3	5063	ENSG00000077264
chr15	88856283	88856617	335	4.13	2.78	4.81	-2.03	0.012	0.173	Exon	Exon (ENST00000439576.7/176, exon 12 of 18)	ENST00000561243.6	ACAN	aggrecan	176	ENSG00000157766
chr8	57747914	57749578	1665	8.23	7.88	8.52	-0.64	0.012	0.173	Promoter (1-2kb)	Promoter (1-2kb)	ENST00000518934.1	LOC286178	uncharacterized LOC286178	286178	ENSG00000254139
chr21	44664854	44667665	2812	7.85	7.47	8.14	-0.67	0.012	0.173	Promoter (<=1kb)	Promoter (<=1kb)	ENST00000360770.3	KRTAP12-2	keratin associated protein 12-2	353323	ENSG00000221864
chr7	31731773	31732113	341	4.72	3.65	5.33	-1.68	0.012	0.173	Distal Intergenic	Distal Intergenic	ENST00000498609.1	PPP1R17	protein phosphatase 1 regulatory subunit 17	10842	ENSG00000106341
chr17	74618514	74619656	1143	8.63	8.31	8.9	-0.59	0.012	0.173	Promoter (<=1kb)	Promoter (<=1kb)	ENST00000412268.1	CD300E	CD300e molecule	342510	ENSG00000186407
chr11	93444341	93445209	869	5.51	4.68	6.03	-1.35	0.012	0.173	Distal Intergenic	Distal Intergenic	ENST00000529909.1	DEUP1	deuterosome assembly protein 1	159989	ENSG00000165325
chr8	66870698	66871837	1140	7.54	7.13	7.85	-0.72	0.012	0.173	Promoter (<=1kb)	Promoter (<=1kb)	ENST00000396592.7	MCMDC2	minichromosome maintenance domain containing 2	157777	ENSG00000178460
chr16	67325560	67326959	1400	6.33	5.72	6.76	-1.04	0.012	0.173	Promoter (<=1kb)	Promoter (<=1kb)	ENST00000570049.5	KCTD19	potassium channel tetramerization domain containing 19	146212	ENSG00000168676
chr8	141970086	141971551	1466	10.2	9.82	10.51	-0.69	0.012	0.173	Distal Intergenic	Distal Intergenic	ENST00000408841.2	MIR1302-7	microRNA 1302-7	100302147	ENSG00000221768
chr8	20911414	20912315	902	7.64	7.24	7.95	-0.71	0.012	0.173	Distal Intergenic	Distal Intergenic	ENST00000523852.5	LOC102467222	uncharacterized LOC102467222	102467222	ENSG00000253147
chr17	56831691	56835290	3600	9.72	9.34	10.02	-0.68	0.012	0.173	Promoter (<=1kb)	Promoter (<=1kb)	ENST00000397861.7	C17orf67	chromosome 17 open reading frame 67	339210	ENSG00000214226
chr16	76234164	76235587	1424	6.93	6.46	7.29	-0.83	0.012	0.173	Exon	Exon (ENST00000478088.1/ENST00000478088.1, exon 1 of 1)	ENST00000307431.12	CNTNAP4	contactin associated protein like 4	85445	ENSG00000152910
chr11	134983539	134983958	420	7.49	7.1	7.79	-0.7	0.012	0.173	Promoter (1-2kb)	Promoter (1-2kb)	ENST00000624288.1	LOC100507548	uncharacterized LOC100507548	100507548
chr16	86026406	86027442	1037	7.48	7.09	7.78	-0.69	0.012	0.173	Distal Intergenic	Distal Intergenic	ENST00000614651.1	MIR6774	microRNA 6774	102466732	ENSG00000274134
chr1	162822361	162824100	1740	8.58	8.27	8.83	-0.56	0.012	0.173	Downstream (<1kb)	Downstream (<1kb)	ENST00000488656.1	HSD17B7	hydroxysteroid 17-beta dehydrogenase 7	51478	ENSG00000132196
chrX	493061	493781	721	8.17	7.8	8.47	-0.67	0.012	0.173	Distal Intergenic	Distal Intergenic	ENST00000381578.6	SHOX	short stature homeobox	6473	ENSG00000185960
chr7	99790392	99790910	519	7.04	6.55	7.41	-0.86	0.012	0.173	Distal Intergenic	Distal Intergenic	ENST00000652018.1	CYP3A4	cytochrome P450 family 3 subfamily A member 4	1576	ENSG00000160868
chr3	192757881	192758928	1048	6.16	5.53	6.59	-1.06	0.012	0.173	Intron	Intron (ENST00000450716.5/2257, intron 1 of 5)	ENST00000450716.5	FGF12	fibroblast growth factor 12	2257	ENSG00000114279
chr2	95550799	95551670	872	3.91	2.21	4.67	-2.46	0.0121	0.173	Distal Intergenic	Distal Intergenic	ENST00000272395.3	TRIM43	tripartite motif containing 43	129868	ENSG00000144015
chr15	58160915	58161171	257	5.69	4.94	6.18	-1.24	0.0121	0.173	Intron	Intron (ENST00000558772.5/366, intron 1 of 5)	ENST00000557967.5	ALDH1A2	aldehyde dehydrogenase 1 family member A2	8854	ENSG00000128918
chr8	59117336	59120183	2848	10.85	10.43	11.17	-0.74	0.0121	0.173	Promoter (<=1kb)	Promoter (<=1kb)	ENST00000523683.1	LOC100505501	uncharacterized LOC100505501	100505501	ENSG00000167912
chr2	169340395	169341051	657	6.85	6.38	7.21	-0.83	0.0121	0.173	Intron	Intron (ENST00000649046.1/4036, intron 1 of 78)	ENST00000649046.1	LRP2	LDL receptor related protein 2	4036	ENSG00000081479
chr1	175365981	175369597	3617	9.19	8.87	9.46	-0.59	0.0121	0.173	Exon	Exon (ENST00000367674.7/7143, exon 10 of 23)	ENST00000422274.2	TNR	tenascin R	7143	ENSG00000116147
chr9	97741103	97741881	779	7.05	6.61	7.39	-0.78	0.0121	0.173	Intron	Intron (ENST00000649461.1/101928337, intron 5 of 10)	ENST00000375128.4	XPA	XPA, DNA damage recognition and repair factor	7507	ENSG00000136936
chr3	24438628	24439297	670	4.75	3.69	5.35	-1.67	0.0121	0.173	Intron	Intron (ENST00000396671.7/7068, intron 1 of 9)	ENST00000646432.1	THRB	thyroid hormone receptor beta	7068	ENSG00000151090
chr3	42935479	42937066	1588	6.95	6.48	7.3	-0.83	0.0121	0.173	Promoter (<=1kb)	Promoter (<=1kb)	ENST00000418093.2	KRBOX1	KRAB box domain containing 1	100506243	ENSG00000240747
chr2	982537	984859	2323	9.24	8.9	9.51	-0.61	0.0121	0.174	Intron	Intron (ENST00000308624.10/54221, intron 1 of 16)	ENST00000456949.2	SNTG2-AS1	SNTG2 antisense RNA 1	101060391
chr15	72967582	72968114	533	5.34	4.54	5.85	-1.32	0.0121	0.174	Distal Intergenic	Distal Intergenic	ENST00000339362.9	NEO1	neogenin 1	4756	ENSG00000067141
chr6	70997491	70998903	1413	7.14	6.68	7.49	-0.81	0.0121	0.174	Distal Intergenic	Distal Intergenic	ENST00000230053.11	B3GAT2	beta-1,3-glucuronyltransferase 2	135152	ENSG00000112309
chr4	112418102	112418673	572	6.75	6.2	7.15	-0.94	0.0121	0.174	Intron	Intron (ENST00000504176.6/80216, intron 4 of 14)	ENST00000509209.1	ALPK1	alpha kinase 1	80216	ENSG00000073331
chr7	123846068	123846651	584	5.13	4.21	5.68	-1.48	0.0121	0.174	Promoter (<=1kb)	Promoter (<=1kb)	ENST00000223026.9	HYAL4	hyaluronidase 4	23553	ENSG00000106302
chr6	111086359	111088690	2332	9.79	9.44	10.06	-0.62	0.0121	0.174	Promoter (<=1kb)	Promoter (<=1kb)	ENST00000612036.4	SLC16A10	solute carrier family 16 member 10	117247	ENSG00000112394
chr11	84436946	84438323	1378	7.29	6.88	7.61	-0.73	0.0121	0.174	Promoter (<=1kb)	Promoter (<=1kb)	ENST00000527466.1	DLG2	discs large MAGUK scaffold protein 2	1740	ENSG00000150672
chrX	119087263	119088758	1496	7.37	7.69	6.95	0.74	0.0121	0.174	Exon	Exon (ENST00000402510.2/57481, exon 11 of 14)	ENST00000402510.2	KIAA1210	KIAA1210	57481	ENSG00000250423
chr9	16685330	16685678	349	5.78	5.08	6.25	-1.17	0.0121	0.174	Intron	Intron (ENST00000380672.9/54796, intron 3 of 6)	ENST00000471301.3	BNC2	basonuclin 2	54796	ENSG00000173068
chr18	25240017	25240642	626	5.28	4.34	5.84	-1.49	0.0121	0.174	Intron	Intron (ENST00000361524.8/25925, intron 3 of 7)	ENST00000577720.1	ZNF521	zinc finger protein 521	25925	ENSG00000198795
chr5	61768814	61769470	657	6.96	6.41	7.36	-0.96	0.0121	0.174	Intron	Intron (ENST00000667197.1/285668, intron 6 of 6)	ENST00000669357.1	C5orf64-AS1	C5orf64 antisense RNA 1	100506526	ENSG00000251575
chr16	21530750	21531200	451	4.72	3.43	5.4	-1.97	0.0121	0.174	Exon	Exon (ENST00000613759.1/ENST00000613759.1, exon 1 of 2)	ENST00000553010.2	SLC7A5P2	solute carrier family 7 member 5 pseudogene 2	387254
chr15	32434216	32435425	1210	7.74	7.32	8.07	-0.75	0.0121	0.174	Exon	Exon (ENST00000562108.1/89838, exon 1 of 13)	ENST00000565174.5	LOC100288637	OTU deubiquitinase 7A pseudogene	100288637	ENSG00000187951
chrX	68940613	68941219	607	6.12	5.45	6.58	-1.13	0.0121	0.174	Distal Intergenic	Distal Intergenic	ENST00000204961.5	EFNB1	ephrin B1	1947	ENSG00000090776
chr18	77687345	77687716	372	3.98	2.51	4.69	-2.18	0.0122	0.174	Distal Intergenic	Distal Intergenic	ENST00000666771.1	LINC01029	long intergenic non-protein coding RNA 1029	101927715	ENSG00000265843
chr2	1695086	1696013	928	10.11	9.59	10.49	-0.9	0.0122	0.174	Promoter (2-3kb)	Promoter (2-3kb)	ENST00000447941.5	PXDN	peroxidasin	7837	ENSG00000130508
chr3	122230155	122231292	1138	7.84	7.45	8.15	-0.71	0.0122	0.174	Intron	Intron (ENST00000639785.1/846, intron 1 of 6)	ENST00000490131.7	CASR	calcium sensing receptor	846	ENSG00000036828
chr5	136524242	136524785	544	6.44	5.9	6.83	-0.93	0.0122	0.174	Distal Intergenic	Distal Intergenic	ENST00000352189.8	TRPC7	transient receptor potential cation channel subfamily C member 7	57113	ENSG00000069018
chr17	3164775	3165148	374	6.52	5.98	6.92	-0.93	0.0122	0.174	Intron	Intron (ENST00000572821.5/100288728, intron 1 of 3)	ENST00000572821.5	LOC100288728	uncharacterized LOC100288728	100288728	ENSG00000261848
chr10	1373238	1375791	2554	9.39	9.02	9.68	-0.66	0.0122	0.174	Intron	Intron (ENST00000381312.6/105, intron 2 of 9)	ENST00000469464.1	ADARB2	adenosine deaminase RNA specific B2 (inactive)	105	ENSG00000185736
chr11	60496832	60497052	221	3.87	2.38	4.58	-2.2	0.0122	0.174	Intron	Intron (ENST00000525951.5/54860, intron 2 of 2)	ENST00000530007.1	MS4A12	membrane spanning 4-domains A12	54860	ENSG00000071203
chr14	79554593	79555140	548	5.09	5.65	4.16	1.49	0.0122	0.174	Intron	Intron (ENST00000634499.1/9369, intron 15 of 19)	ENST00000556003.1	NRXN3	neurexin 3	9369	ENSG00000021645
chr8	81883724	81884035	312	5.75	4.73	6.34	-1.61	0.0122	0.174	Intron	Intron (ENST00000670794.1/ENST00000670794.1, intron 2 of 2)	ENST00000521810.5	SNX16	sorting nexin 16	64089	ENSG00000104497
chr8	56237013	56237912	900	6.83	6.33	7.2	-0.87	0.0122	0.174	Distal Intergenic	Distal Intergenic	ENST00000518944.1	CHCHD7	coiled-coil-helix-coiled-coil-helix domain containing 7	79145	ENSG00000170791
chr5	178817638	178818596	959	6.27	5.65	6.7	-1.06	0.0122	0.174	Promoter (<=1kb)	Promoter (<=1kb)	ENST00000503486.6	AACSP1	acetoacetyl-CoA synthetase pseudogene 1	729522	ENSG00000250420
chr11	134735365	134736295	931	5.37	4.56	5.88	-1.31	0.0122	0.174	Promoter (<=1kb)	Promoter (<=1kb)	ENST00000513405.1	LINC02714	long intergenic non-protein coding RNA 2714	729305	ENSG00000251226
chr15	78619235	78622255	3021	10.89	10.46	11.22	-0.76	0.0122	0.174	Promoter (<=1kb)	Promoter (<=1kb)	ENST00000559658.5	CHRNA3	cholinergic receptor nicotinic alpha 3 subunit	1136	ENSG00000080644
chr5	8289219	8289432	214	4.59	3.45	5.22	-1.77	0.0122	0.174	Intron	Intron (ENST00000654773.1/ENST00000654773.1, intron 1 of 1)	ENST00000667556.1	MIR4458HG	MIR4458 host gene	100505738	ENSG00000247516
chrX	112808168	112809530	1363	7.97	8.27	7.59	0.69	0.0122	0.174	Intron	Intron (ENST00000371959.7/154796, intron 4 of 10)	ENST00000371962.5	AMOT	angiomotin	154796	ENSG00000126016
chr8	136421443	136421643	201	3.68	2.01	4.44	-2.42	0.0122	0.174	Intron	Intron (ENST00000650445.2/107986980, intron 2 of 7)	ENST00000650470.1	LINC02055	long intergenic non-protein coding RNA 2055	107986980	ENSG00000254101
chr1	206116078	206118617	2540	8.89	8.57	9.15	-0.58	0.0122	0.174	Promoter (<=1kb)	Promoter (<=1kb)	ENST00000367126.5	AVPR1B	arginine vasopressin receptor 1B	553	ENSG00000198049
chr7	124680298	124681187	890	5.64	4.68	6.22	-1.54	0.0122	0.174	Distal Intergenic	Distal Intergenic	ENST00000303921.3	GPR37	G protein-coupled receptor 37	2861	ENSG00000170775
chr19	9267704	9268984	1281	6.85	6.38	7.21	-0.83	0.0122	0.174	Exon	Exon (ENST00000588789.2/ENST00000588789.2, exon 1 of 2)	ENST00000456448.2	OR7E24	olfactory receptor family 7 subfamily E member 24	26648	ENSG00000237521
chr2	94880525	94882934	2410	8.94	8.64	9.2	-0.56	0.0122	0.175	Exon	Exon (ENST00000568768.5/442028, exon 6 of 8)	ENST00000468063.1	TEKT4	tektin 4	150483	ENSG00000163060
chr9	78178310	78179066	757	6.01	5.38	6.45	-1.07	0.0122	0.175	Exon	Exon (ENST00000418694.1/ENST00000418694.1, exon 1 of 1)	ENST00000424347.6	CEP78	centrosomal protein 78	84131	ENSG00000148019
chr21	41319214	41319863	650	7.13	6.67	7.48	-0.82	0.0122	0.175	Promoter (2-3kb)	Promoter (2-3kb)	ENST00000398652.7	FAM3B	family with sequence similarity 3 member B	54097	ENSG00000183844
chr2	220656993	220657934	942	6.58	6.06	6.96	-0.89	0.0122	0.175	Intron	Intron (ENST00000414512.1/ENST00000414512.1, intron 4 of 4)	ENST00000581624.1	MIR4268	microRNA 4268	100422959	ENSG00000266518
chr10	49365285	49366405	1121	8.42	8.06	8.71	-0.65	0.0122	0.175	3' UTR	3' UTR	ENST00000374139.6	DRGX	dorsal root ganglia homeobox	644168	ENSG00000165606
chr2	1471668	1473338	1671	8.36	8.03	8.63	-0.6	0.0122	0.175	Intron	Intron (ENST00000497517.6/7173, intron 1 of 5)	ENST00000446278.5	TPO	thyroid peroxidase	7173	ENSG00000115705
chr11	15175739	15176320	582	7.42	7.01	7.74	-0.73	0.0122	0.175	Exon	Exon (ENST00000379554.7/387755, exon 3 of 13)	ENST00000447214.6	INSC	INSC spindle orientation adaptor protein	387755	ENSG00000188487
chr1	152171936	152172571	636	4.72	3.66	5.33	-1.66	0.0123	0.175	Intron	Intron (ENST00000593011.5/339400, intron 1 of 3)	ENST00000593011.5	FLG-AS1	FLG antisense RNA 1	339400	ENSG00000237975
chr2	191835756	191837279	1524	7.93	7.58	8.21	-0.63	0.0123	0.175	3' UTR	3' UTR	ENST00000304141.5	CAVIN2	caveolae associated protein 2	8436	ENSG00000168497
chr3	170649809	170651983	2175	7.68	7.31	7.97	-0.66	0.0123	0.175	Intron	Intron (ENST00000486975.1/5010, intron 2 of 3)	ENST00000497988.1	SLC7A14-AS1	SLC7A14 antisense RNA 1	101928583	ENSG00000285051
chr2	1779536	1783251	3716	10.39	10.03	10.68	-0.65	0.0123	0.175	Distal Intergenic	Distal Intergenic	ENST00000650593.1	MYT1L	myelin transcription factor 1 like	23040	ENSG00000186487
chr5	158739080	158740442	1363	7.76	8.06	7.37	0.68	0.0123	0.175	Intron	Intron (ENST00000622875.4/1879, intron 4 of 9)	ENST00000518323.1	EBF1	EBF transcription factor 1	1879	ENSG00000164330
chr5	113210968	113211480	513	6.5	6.9	5.93	0.97	0.0123	0.175	Intron	Intron (ENST00000302475.8/4163, intron 1 of 16)	ENST00000511847.2	MCC	MCC regulator of WNT signaling pathway	4163	ENSG00000171444
chr3	104043172	104043569	398	3.86	2.22	4.61	-2.39	0.0123	0.175	Distal Intergenic	Distal Intergenic	ENST00000584917.1	MIR548AB	microRNA 548ab	100616336	ENSG00000265328
chr20	25906690	25907664	975	7.49	7.83	7.06	0.77	0.0123	0.175	Distal Intergenic	Distal Intergenic	ENST00000582267.5	LOC101926935	uncharacterized LOC101926935	101926935
chr10	51392270	51393288	1019	4.84	3.66	5.48	-1.82	0.0123	0.175	Intron	Intron (ENST00000401604.8/5592, intron 2 of 17)	ENST00000645790.1	PRKG1	protein kinase cGMP-dependent 1	5592	ENSG00000185532
chr18	14430647	14431532	886	7.57	7.17	7.88	-0.71	0.0123	0.175	Exon	Exon (ENST00000671044.1/ENST00000671044.1, exon 1 of 3)	ENST00000581457.1	CXADRP3	CXADR pseudogene 3	440224	ENSG00000265766
chr4	6515792	6516440	649	4.87	3.87	5.46	-1.59	0.0123	0.175	Intron	Intron (ENST00000506140.5/5522, intron 2 of 9)	ENST00000314348.12	PPP2R2C	protein phosphatase 2 regulatory subunit Bgamma	5522	ENSG00000074211
chr16	80171235	80171474	240	3.43	1.49	4.23	-2.73	0.0123	0.175	Intron	Intron (ENST00000668341.1/102724084, intron 2 of 5)	ENST00000562982.5	DYNLRB2	dynein light chain roadblock-type 2	83657	ENSG00000168589
chr10	69953682	69956763	3082	7.2	6.71	7.57	-0.86	0.0123	0.175	Promoter (<=1kb)	Promoter (<=1kb)	ENST00000478219.1	COL13A1	collagen type XIII alpha 1 chain	1305	ENSG00000197467
chr15	43286322	43288327	2006	7.42	6.93	7.78	-0.86	0.0123	0.175	Exon	Exon (ENST00000452443.3/116179, exon 5 of 13)	ENST00000562372.1	TGM7	transglutaminase 7	116179	ENSG00000159495
chr10	68256553	68257057	505	5.68	4.77	6.23	-1.46	0.0123	0.175	Distal Intergenic	Distal Intergenic	ENST00000373673.5	ATOH7	atonal bHLH transcription factor 7	220202	ENSG00000179774
chr1	17873054	17873319	266	3.79	2.26	4.51	-2.25	0.0123	0.175	Distal Intergenic	Distal Intergenic	ENST00000617065.1	ACTL8	actin like 8	81569	ENSG00000117148
chr5	85638487	85639218	732	6.37	5.76	6.79	-1.04	0.0123	0.175	Distal Intergenic	Distal Intergenic	ENST00000590707.5	NBPF22P	NBPF member 22, pseudogene	285622
chr1	244077521	244077869	349	3.72	1.95	4.5	-2.55	0.0123	0.175	Intron	Intron (ENST00000441338.1/ENST00000441338.1, intron 2 of 4)	ENST00000358704.4	ZBTB18	zinc finger and BTB domain containing 18	10472	ENSG00000179456
chr8	26183694	26184570	877	5.52	4.75	6.02	-1.27	0.0123	0.175	Distal Intergenic	Distal Intergenic	ENST00000380737.8	PPP2R2A	protein phosphatase 2 regulatory subunit Balpha	5520	ENSG00000221914
chr18	12235999	12237641	1643	10.02	9.65	10.31	-0.66	0.0123	0.175	Distal Intergenic	Distal Intergenic	ENST00000522713.5	CIDEA	cell death inducing DFFA like effector a	1149	ENSG00000176194
chr5	90557874	90559133	1260	7.93	7.52	8.25	-0.73	0.0123	0.175	Promoter (<=1kb)	Promoter (<=1kb)	ENST00000638316.1	ADGRV1	adhesion G protein-coupled receptor V1	84059	ENSG00000164199
chrX	74242106	74243438	1333	6.34	6.75	5.77	0.98	0.0123	0.175	Exon	Exon (ENST00000641360.1/ENST00000641360.1, exon 1 of 2)	ENST00000390738.3	MIR374B	microRNA 374b	100126317	ENSG00000212027
chr22	50544101	50544833	733	6.32	5.6	6.8	-1.2	0.0123	0.175	Promoter (1-2kb)	Promoter (1-2kb)	ENST00000648057.3	KLHDC7B	kelch domain containing 7B	113730	ENSG00000130487
chr2	133859074	133859333	260	3.42	1.44	4.22	-2.79	0.0123	0.175	Distal Intergenic	Distal Intergenic	ENST00000481801.5	MGAT5	alpha-1,6-mannosylglycoprotein 6-beta-N-acetylglucosaminyltransferase	4249	ENSG00000152127
chr3	30779877	30780406	530	4.63	3.58	5.24	-1.66	0.0123	0.175	Promoter (<=1kb)	Promoter (<=1kb)	ENST00000498387.1	GADL1	glutamate decarboxylase like 1	339896	ENSG00000144644
chr18	75132645	75134356	1712	6.46	5.92	6.86	-0.93	0.0123	0.175	Distal Intergenic	Distal Intergenic	ENST00000537114.2	ZADH2	zinc binding alcohol dehydrogenase domain containing 2	284273	ENSG00000180011
chr8	103482132	103483492	1361	6.21	5.57	6.65	-1.08	0.0123	0.175	Exon	Exon (ENST00000517376.5/105375690, exon 5 of 5)	ENST00000517376.5	LOC105375690	uncharacterized LOC105375690	105375690
chr9	26723603	26724488	886	6.77	6.15	7.21	-1.06	0.0123	0.175	Distal Intergenic	Distal Intergenic	ENST00000517946.1	CAAP1	caspase activity and apoptosis inhibitor 1	79886	ENSG00000120159
chr2	215435442	215436658	1217	10.43	10.02	10.75	-0.73	0.0123	0.175	Promoter (<=1kb)	Promoter (<=1kb)	ENST00000421182.5	FN1	fibronectin 1	2335	ENSG00000115414
chr14	101478858	101479278	421	5.95	5.23	6.42	-1.19	0.0123	0.175	Distal Intergenic	Distal Intergenic	ENST00000555725.1	LINC02314	long intergenic non-protein coding RNA 2314	100507277	ENSG00000259082
chr18	46518064	46521263	3200	8.8	8.5	9.05	-0.55	0.0123	0.175	Promoter (<=1kb)	Promoter (<=1kb)	ENST00000398705.7	LOXHD1	lipoxygenase homology domains 1	125336	ENSG00000167210
chr16	70107208	70108252	1045	5.19	4.31	5.73	-1.42	0.0123	0.175	Distal Intergenic	Distal Intergenic	ENST00000288050.8	PDPR	pyruvate dehydrogenase phosphatase regulatory subunit	55066	ENSG00000090857
chr1	89632452	89634187	1736	8.04	8.33	7.68	0.64	0.0123	0.176	Promoter (<=1kb)	Promoter (<=1kb)	ENST00000666228.1	LRRC8C-DT	LRRC8C divergent transcript	400761	ENSG00000231999
chr7	90145954	90148449	2496	7.46	7.04	7.78	-0.74	0.0123	0.176	Intron	Intron (ENST00000478318.6/100874100, intron 2 of 2)	ENST00000475789.1	STEAP1	STEAP family member 1	26872	ENSG00000164647
chr9	135622285	135623391	1107	8.99	8.68	9.24	-0.56	0.0124	0.176	Downstream (<1kb)	Downstream (<1kb)	ENST00000371763.6	GLT6D1	glycosyltransferase 6 domain containing 1	360203	ENSG00000204007
chrX	112670890	112671386	497	5.89	5.23	6.34	-1.11	0.0124	0.176	Exon	Exon (ENST00000371968.8/340596, exon 2 of 4)	ENST00000371968.8	LHFPL1	LHFPL tetraspan subfamily member 1	340596	ENSG00000182508
chr8	25608235	25609641	1407	6.84	6.34	7.21	-0.88	0.0124	0.176	Intron	Intron (ENST00000670669.1/ENST00000670669.1, intron 1 of 2)	ENST00000521098.2	CDCA2	cell division cycle associated 2	157313	ENSG00000184661
chr10	77118304	77119096	793	5.05	4.09	5.62	-1.53	0.0124	0.176	Promoter (1-2kb)	Promoter (1-2kb)	ENST00000638999.1	KCNMA1	potassium calcium-activated channel subfamily M alpha 1	3778	ENSG00000156113
chr4	95984280	95984761	482	4.7	3.62	5.31	-1.69	0.0124	0.176	Distal Intergenic	Distal Intergenic	ENST00000295266.6	PDHA2	pyruvate dehydrogenase E1 alpha 2 subunit	5161	ENSG00000163114
chr14	57991192	57993215	2024	8.08	7.74	8.37	-0.63	0.0124	0.176	Distal Intergenic	Distal Intergenic	ENST00000556568.1	SLC35F4	solute carrier family 35 member F4	341880	ENSG00000151812
chr7	1416374	1417616	1243	9.33	9.02	9.59	-0.58	0.0124	0.176	Distal Intergenic	Distal Intergenic	ENST00000493998.1	MICALL2	MICAL like 2	79778	ENSG00000164877
chr1	22185019	22185499	481	5.01	3.98	5.61	-1.62	0.0124	0.176	Distal Intergenic	Distal Intergenic	ENST00000441048.1	WNT4	Wnt family member 4	54361	ENSG00000162552
chr7	142519291	142520301	1011	7.55	7.16	7.86	-0.69	0.0124	0.176	Exon	Exon (ENST00000390378.1/ENST00000390378.1, exon 1 of 2)	ENST00000547270.1	TAS2R38	taste 2 receptor member 38	5726	ENSG00000257138
chr4	80359614	80360526	913	6.61	6.1	6.98	-0.89	0.0124	0.176	Intron	Intron (ENST00000358105.7/255119, intron 1 of 5)	ENST00000503883.1	CFAP299	cilia and flagella associated protein 299	255119	ENSG00000197826
chr3	7759629	7759848	220	4.13	2.53	4.88	-2.35	0.0124	0.176	Intron	Intron (ENST00000652500.1/ENST00000652500.1, intron 2 of 3)	ENST00000427273.1	GRM7-AS1	GRM7 antisense RNA 1	100873937	ENSG00000236202
chr5	24170174	24171717	1544	6.02	6.48	5.34	1.14	0.0124	0.176	Exon	Exon (ENST00000514047.1/ENST00000514047.1, exon 1 of 1)	ENST00000507936.1	C5orf17	chromosome 5 open reading frame 17 (putative)	439936	ENSG00000248874
chrX	70890315	70891097	783	7.09	6.66	7.42	-0.77	0.0124	0.176	Intron	Intron (ENST00000374333.6/56159, intron 2 of 29)	ENST00000344304.3	TEX11	testis expressed 11	56159	ENSG00000120498
chr8	144043882	144044166	285	5.93	5.2	6.42	-1.21	0.0124	0.176	Intron	Intron (ENST00000377470.8/375686, intron 4 of 4)	ENST00000639008.2	SMPD5	sphingomyelin phosphodiesterase 5, pseudogene	392275
chr6	16938723	16940446	1724	6.75	6.25	7.12	-0.87	0.0124	0.176	Exon	Exon (ENST00000654689.1/ENST00000654689.1, exon 2 of 3)	ENST00000536551.5	STMND1	stathmin domain containing 1	401236	ENSG00000230873
chr21	44474120	44474432	313	4.96	4.02	5.53	-1.51	0.0124	0.176	Exon	Exon (ENST00000445440.1/ENST00000445440.1, exon 1 of 1)	ENST00000449713.1	LINC02575	long intergenic non-protein coding RNA 2575	111216286
chr7	70619828	70620472	645	5.26	4.41	5.79	-1.38	0.0124	0.176	Intron	Intron (ENST00000644939.1/26053, intron 5 of 18)	ENST00000644506.1	AUTS2	activator of transcription and developmental regulator AUTS2	26053	ENSG00000158321
chr2	106654494	106654711	218	4.69	3.61	5.3	-1.69	0.0124	0.176	Distal Intergenic	Distal Intergenic	ENST00000451464.1	CD8B2	CD8b2 molecule	927	ENSG00000254126
chr7	117714531	117715353	823	5.25	4.35	5.8	-1.45	0.0125	0.176	Intron	Intron (ENST00000600166.1/1080, intron 3 of 3)	ENST00000445366.1	CTTNBP2	cortactin binding protein 2	83992	ENSG00000077063
chr2	3985158	3986807	1650	7.53	7.11	7.86	-0.75	0.0125	0.176	Distal Intergenic	Distal Intergenic	ENST00000665736.1	LINC01304	long intergenic non-protein coding RNA 1304	100505964	ENSG00000237401
chr12	13534718	13535067	350	7.13	6.52	7.56	-1.05	0.0125	0.176	Intron	Intron (ENST00000543347.1/ENST00000543347.1, intron 1 of 1)	ENST00000637214.1	GRIN2B	glutamate ionotropic receptor NMDA type subunit 2B	2904	ENSG00000273079
chrX	13240884	13241475	592	5.85	6.32	5.15	1.17	0.0125	0.176	Distal Intergenic	Distal Intergenic	ENST00000412485.1	LINC02154	long intergenic non-protein coding RNA 2154	109729169	ENSG00000235385
chr14	18972659	18973798	1140	6.04	6.49	5.37	1.11	0.0125	0.176	Exon	Exon (ENST00000552966.5/641455, exon 2 of 12)	ENST00000547889.6	POTEM	POTE ankyrin domain family member M	641455	ENSG00000222036
chr5	144257532	144257871	340	3.88	2.35	4.6	-2.25	0.0125	0.176	Intron	Intron (ENST00000512467.6/57528, intron 3 of 3)	ENST00000507359.3	KCTD16	potassium channel tetramerization domain containing 16	57528	ENSG00000183775
chr8	136588614	136588934	321	4.18	2.81	4.88	-2.06	0.0125	0.177	Intron	Intron (ENST00000650445.2/107986980, intron 6 of 7)	ENST00000517345.5	LINC02055	long intergenic non-protein coding RNA 2055	107986980	ENSG00000254101
chr18	33015059	33015556	498	5.07	4.13	5.64	-1.51	0.0125	0.177	Intron	Intron (ENST00000581852.5/374864, intron 1 of 2)	ENST00000581852.5	CCDC178	coiled-coil domain containing 178	374864	ENSG00000166960
chr15	84587853	84588306	454	6.95	6.38	7.36	-0.98	0.0125	0.177	Distal Intergenic	Distal Intergenic	ENST00000540936.1	ZSCAN2	zinc finger and SCAN domain containing 2	54993	ENSG00000176371
chr12	98304801	98305369	569	4.73	3.72	5.32	-1.6	0.0125	0.177	Distal Intergenic	Distal Intergenic	ENST00000556476.1	SLC9A7P1	solute carrier family 9 member 7 pseudogene 1	121456	ENSG00000227825
chr10	2070258	2071012	755	6.45	5.88	6.86	-0.98	0.0125	0.177	Distal Intergenic	Distal Intergenic	ENST00000622225.1	MIR6072	microRNA 6072	102465944	ENSG00000278069
chr17	63526660	63527212	553	6.34	5.78	6.74	-0.96	0.0125	0.177	Intron	Intron (ENST00000456941.6/81033, intron 2 of 13)	ENST00000583023.1	KCNH6	potassium voltage-gated channel subfamily H member 6	81033	ENSG00000173826
chr1	7701993	7705972	3980	10.18	9.82	10.47	-0.65	0.0125	0.177	Intron	Intron (ENST00000303635.12/23261, intron 11 of 22)	ENST00000495233.5	CAMTA1	calmodulin binding transcription activator 1	23261	ENSG00000171735
chr22	48864125	48864690	566	7.77	7.38	8.08	-0.69	0.0125	0.177	Promoter (2-3kb)	Promoter (2-3kb)	ENST00000380981.3	LINC01310	long intergenic non-protein coding RNA 1310	100128946	ENSG00000205632
chr15	64911394	64911893	500	5.43	4.62	5.95	-1.33	0.0125	0.177	Promoter (<=1kb)	Promoter (<=1kb)	ENST00000496480.5	ANKDD1A	ankyrin repeat and death domain containing 1A	348094	ENSG00000166839
chr13	113410128	113412005	1878	8.27	7.93	8.55	-0.62	0.0125	0.177	Intron	Intron (ENST00000612156.2/101928841, intron 7 of 7)	ENST00000356501.8	ADPRHL1	ADP-ribosylhydrolase like 1	113622	ENSG00000153531
chrX	11973891	11976118	2228	8.06	8.34	7.72	0.62	0.0125	0.177	Intron	Intron (ENST00000656302.1/9758, intron 3 of 18)	ENST00000657176.1	FRMPD4	FERM and PDZ domain containing 4	9758	ENSG00000169933
chr8	1614089	1615218	1130	6.2	5.57	6.64	-1.07	0.0125	0.177	Intron	Intron (ENST00000637795.1/9228, intron 6 of 14)	ENST00000636576.1	MIR3674	microRNA 3674	100500912	ENSG00000283858
chr2	73176341	73178987	2647	9.91	9.53	10.21	-0.69	0.0125	0.177	Distal Intergenic	Distal Intergenic	ENST00000475951.1	RAB11FIP5	RAB11 family interacting protein 5	26056	ENSG00000135631
chr12	125227196	125229417	2222	8.92	8.63	9.17	-0.55	0.0125	0.177	Intron	Intron (ENST00000418253.2/114795, intron 1 of 1)	ENST00000418253.2	TMEM132B	transmembrane protein 132B	114795	ENSG00000139364
chr11	110737738	110738563	826	4.86	3.72	5.49	-1.77	0.0125	0.177	Distal Intergenic	Distal Intergenic	ENST00000533353.5	ARHGAP20	Rho GTPase activating protein 20	57569	ENSG00000137727
chr15	88174461	88175036	576	6.48	5.95	6.87	-0.92	0.0125	0.177	Intron	Intron (ENST00000394480.6/4916, intron 5 of 18)	ENST00000542733.6	NTRK3	neurotrophic receptor tyrosine kinase 3	4916	ENSG00000140538
chr10	96300039	96301861	1823	7.6	7.9	7.21	0.7	0.0125	0.177	Promoter (2-3kb)	Promoter (2-3kb)	ENST00000630152.1	DNTT	DNA nucleotidylexotransferase	1791	ENSG00000107447
chr12	111166633	111167384	752	8.25	7.92	8.52	-0.6	0.0125	0.177	Intron	Intron (ENST00000261726.11/23316, intron 1 of 21)	ENST00000551604.2	CUX2	cut like homeobox 2	23316	ENSG00000111249
chr7	154051303	154054202	2900	9.67	9.27	9.97	-0.7	0.0125	0.177	Promoter (<=1kb)	Promoter (<=1kb)	ENST00000377770.8	DPP6	dipeptidyl peptidase like 6	1804	ENSG00000130226
chr8	31277359	31277549	191	4.49	3.18	5.17	-1.99	0.0125	0.177	Intron	Intron (ENST00000655813.1/ENST00000655813.1, intron 1 of 1)	ENST00000651946.1	WRN	WRN RecQ like helicase	7486	ENSG00000165392
chr11	119891506	119892508	1003	6.61	6.05	7.01	-0.97	0.0125	0.177	Distal Intergenic	Distal Intergenic	ENST00000533253.1	LOC102724301	uncharacterized LOC102724301	102724301	ENSG00000254854
chr12	125330850	125331343	494	8.31	7.92	8.62	-0.7	0.0125	0.177	Intron	Intron (ENST00000418253.2/114795, intron 1 of 1)	ENST00000299308.7	TMEM132B	transmembrane protein 132B	114795	ENSG00000139364
chr16	56087556	56089415	1860	7.32	6.78	7.71	-0.93	0.0125	0.177	Intron	Intron (ENST00000663751.1/ENST00000663751.1, intron 1 of 2)	ENST00000665141.1	LOC283856	uncharacterized LOC283856	283856	ENSG00000246379
chr3	72228512	72229462	951	7.08	7.42	6.65	0.77	0.0126	0.177	Intron	Intron (ENST00000469218.6/285286, intron 2 of 8)	ENST00000469218.6	LINC00877	long intergenic non-protein coding RNA 877	285286	ENSG00000241163
chr5	3637239	3638766	1528	4.64	3.51	5.26	-1.75	0.0126	0.177	Distal Intergenic	Distal Intergenic	ENST00000302006.4	IRX1	iroquois homeobox 1	79192	ENSG00000170549
chr8	65335190	65335541	352	4.56	3.44	5.19	-1.75	0.0126	0.177	Distal Intergenic	Distal Intergenic	ENST00000650029.1	LINC00251	long intergenic non-protein coding RNA 251	552859	ENSG00000280725
chr13	111962362	111963501	1140	7.51	7.1	7.83	-0.73	0.0126	0.177	Distal Intergenic	Distal Intergenic	ENST00000664504.1	LINC00354	long intergenic non-protein coding RNA 354	101928616	ENSG00000226903
chr16	90165543	90165821	279	4.16	2.83	4.83	-2	0.0126	0.177	Intron	Intron (ENST00000568070.1/100996541, intron 2 of 2)	ENST00000660257.1	FAM157C	family with sequence similarity 157 member C	100996541
chr3	187338363	187339873	1511	7.08	6.64	7.41	-0.77	0.0126	0.177	Distal Intergenic	Distal Intergenic	ENST00000259030.3	RTP4	receptor transporter protein 4	64108	ENSG00000136514
chr12	41689456	41690044	589	4.86	3.87	5.45	-1.58	0.0126	0.177	Distal Intergenic	Distal Intergenic	ENST00000667995.1	LINC02400	long intergenic non-protein coding RNA 2400	101927038	ENSG00000257784
chr2	220939775	220942247	2473	8.03	7.69	8.31	-0.62	0.0126	0.177	Distal Intergenic	Distal Intergenic	ENST00000472696.1	EPHA4	EPH receptor A4	2043	ENSG00000116106
chr17	6831144	6832241	1098	9.55	9.23	9.8	-0.57	0.0126	0.177	Promoter (<=1kb)	Promoter (<=1kb)	ENST00000338694.7	TEKT1	tektin 1	83659	ENSG00000167858
chr3	7777506	7777722	217	4.42	3.16	5.09	-1.93	0.0126	0.177	Intron	Intron (ENST00000652500.1/ENST00000652500.1, intron 2 of 3)	ENST00000427273.1	GRM7-AS1	GRM7 antisense RNA 1	100873937	ENSG00000236202
chr18	10647251	10648345	1095	7.4	6.99	7.72	-0.73	0.0126	0.177	Distal Intergenic	Distal Intergenic	ENST00000562202.1	LOC101927410	uncharacterized LOC101927410	101927410	ENSG00000260779
chr10	117543295	117544142	848	9.93	9.47	10.28	-0.81	0.0126	0.178	Promoter (<=1kb)	Promoter (<=1kb)	ENST00000616794.1	EMX2	empty spiracles homeobox 2	2018	ENSG00000170370
chr5	71441214	71441901	688	7.58	7.92	7.12	0.8	0.0126	0.178	Intron	Intron (ENST00000671145.1/102724392, intron 2 of 5)	ENST00000629193.2	MCCC2	methylcrotonoyl-CoA carboxylase 2	64087	ENSG00000131844
chr10	9273040	9275492	2453	8.98	8.65	9.24	-0.6	0.0126	0.178	Promoter (<=1kb)	Promoter (<=1kb)	ENST00000458168.1	LINC00709	long intergenic non-protein coding RNA 709	100507163
chr3	44119430	44120008	579	7.32	6.89	7.65	-0.76	0.0126	0.178	Exon	Exon (ENST00000568686.1/ENST00000568686.1, exon 1 of 1)	ENST00000385219.1	MIR138-1	microRNA 138-1	406929	ENSG00000207954
chr10	110671991	110672746	756	8.36	7.98	8.66	-0.67	0.0126	0.178	Intron	Intron (ENST00000369519.4/282996, intron 1 of 13)	ENST00000369519.4	RBM20	RNA binding motif protein 20	282996	ENSG00000203867
chr3	30807548	30808973	1426	7.17	6.74	7.49	-0.75	0.0126	0.178	Intron	Intron (ENST00000282538.9/339896, intron 11 of 14)	ENST00000498387.1	GADL1	glutamate decarboxylase like 1	339896	ENSG00000144644
chr21	44555358	44555816	459	5.52	4.68	6.05	-1.37	0.0127	0.178	Promoter (2-3kb)	Promoter (2-3kb)	ENST00000391620.2	KRTAP10-3	keratin associated protein 10-3	386682	ENSG00000212935
chr8	2882776	2883116	341	4.99	4.04	5.55	-1.51	0.0127	0.178	Distal Intergenic	Distal Intergenic	ENST00000519623.1	CSMD1	CUB and Sushi multiple domains 1	64478	ENSG00000183117
chr10	22435574	22435967	394	5.88	5.21	6.34	-1.13	0.0127	0.178	Intron	Intron (ENST00000487973.1/9576, intron 2 of 3)	ENST00000487973.1	SPAG6	sperm associated antigen 6	9576	ENSG00000077327
chr5	152132051	152132577	527	6.51	5.98	6.9	-0.91	0.0127	0.178	Intron	Intron (ENST00000524295.5/101927115, intron 3 of 6)	ENST00000670537.1	LINC01933	long intergenic non-protein coding RNA 1933	101927115	ENSG00000254226
chrX	118408476	118408932	457	4.61	5.25	3.45	1.8	0.0127	0.178	Intron	Intron (ENST00000371822.9/54521, intron 9 of 17)	ENST00000371848.3	WDR44	WD repeat domain 44	54521	ENSG00000131725
chrX	25699435	25700932	1498	6.46	6.87	5.87	1	0.0127	0.178	Distal Intergenic	Distal Intergenic	ENST00000325250.2	MAGEB18	MAGE family member B18	286514	ENSG00000176774
chr6	35336417	35337005	589	6.59	7.04	5.95	1.08	0.0127	0.178	Distal Intergenic	Distal Intergenic	ENST00000360694.8	PPARD	peroxisome proliferator activated receptor delta	5467	ENSG00000112033
chr16	58790609	58791098	490	5.87	5.14	6.35	-1.21	0.0127	0.178	Intron	Intron (ENST00000568134.6/ENST00000568134.6, intron 3 of 3)	ENST00000564400.5	GOT2	glutamic-oxaloacetic transaminase 2	2806	ENSG00000125166
chr2	57720798	57721236	439	5.81	5.1	6.28	-1.18	0.0127	0.178	Distal Intergenic	Distal Intergenic	ENST00000648897.1	VRK2	VRK serine/threonine kinase 2	7444	ENSG00000028116
chr10	123093495	123095181	1687	7.67	7.27	7.99	-0.72	0.0127	0.178	Distal Intergenic	Distal Intergenic	ENST00000541070.1	ACADSB	acyl-CoA dehydrogenase short/branched chain	36	ENSG00000196177
chr6	100458422	100458828	407	6.99	6.42	7.4	-0.98	0.0127	0.178	Intron	Intron (ENST00000369208.7/6492, intron 2 of 11)	ENST00000262901.4	SIM1	SIM bHLH transcription factor 1	6492	ENSG00000112246
chr6	22906314	22907561	1248	5.51	6.01	4.71	1.3	0.0127	0.178	Intron	Intron (ENST00000420572.2/ENST00000420572.2, intron 2 of 2)	ENST00000510882.4	HDGFL1	HDGF like 1	154150	ENSG00000112273
chr12	2198145	2199242	1098	5.4	4.33	6.01	-1.69	0.0127	0.178	Intron	Intron (ENST00000327702.12/775, intron 3 of 47)	ENST00000545747.1	WNT5B	Wnt family member 5B	81029	ENSG00000111186
chr8	65143351	65143906	556	5.75	4.97	6.26	-1.29	0.0127	0.178	Distal Intergenic	Distal Intergenic	ENST00000627569.1	LINC00251	long intergenic non-protein coding RNA 251	552859	ENSG00000280725
chr3	198122660	198123743	1084	8.11	7.78	8.37	-0.6	0.0127	0.179	Exon	Exon (ENST00000451150.2/ENST00000451150.2, exon 1 of 5)	ENST00000423460.1	LMLN-AS1	LMLN antisense RNA 1	100873947	ENSG00000232832
chr2	1207743	1208824	1082	7.74	7.33	8.06	-0.73	0.0127	0.179	Intron	Intron (ENST00000308624.10/54221, intron 8 of 16)	ENST00000497517.6	TPO	thyroid peroxidase	7173	ENSG00000115705
chr6	12290081	12290546	466	9.12	8.82	9.37	-0.55	0.0127	0.179	Promoter (<=1kb)	Promoter (<=1kb)	ENST00000379375.6	EDN1	endothelin 1	1906	ENSG00000078401
chrX	39778075	39778768	694	6.04	5.41	6.47	-1.06	0.0127	0.179	Distal Intergenic	Distal Intergenic	ENST00000583319.1	MIR1587	microRNA 1587	100616251	ENSG00000263972
chr6	32940139	32941327	1189	8.43	8.07	8.72	-0.65	0.0127	0.179	5' UTR	5' UTR	ENST00000581098.1	MIR3135B	microRNA 3135b	100616218	ENSG00000263649
chr4	77992917	77993245	329	5.41	4.63	5.91	-1.28	0.0127	0.179	Distal Intergenic	Distal Intergenic	ENST00000512123.4	FRAS1	Fraser extracellular matrix complex subunit 1	80144	ENSG00000138759
chr10	69607113	69607402	290	4.01	2.52	4.73	-2.21	0.0127	0.179	Distal Intergenic	Distal Intergenic	ENST00000373279.6	FAM241B	family with sequence similarity 241 member B	219738	ENSG00000171224
chr4	96300306	96301332	1027	5.4	4.39	5.98	-1.6	0.0127	0.179	Distal Intergenic	Distal Intergenic	ENST00000513393.1	LINC02267	long intergenic non-protein coding RNA 2267	105377338
chrX	1244620	1245133	514	7.59	7.18	7.91	-0.73	0.0127	0.179	Distal Intergenic	Distal Intergenic	ENST00000381529.8	CSF2RA	colony stimulating factor 2 receptor alpha subunit	1438	ENSG00000198223
chr8	64989125	64989354	230	4.54	3.41	5.16	-1.75	0.0127	0.179	Distal Intergenic	Distal Intergenic	ENST00000310193.4	CYP7B1	cytochrome P450 family 7 subfamily B member 1	9420	ENSG00000172817
chr2	94909730	94909956	227	5.93	5.23	6.4	-1.16	0.0127	0.179	Intron	Intron (ENST00000568768.5/442028, intron 5 of 7)	ENST00000400783.4	LOC442028	uncharacterized LOC442028	442028	ENSG00000259848
chr3	195936951	195937266	316	4.16	2.72	4.86	-2.14	0.0127	0.179	Exon	Exon (ENST00000429866.1/ENST00000429866.1, exon 1 of 2)	ENST00000673167.1	TNK2	tyrosine kinase non receptor 2	10188	ENSG00000061938
chr18	46679601	46680901	1301	7.84	7.43	8.15	-0.72	0.0127	0.179	3' UTR	3' UTR	ENST00000589088.1	ST8SIA5	ST8 alpha-N-acetyl-neuraminide alpha-2,8-sialyltransferase 5	29906	ENSG00000101638
chr1	156689575	156692386	2812	6.93	6.4	7.31	-0.91	0.0127	0.179	Exon	Exon (ENST00000650347.1/ENST00000650347.1, exon 1 of 2)	ENST00000368223.4	NES	nestin	10763	ENSG00000132688
chr5	155087151	155087726	576	5.03	4.13	5.58	-1.45	0.0127	0.179	Exon	Exon (ENST00000660390.1/ENST00000660390.1, exon 1 of 2)	ENST00000435029.6	KIF4B	kinesin family member 4B	285643	ENSG00000226650
chr1	207321112	207322832	1721	9.82	9.45	10.12	-0.67	0.0127	0.179	Promoter (<=1kb)	Promoter (<=1kb)	ENST00000367064.8	CD55	CD55 molecule (Cromer blood group)	1604	ENSG00000196352
chr8	56390575	56391953	1379	7.02	6.56	7.37	-0.81	0.0128	0.179	Promoter (<=1kb)	Promoter (<=1kb)	ENST00000517787.1	SDR16C6P	short chain dehydrogenase/reductase family 16C member 6, pseudogene	442388	ENSG00000253542
chr7	35401446	35401734	289	3.63	1.99	4.38	-2.39	0.0128	0.179	Distal Intergenic	Distal Intergenic	ENST00000656715.1	LOC401324	uncharacterized LOC401324	401324
chr9	84740483	84740690	208	5.9	5.1	6.42	-1.32	0.0128	0.179	Intron	Intron (ENST00000376213.5/4915, intron 11 of 19)	ENST00000323115.9	NTRK2	neurotrophic receptor tyrosine kinase 2	4915	ENSG00000148053
chr9	82840802	82841226	425	4.85	3.87	5.43	-1.56	0.0128	0.179	Distal Intergenic	Distal Intergenic	ENST00000376447.4	RASEF	RAS and EF-hand domain containing	158158	ENSG00000165105
chr16	73493414	73494208	795	7.93	7.57	8.21	-0.65	0.0128	0.179	Intron	Intron (ENST00000641790.1/100506172, intron 3 of 3)	ENST00000662417.1	LINC01568	long intergenic non-protein coding RNA 1568	100506172	ENSG00000258779
chr18	71052206	71053157	952	5.69	4.98	6.16	-1.18	0.0128	0.179	Distal Intergenic	Distal Intergenic	ENST00000582578.2	GTSCR1	Gilles de la Tourette syndrome chromosome region, candidate 1	220158
chr1	2015231	2015830	600	6.2	5.6	6.62	-1.02	0.0128	0.179	Exon	Exon (ENST00000443930.1/ENST00000443930.1, exon 1 of 2)	ENST00000638411.1	GABRD	gamma-aminobutyric acid type A receptor delta subunit	2563	ENSG00000187730
chr8	22322402	22323133	732	6.22	5.63	6.64	-1.02	0.0128	0.179	Intron	Intron (ENST00000356766.11/55124, intron 20 of 22)	ENST00000519884.1	PIWIL2	piwi like RNA-mediated gene silencing 2	55124	ENSG00000197181
chrX	9526801	9527218	418	6.37	5.8	6.78	-0.98	0.0128	0.179	Intron	Intron (ENST00000407597.6/6907, intron 2 of 17)	ENST00000645686.1	TBL1X	transducin beta like 1 X-linked	6907	ENSG00000101849
chr20	688782	689625	844	7.76	7.39	8.05	-0.65	0.0128	0.179	Distal Intergenic	Distal Intergenic	ENST00000246104.7	SCRT2	scratch family transcriptional repressor 2	85508	ENSG00000215397
chr3	132916979	132917936	958	5.58	4.74	6.11	-1.37	0.0128	0.179	Distal Intergenic	Distal Intergenic	ENST00000514529.5	TMEM108	transmembrane protein 108	66000	ENSG00000144868
chr9	101924043	101924327	285	4.33	3.13	4.98	-1.85	0.0128	0.179	Distal Intergenic	Distal Intergenic	ENST00000361820.5	GRIN3A	glutamate ionotropic receptor NMDA type subunit 3A	116443	ENSG00000198785
chr12	102909097	102911191	2095	5.86	5.19	6.31	-1.13	0.0128	0.179	Promoter (1-2kb)	Promoter (1-2kb)	ENST00000548928.1	PAH	phenylalanine hydroxylase	5053	ENSG00000171759
chr12	65881863	65882370	508	3.81	2.24	4.55	-2.31	0.0128	0.179	Promoter (<=1kb)	Promoter (<=1kb)	ENST00000439236.6	HMGA2-AS1	HMGA2 antisense RNA 1	100129940	ENSG00000197301
chr13	78670535	78672359	1825	7.47	7.78	7.06	0.73	0.0128	0.179	Distal Intergenic	Distal Intergenic	ENST00000282003.7	OBI1	ORC ubiquitin ligase 1	79596	ENSG00000152193
chr1	202685909	202690274	4366	10.5	10.15	10.78	-0.63	0.0128	0.179	Intron	Intron (ENST00000367268.5/127833, intron 1 of 8)	ENST00000367268.5	SYT2	synaptotagmin 2	127833	ENSG00000143858
chr9	136658237	136659400	1164	6.18	5.51	6.64	-1.14	0.0128	0.179	Promoter (<=1kb)	Promoter (<=1kb)	ENST00000371699.5	EGFL7	EGF like domain multiple 7	51162	ENSG00000172889
chr5	5075293	5075527	235	4.79	3.75	5.39	-1.64	0.0128	0.179	Promoter (2-3kb)	Promoter (2-3kb)	ENST00000507950.1	LINC02121	long intergenic non-protein coding RNA 2121	105374631	ENSG00000250529
chr1	247451008	247452805	1798	9.98	9.65	10.25	-0.59	0.0128	0.179	Promoter (<=1kb)	Promoter (<=1kb)	ENST00000318749.8	OR2B11	olfactory receptor family 2 subfamily B member 11	127623	ENSG00000177535
chrX	138856954	138858684	1731	7.5	7.83	7.08	0.76	0.0128	0.179	5' UTR	5' UTR	ENST00000305414.8	FGF13	fibroblast growth factor 13	2258	ENSG00000129682
chrX	134192107	134193046	940	7.51	7.81	7.13	0.68	0.0129	0.179	Distal Intergenic	Distal Intergenic	ENST00000384870.1	MIR106A	microRNA 106a	406899	ENSG00000284157
chr12	2065650	2068403	2754	9.16	8.85	9.42	-0.56	0.0129	0.179	Intron	Intron (ENST00000543114.1/775, intron 1 of 1)	ENST00000545747.1	WNT5B	Wnt family member 5B	81029	ENSG00000111186
chr1	84810383	84810616	234	3.93	2.41	4.65	-2.23	0.0129	0.179	Downstream (<1kb)	Downstream (<1kb)	ENST00000491034.1	LPAR3	lysophosphatidic acid receptor 3	23566	ENSG00000171517
chr18	54577400	54578113	714	4.6	3.54	5.2	-1.67	0.0129	0.179	Distal Intergenic	Distal Intergenic	ENST00000585973.1	DYNAP	dynactin associated protein	284254	ENSG00000178690
chr22	42508576	42509158	583	4.58	3.44	5.21	-1.77	0.0129	0.179	3' UTR	3' UTR	ENST00000434218.1	SERHL	serine hydrolase like (pseudogene)	94009	ENSG00000172250
chr17	79588788	79589390	603	7.24	6.79	7.58	-0.8	0.0129	0.179	Distal Intergenic	Distal Intergenic	ENST00000580155.5	RBFOX3	RNA binding fox-1 homolog 3	146713	ENSG00000167281
chr14	96219449	96222208	2760	7.01	6.55	7.35	-0.8	0.0129	0.179	Intron	Intron (ENST00000542454.2/624, intron 1 of 2)	ENST00000553811.1	BDKRB1	bradykinin receptor B1	623	ENSG00000100739
chr1	223908172	223908633	462	7.33	6.91	7.65	-0.74	0.0129	0.179	Distal Intergenic	Distal Intergenic	ENST00000465119.1	TP53BP2	tumor protein p53 binding protein 2	7159	ENSG00000143514
chr5	155721	156924	1204	8.07	7.69	8.38	-0.7	0.0129	0.179	Exon	Exon (ENST00000637938.1/153478, exon 10 of 20)	ENST00000504041.1	PLEKHG4B	pleckstrin homology and RhoGEF domain containing G4B	153478	ENSG00000153404
chr18	46649212	46650007	796	6.58	6.01	6.98	-0.98	0.0129	0.179	Exon	Exon (ENST00000536736.5/125336, exon 2 of 40)	ENST00000536736.5	LOXHD1	lipoxygenase homology domains 1	125336	ENSG00000167210
chr3	132821633	132821916	284	3.68	1.9	4.45	-2.56	0.0129	0.179	Intron	Intron (ENST00000504440.1/348808, intron 8 of 10)	ENST00000471702.2	NPHP3-ACAD11	NPHP3-ACAD11 readthrough (NMD candidate)	100532724	ENSG00000274810
chr13	31424281	31424541	261	6.31	5.57	6.79	-1.23	0.0129	0.179	Intron	Intron (ENST00000622001.1/ENST00000622001.1, intron 1 of 2)	ENST00000461652.2	B3GLCT	beta 3-glucosyltransferase	145173	ENSG00000187676
chr4	8609499	8610622	1124	8.23	7.85	8.54	-0.69	0.0129	0.179	Intron	Intron (ENST00000514302.5/8532, intron 9 of 13)	ENST00000513486.1	CPZ	carboxypeptidase Z	8532	ENSG00000109625
chr7	96841498	96842704	1207	6.72	7.1	6.19	0.91	0.0129	0.179	Distal Intergenic	Distal Intergenic	ENST00000248566.3	SEM1	SEM1 26S proteasome complex subunit	7979	ENSG00000127922
chrX	43898687	43900701	2015	7.47	7.77	7.08	0.69	0.0129	0.179	Distal Intergenic	Distal Intergenic	ENST00000378069.5	MAOB	monoamine oxidase B	4129	ENSG00000069535
chr16	55121567	55121936	370	6.4	5.79	6.83	-1.04	0.0129	0.179	Distal Intergenic	Distal Intergenic	ENST00000558597.1	IRX5	iroquois homeobox 5	10265	ENSG00000176842
chr4	155758473	155760819	2347	9.92	9.51	10.23	-0.72	0.0129	0.179	Promoter (<=1kb)	Promoter (<=1kb)	ENST00000505154.5	GUCY1B1	guanylate cyclase 1 soluble subunit beta 1	2983	ENSG00000061918
chr8	82212829	82213317	489	4.44	2.95	5.16	-2.22	0.0129	0.18	Intron	Intron (ENST00000663058.1/101927141, intron 2 of 7)	ENST00000663058.1	LOC101927141	uncharacterized LOC101927141	101927141	ENSG00000254394
chr16	66049862	66051146	1285	6.48	5.93	6.88	-0.95	0.0129	0.18	Distal Intergenic	Distal Intergenic	ENST00000614547.4	CDH5	cadherin 5	1003	ENSG00000179776
chr11	79520147	79520808	662	5.94	5.2	6.43	-1.24	0.0129	0.18	Distal Intergenic	Distal Intergenic	ENST00000278550.12	TENM4	teneurin transmembrane protein 4	26011	ENSG00000149256
chrX	13534654	13535943	1290	5.87	6.32	5.21	1.11	0.0129	0.18	Distal Intergenic	Distal Intergenic	ENST00000361306.6	EGFL6	EGF like domain multiple 6	25975	ENSG00000198759
chr12	72138099	72138329	231	4.84	3.82	5.43	-1.61	0.0129	0.18	Intron	Intron (ENST00000550403.5/121278, intron 5 of 5)	ENST00000548156.1	TRHDE	thyrotropin releasing hormone degrading enzyme	29953	ENSG00000072657
chr5	7672995	7674446	1452	7.16	6.72	7.49	-0.77	0.0129	0.18	Intron	Intron (ENST00000338316.9/108, intron 4 of 24)	ENST00000515681.1	ADCY2	adenylate cyclase 2	108	ENSG00000078295
chrX	109350305	109352660	2356	7.82	8.12	7.46	0.66	0.0129	0.18	Distal Intergenic	Distal Intergenic	ENST00000218006.3	GUCY2F	guanylate cyclase 2F, retinal	2986	ENSG00000101890
chr17	179779	180939	1161	8.78	8.37	9.1	-0.73	0.0129	0.18	Intron	Intron (ENST00000613549.3/8447, intron 1 of 8)	ENST00000574327.1	TLCD3A	TLC domain containing 3A	79850	ENSG00000167695
chr12	103514332	103514660	329	4.27	2.97	4.94	-1.98	0.0129	0.18	Distal Intergenic	Distal Intergenic	ENST00000378113.6	C12orf42	chromosome 12 open reading frame 42	374470	ENSG00000179088
chr7	121232249	121232643	395	5.42	4.65	5.92	-1.27	0.0129	0.18	Intron	Intron (ENST00000310396.10/79974, intron 16 of 22)	ENST00000466055.1	CPED1	cadherin like and PC-esterase domain containing 1	79974	ENSG00000106034
chr4	130767600	130771117	3518	8.91	9.18	8.58	0.6	0.0129	0.18	Distal Intergenic	Distal Intergenic	ENST00000655259.1	LINC02479	long intergenic non-protein coding RNA 2479	105377420
chr1	165562692	165563756	1065	6.72	6.23	7.09	-0.86	0.0129	0.18	Exon	Exon (ENST00000294818.1/440699, exon 2 of 2)	ENST00000658987.1	LRRC52-AS1	LRRC52 antisense RNA 1	400794	ENSG00000237463
chr3	116705910	116706130	221	5.64	4.93	6.12	-1.19	0.0129	0.18	Intron	Intron (ENST00000474851.1/4045, intron 2 of 4)	ENST00000496154.2	TUSC7	tumor suppressor candidate 7	285194	ENSG00000243197
chr18	66472318	66472647	330	4.65	3.55	5.26	-1.71	0.0129	0.18	Distal Intergenic	Distal Intergenic	ENST00000454642.3	CDH19	cadherin 19	28513	ENSG00000071991
chr10	121104418	121104664	247	3.98	2.59	4.67	-2.08	0.0129	0.18	Distal Intergenic	Distal Intergenic	ENST00000603658.1	WDR11	WD repeat domain 11	55717	ENSG00000120008
chr10	23291564	23291936	373	5.89	5.17	6.37	-1.2	0.0129	0.18	Intron	Intron (ENST00000636213.2/256815, intron 5 of 15)	ENST00000443224.1	LOC105376453	uncharacterized LOC105376453	105376453	ENSG00000224215
chr12	3556413	3558224	1812	8.18	7.82	8.47	-0.66	0.0129	0.18	Intron	Intron (ENST00000452611.6/56341, intron 4 of 9)	ENST00000261252.4	PRMT8	protein arginine methyltransferase 8	56341	ENSG00000111218
chr3	100696735	100698351	1617	7.11	6.68	7.45	-0.77	0.0129	0.18	Distal Intergenic	Distal Intergenic	ENST00000620299.4	TFG	trafficking from ER to golgi regulator	10342	ENSG00000114354
chr10	61923601	61924046	446	3.48	1.68	4.26	-2.58	0.0129	0.18	Intron	Intron (ENST00000644638.1/84159, intron 2 of 4)	ENST00000279873.12	ARID5B	AT-rich interaction domain 5B	84159	ENSG00000150347
chr15	81349228	81349597	370	5.85	5.19	6.3	-1.11	0.0129	0.18	Exon	Exon (ENST00000359440.6/342125, exon 11 of 22)	ENST00000612811.3	TMC3-AS1	TMC3 antisense RNA 1	101929655
chr7	117788020	117788720	701	5.58	4.76	6.11	-1.35	0.0129	0.18	Intron	Intron (ENST00000160373.8/83992, intron 4 of 22)	ENST00000446636.5	CTTNBP2	cortactin binding protein 2	83992	ENSG00000077063
chr17	41059578	41060682	1105	8.36	7.96	8.67	-0.71	0.013	0.18	5' UTR	5' UTR	ENST00000398477.1	KRTAP2-2	keratin associated protein 2-2	728279	ENSG00000214518
chr7	154695258	154697494	2237	8.95	8.62	9.21	-0.59	0.013	0.18	Intron	Intron (ENST00000404039.5/1804, intron 7 of 25)	ENST00000471100.5	DPP6	dipeptidyl peptidase like 6	1804	ENSG00000130226
chr6	100402072	100404619	2548	7.65	7.95	7.27	0.68	0.013	0.18	Intron	Intron (ENST00000369208.7/6492, intron 10 of 11)	ENST00000505753.1	SIM1	SIM bHLH transcription factor 1	6492	ENSG00000112246
chr4	81709760	81710138	379	6.01	5.29	6.48	-1.19	0.013	0.18	Intron	Intron (ENST00000638048.1/153020, intron 3 of 16)	ENST00000507538.1	RASGEF1B	RasGEF domain family member 1B	153020	ENSG00000138670
chr8	4839914	4840378	465	7.14	6.67	7.49	-0.82	0.013	0.18	Intron	Intron (ENST00000635120.2/64478, intron 1 of 69)	ENST00000400186.7	CSMD1	CUB and Sushi multiple domains 1	64478	ENSG00000183117
chr4	88591193	88592451	1259	7.05	7.39	6.61	0.77	0.013	0.18	Promoter (<=1kb)	Promoter (<=1kb)	ENST00000431413.5	HERC3	HECT and RLD domain containing E3 ubiquitin protein ligase 3	8916	ENSG00000138641
chr1	115461690	115462454	765	5.99	5.35	6.43	-1.09	0.013	0.18	Distal Intergenic	Distal Intergenic	ENST00000369512.2	NGF	nerve growth factor	4803	ENSG00000134259
chr10	27412911	27414052	1142	5.56	4.76	6.06	-1.3	0.013	0.18	Exon	Exon (ENST00000642324.1/374308, exon 1 of 4)	ENST00000535776.5	RAB18	RAB18, member RAS oncogene family	22931	ENSG00000099246
chr14	19053630	19055316	1687	9.06	8.69	9.35	-0.66	0.013	0.18	Exon	Exon (ENST00000548416.1/ENST00000548416.1, exon 1 of 2)	ENST00000549484.5	DUXAP10	double homeobox A pseudogene 10	503639	ENSG00000244306
chr2	107195616	107196032	417	4.8	3.79	5.39	-1.6	0.013	0.18	Distal Intergenic	Distal Intergenic	ENST00000409087.3	ST6GAL2	ST6 beta-galactoside alpha-2,6-sialyltransferase 2	84620	ENSG00000144057
chr2	138757406	138757632	227	3.86	2.36	4.58	-2.22	0.013	0.18	Intron	Intron (ENST00000272641.4/11249, intron 1 of 1)	ENST00000272641.4	NXPH2	neurexophilin 2	11249	ENSG00000144227
chr1	48089438	48090121	684	7.9	7.44	8.25	-0.81	0.013	0.18	Exon	Exon (ENST00000414953.1/ENST00000414953.1, exon 1 of 1)	ENST00000604015.1	SKINT1L	Skint1 like (pseudogene)	391037
chr1	159951563	159954484	2922	8.21	7.89	8.48	-0.59	0.013	0.18	Promoter (<=1kb)	Promoter (<=1kb)	ENST00000466773.5	SLAMF9	SLAM family member 9	89886	ENSG00000162723
chr13	112061285	112061882	598	8.18	7.71	8.54	-0.82	0.013	0.18	Intron	Intron (ENST00000663025.1/100505996, intron 1 of 3)	ENST00000666176.1	SOX1-OT	SOX1 overlapping transcript	100505996	ENSG00000224243
chr2	22703131	22704138	1008	6.11	5.49	6.54	-1.05	0.013	0.18	Distal Intergenic	Distal Intergenic	ENST00000655510.1	LINC01884	long intergenic non-protein coding RNA 1884	102723362	ENSG00000233587
chr12	53936127	53937358	1232	8.99	8.69	9.24	-0.55	0.013	0.18	Promoter (1-2kb)	Promoter (1-2kb)	ENST00000243056.5	HOXC13	homeobox C13	3229	ENSG00000123364
chr3	198133212	198134336	1125	8.39	8.02	8.69	-0.66	0.013	0.18	Distal Intergenic	Distal Intergenic	ENST00000423460.1	LMLN-AS1	LMLN antisense RNA 1	100873947	ENSG00000232832
chr19	15963253	15964859	1607	7.38	6.97	7.71	-0.74	0.013	0.18	Distal Intergenic	Distal Intergenic	ENST00000322107.1	OR10H4	olfactory receptor family 10 subfamily H member 4	126541	ENSG00000176231
chr11	86954309	86956766	2458	8.8	8.44	9.09	-0.65	0.013	0.18	Promoter (<=1kb)	Promoter (<=1kb)	ENST00000499504.8	FZD4-DT	FZD4 divergent transcript	100506368	ENSG00000246523
chrX	112839996	112841672	1677	7.39	7.75	6.93	0.82	0.013	0.18	Promoter (<=1kb)	Promoter (<=1kb)	ENST00000462114.1	AMOT	angiomotin	154796	ENSG00000126016
chr14	60561598	60562647	1050	6.9	6.35	7.29	-0.94	0.013	0.18	Distal Intergenic	Distal Intergenic	ENST00000556799.1	C14orf39	chromosome 14 open reading frame 39	317761	ENSG00000179008
chr13	106866218	106868312	2095	7.59	7.89	7.2	0.7	0.013	0.18	Distal Intergenic	Distal Intergenic	ENST00000656762.1	LINC00443	long intergenic non-protein coding RNA 443	100874173	ENSG00000230156
chr14	24325725	24326447	723	6.21	5.62	6.63	-1.01	0.013	0.18	3' UTR	3' UTR	ENST00000382554.4	NYNRIN	NYN domain and retroviral integrase containing	57523	ENSG00000205978
chr6	30171663	30172373	711	6.62	6.07	7.02	-0.94	0.013	0.18	3' UTR	3' UTR	ENST00000630472.1	HCP5B	HLA complex P5B	352990	ENSG00000281831
chr10	58757637	58757984	348	5.3	4.48	5.81	-1.34	0.013	0.181	Intron	Intron (ENST00000373886.8/80114, intron 3 of 20)	ENST00000263103.1	BICC1	BicC family RNA binding protein 1	80114	ENSG00000122870
chr7	137735780	137736045	266	6.19	5.57	6.62	-1.04	0.013	0.181	Intron	Intron (ENST00000453654.6/9162, intron 2 of 32)	ENST00000483619.1	DGKI	diacylglycerol kinase iota	9162	ENSG00000157680
chr6	78583394	78583850	457	5.18	4.28	5.73	-1.45	0.0131	0.181	Distal Intergenic	Distal Intergenic	ENST00000369940.7	IRAK1BP1	interleukin 1 receptor associated kinase 1 binding protein 1	134728	ENSG00000146243
chr15	38778884	38779689	806	6.46	5.9	6.85	-0.95	0.0131	0.181	Intron	Intron (ENST00000647456.1/ENST00000647456.1, intron 3 of 6)	ENST00000645994.1	LINC02694	long intergenic non-protein coding RNA 2694	400359
chr5	13702780	13704384	1605	7.9	7.53	8.19	-0.66	0.0131	0.181	Intron	Intron (ENST00000265104.4/1767, intron 76 of 78)	ENST00000504001.3	DNAH5	dynein axonemal heavy chain 5	1767	ENSG00000039139
chr2	44954040	44956205	2166	7.58	7.18	7.9	-0.72	0.0131	0.181	Exon	Exon (ENST00000425325.2/ENST00000425325.2, exon 1 of 4)	ENST00000419364.1	SIX3-AS1	SIX3 antisense RNA 1	100506108	ENSG00000236502
chr16	81762952	81763761	810	5.05	4.13	5.61	-1.48	0.0131	0.181	Intron	Intron (ENST00000565272.5/ENST00000565272.5, intron 3 of 3)	ENST00000564138.6	PLCG2	phospholipase C gamma 2	5336	ENSG00000197943
chr7	114997269	114997700	432	4.95	3.93	5.54	-1.61	0.0131	0.181	Intron	Intron (ENST00000257724.7/29969, intron 4 of 4)	ENST00000660905.1	LINC01393	long intergenic non-protein coding RNA 1393	102724386	ENSG00000225535
chrX	113775076	113776557	1482	7.86	8.16	7.48	0.68	0.0131	0.181	Intron	Intron (ENST00000468762.3/105463123, intron 3 of 4)	ENST00000468762.3	XACT	X active specific transcript	105463123
chr5	31798575	31801392	2818	8.13	7.72	8.45	-0.73	0.0131	0.181	5' UTR	5' UTR	ENST00000502489.5	PDZD2	PDZ domain containing 2	23037	ENSG00000133401
chr21	44567904	44569251	1348	5.76	5.09	6.22	-1.13	0.0131	0.181	3' UTR	3' UTR	ENST00000400374.4	KRTAP10-4	keratin associated protein 10-4	386672	ENSG00000215454
chr8	7685678	7687020	1343	9.46	9.06	9.77	-0.71	0.0131	0.181	Exon	Exon (ENST00000641598.1/ENST00000641598.1, exon 1 of 1)	ENST00000533716.2	FAM90A10P	putative protein FAM90A10	441328
chr7	150677665	150679343	1679	6.67	6.14	7.06	-0.93	0.0131	0.181	Exon	Exon (ENST00000605154.1/ENST00000605154.1, exon 1 of 4)	ENST00000487388.1	GIMAP2	GTPase, IMAP family member 2	26157	ENSG00000106560
chr13	112131271	112133535	2265	8.74	8.42	9	-0.58	0.0131	0.181	Distal Intergenic	Distal Intergenic	ENST00000421423.1	SOX1-OT	SOX1 overlapping transcript	100505996	ENSG00000224243
chr7	142936087	142936517	431	8.01	7.51	8.39	-0.87	0.0131	0.181	Distal Intergenic	Distal Intergenic	ENST00000291009.4	PIP	prolactin induced protein	5304	ENSG00000159763
chrX	119759451	119759831	381	6.42	5.87	6.82	-0.94	0.0131	0.181	Promoter (<=1kb)	Promoter (<=1kb)	ENST00000343905.5	SOWAHD	sosondowah ankyrin repeat domain family member D	347454	ENSG00000187808
chr1	163539205	163540520	1316	6.03	5.39	6.47	-1.08	0.0131	0.181	Distal Intergenic	Distal Intergenic	ENST00000531529.1	NUF2	NUF2 component of NDC80 kinetochore complex	83540	ENSG00000143228
chr8	111902281	111902745	465	4.59	3.47	5.21	-1.74	0.0131	0.181	Distal Intergenic	Distal Intergenic	ENST00000534172.1	CSMD3	CUB and Sushi multiple domains 3	114788	ENSG00000164796
chr18	8273439	8274174	736	6.3	5.7	6.72	-1.03	0.0131	0.181	Intron	Intron (ENST00000580170.5/5797, intron 19 of 32)	ENST00000580838.1	PTPRM	protein tyrosine phosphatase receptor type M	5797	ENSG00000173482
chr5	18799869	18800822	954	6.51	5.96	6.91	-0.95	0.0131	0.181	Distal Intergenic	Distal Intergenic	ENST00000510297.1	CDH18	cadherin 18	1016	ENSG00000145526
chr8	24266722	24270322	3601	9.58	9.85	9.26	0.58	0.0131	0.181	Distal Intergenic	Distal Intergenic	ENST00000523379.5	ADAM28	ADAM metallopeptidase domain 28	10863	ENSG00000042980
chr3	85617016	85617410	395	4.42	3.25	5.05	-1.8	0.0131	0.181	Intron	Intron (ENST00000383699.7/253559, intron 1 of 9)	ENST00000405615.2	CADM2	cell adhesion molecule 2	253559	ENSG00000175161
chr1	177007798	177009819	2022	7.43	7.03	7.74	-0.71	0.0131	0.181	Intron	Intron (ENST00000367657.7/460, intron 8 of 22)	ENST00000365739.4	MIR488	microRNA 488	574441	ENSG00000202609
chr18	78438932	78440173	1242	7.15	6.68	7.51	-0.82	0.0131	0.181	Distal Intergenic	Distal Intergenic	ENST00000661306.1	LINC01029	long intergenic non-protein coding RNA 1029	101927715	ENSG00000265843
chr7	148599674	148600263	590	5.74	5.05	6.21	-1.16	0.0131	0.181	Intron	Intron (ENST00000307003.3/202865, intron 1 of 2)	ENST00000307003.3	C7orf33	chromosome 7 open reading frame 33	202865	ENSG00000170279
chr16	20356275	20356484	210	5.44	4.63	5.96	-1.34	0.0131	0.181	Promoter (<=1kb)	Promoter (<=1kb)	ENST00000570689.5	UMOD	uromodulin	7369	ENSG00000169344
chr15	31975488	31978057	2570	9.22	8.86	9.5	-0.63	0.0131	0.181	5' UTR	5' UTR	ENST00000560536.5	OTUD7A	OTU deubiquitinase 7A	161725	ENSG00000169918
chr10	1253624	1254324	701	7.15	6.68	7.5	-0.82	0.0131	0.181	Intron	Intron (ENST00000655745.1/399706, intron 2 of 2)	ENST00000469464.1	ADARB2	adenosine deaminase RNA specific B2 (inactive)	105	ENSG00000185736
chr19	55777712	55778703	992	7.13	6.68	7.48	-0.8	0.0131	0.181	Exon	Exon (ENST00000530883.1/ENST00000530883.1, exon 1 of 2)	ENST00000341750.4	RFPL4AL1	ret finger protein like 4A like 1	729974	ENSG00000229292
chr12	132274916	132275441	526	8.92	8.62	9.16	-0.54	0.0131	0.181	Promoter (<=1kb)	Promoter (<=1kb)	ENST00000543317.1	LOC100130238	uncharacterized LOC100130238	100130238
chr4	100966692	100967211	520	5.28	4.46	5.8	-1.34	0.0131	0.181	Distal Intergenic	Distal Intergenic	ENST00000510657.1	EMCN	endomucin	51705	ENSG00000164035
chr7	44373425	44374591	1167	6.56	6.01	6.95	-0.95	0.0132	0.181	Distal Intergenic	Distal Intergenic	ENST00000475952.1	NUDCD3	NudC domain containing 3	23386	ENSG00000015676
chr2	90326463	90329087	2625	9.28	9.58	8.91	0.67	0.0132	0.181	Distal Intergenic	Distal Intergenic	ENST00000636037.1	LOC101927050	lysine methyltransferase 2C pseudogene	101927050
chr7	155950988	155952555	1568	7.77	7.39	8.07	-0.69	0.0132	0.181	Distal Intergenic	Distal Intergenic	ENST00000377722.2	LOC389602	uncharacterized LOC389602	389602	ENSG00000204876
chr2	126307881	126308554	674	4.6	3.52	5.21	-1.69	0.0132	0.181	Exon	Exon (ENST00000419223.2/ENST00000419223.2, exon 1 of 3)	ENST00000659902.1	LINC01941	long intergenic non-protein coding RNA 1941	105373600	ENSG00000226813
chr6	43508841	43509903	1063	6.1	5.4	6.56	-1.16	0.0132	0.181	Promoter (<=1kb)	Promoter (<=1kb)	ENST00000428025.6	POLR1C	RNA polymerase I and III subunit C	9533	ENSG00000171453
chr1	117620505	117620806	302	5.57	4.84	6.05	-1.21	0.0132	0.181	Intron	Intron (ENST00000369448.4/54855, intron 1 of 1)	ENST00000369448.4	TENT5C	terminal nucleotidyltransferase 5C	54855	ENSG00000183508
chr13	70917725	70918009	285	2.63	-0.32	3.53	-3.86	0.0132	0.181	Distal Intergenic	Distal Intergenic	ENST00000655045.1	LINC00348	long intergenic non-protein coding RNA 348	100885781	ENSG00000226846
chr8	22343024	22343644	621	5.23	4.41	5.75	-1.35	0.0132	0.181	Intron	Intron (ENST00000356766.11/55124, intron 20 of 22)	ENST00000519884.1	PIWIL2	piwi like RNA-mediated gene silencing 2	55124	ENSG00000197181
chr11	1336906	1339283	2378	8.96	8.65	9.22	-0.57	0.0132	0.181	Exon	Exon (ENST00000662307.1/ENST00000662307.1, exon 1 of 3)	ENST00000530897.1	TOLLIP-AS1	TOLLIP antisense RNA 1 (head to head)	255512	ENSG00000255153
chr14	70225197	70226020	824	7.16	6.68	7.53	-0.85	0.0132	0.181	Promoter (1-2kb)	Promoter (1-2kb)	ENST00000555198.1	LOC646548	ADAM metallopeptidase domain 20 pseudogene	646548
chr19	11417359	11419736	2378	9.69	9.3	10	-0.7	0.0132	0.182	Promoter (<=1kb)	Promoter (<=1kb)	ENST00000562663.5	RGL3	ral guanine nucleotide dissociation stimulator like 3	57139	ENSG00000205517
chr10	104586757	104587029	273	6.31	5.71	6.74	-1.03	0.0132	0.182	Intron	Intron (ENST00000450054.2/ENST00000450054.2, intron 1 of 2)	ENST00000369701.8	SORCS3	sortilin related VPS10 domain containing receptor 3	22986	ENSG00000156395
chr6	115852050	115853151	1102	7.3	6.89	7.61	-0.73	0.0132	0.182	Distal Intergenic	Distal Intergenic	ENST00000335020.2	TPI1P3	triosephosphate isomerase 1 pseudogene 3	728402
chr7	48035206	48037781	2576	10.67	10.29	10.98	-0.68	0.0132	0.182	Promoter (<=1kb)	Promoter (<=1kb)	ENST00000420324.5	C7orf57	chromosome 7 open reading frame 57	136288	ENSG00000164746
chr4	190037878	190038672	795	7.32	6.85	7.67	-0.81	0.0132	0.182	Exon	Exon (ENST00000514074.1/ENST00000514074.1, exon 1 of 1)	ENST00000630918.1	DBET	D4Z4 binding element transcript	100419743	ENSG00000281591
chr3	53641046	53643931	2886	8.93	8.62	9.19	-0.57	0.0132	0.182	Intron	Intron (ENST00000637424.1/776, intron 3 of 46)	ENST00000636627.1	CACNA1D	calcium voltage-gated channel subunit alpha1 D	776	ENSG00000157388
chr6	64889693	64890527	835	5.36	5.91	4.47	1.44	0.0132	0.182	Intron	Intron (ENST00000503581.6/346007, intron 18 of 42)	ENST00000330816.5	EYS	eyes shut homolog	346007	ENSG00000188107
chr4	187466345	187466705	361	4.46	3.18	5.13	-1.95	0.0132	0.182	Distal Intergenic	Distal Intergenic	ENST00000509058.1	LINC02514	long intergenic non-protein coding RNA 2514	105377602	ENSG00000250042
chr1	16765449	16767100	1652	8.56	8.26	8.81	-0.55	0.0132	0.182	Promoter (<=1kb)	Promoter (<=1kb)	ENST00000442552.7	MST1L	macrophage stimulating 1 like	11223	ENSG00000186715
chr18	35721104	35722429	1326	7.04	6.58	7.39	-0.81	0.0132	0.182	Distal Intergenic	Distal Intergenic	ENST00000590654.1	GALNT1	polypeptide N-acetylgalactosaminyltransferase 1	2589	ENSG00000141429
chr4	8737062	8741272	4211	10.62	10.2	10.94	-0.74	0.0132	0.182	Distal Intergenic	Distal Intergenic	ENST00000513486.1	CPZ	carboxypeptidase Z	8532	ENSG00000109625
chr7	45917764	45921702	3939	10.26	10.54	9.9	0.64	0.0132	0.182	Promoter (<=1kb)	Promoter (<=1kb)	ENST00000381083.9	IGFBP3	insulin like growth factor binding protein 3	3486	ENSG00000146674
chr8	85733123	85733894	772	8.55	8.23	8.82	-0.59	0.0132	0.182	Exon	Exon (ENST00000620964.2/ENST00000620964.2, exon 1 of 2)	ENST00000622156.1	REXO1L2P	REXO1 like 2, pseudogene	100288527
chrX	41647802	41648419	618	5.83	6.31	5.09	1.23	0.0132	0.182	Intron	Intron (ENST00000644347.1/8573, intron 8 of 24)	ENST00000469265.2	CASK	calcium/calmodulin dependent serine protein kinase	8573	ENSG00000147044
chr5	71404771	71405390	620	6.81	7.19	6.3	0.88	0.0132	0.182	Intron	Intron (ENST00000671145.1/102724392, intron 2 of 5)	ENST00000629193.2	MCCC2	methylcrotonoyl-CoA carboxylase 2	64087	ENSG00000131844
chr11	45340154	45340349	196	5.42	4.56	5.95	-1.39	0.0132	0.182	Distal Intergenic	Distal Intergenic	ENST00000524410.1	LINC02696	long intergenic non-protein coding RNA 2696	101928812	ENSG00000254427
chr10	130769734	130770611	878	6.48	5.91	6.88	-0.98	0.0132	0.182	Distal Intergenic	Distal Intergenic	ENST00000578683.1	MIR378C	microRNA 378c	100422867	ENSG00000264803
chrX	69698204	69700224	2021	7.9	8.18	7.55	0.63	0.0132	0.182	Intron	Intron (ENST00000525810.5/1896, intron 1 of 1)	ENST00000530321.1	EDA	ectodysplasin A	1896	ENSG00000158813
chr11	45479777	45481433	1657	6.93	6.44	7.3	-0.86	0.0132	0.182	Intron	Intron (ENST00000528445.1/ENST00000528445.1, intron 2 of 2)	ENST00000664257.1	LINC02687	long intergenic non-protein coding RNA 2687	399886	ENSG00000255267
chrX	110358751	110360116	1366	5.7	6.17	5.01	1.16	0.0133	0.182	Promoter (<=1kb)	Promoter (<=1kb)	ENST00000520821.5	RTL9	retrotransposon Gag like 9	57529	ENSG00000243978
chr8	136450552	136451114	563	4.06	2.53	4.78	-2.25	0.0133	0.182	Intron	Intron (ENST00000650445.2/107986980, intron 2 of 7)	ENST00000650470.1	LINC02055	long intergenic non-protein coding RNA 2055	107986980	ENSG00000254101
chrX	74397032	74399595	2564	7.06	7.45	6.51	0.94	0.0133	0.182	Exon	Exon (ENST00000398672.3/ENST00000398672.3, exon 1 of 2)	ENST00000587091.6	SLC16A2	solute carrier family 16 member 2	6567	ENSG00000147100
chr16	3243654	3244588	935	5.9	5.23	6.35	-1.12	0.0133	0.182	3' UTR	3' UTR	ENST00000539154.1	MEFV	MEFV innate immuity regulator, pyrin	4210	ENSG00000103313
chr8	141640413	141642955	2543	7.65	7.2	8	-0.79	0.0133	0.182	Distal Intergenic	Distal Intergenic	ENST00000408841.2	MIR1302-7	microRNA 1302-7	100302147	ENSG00000221768
chr19	18109248	18110717	1470	6.33	5.6	6.81	-1.2	0.0133	0.182	Promoter (<=1kb)	Promoter (<=1kb)	ENST00000608648.1	MAST3	microtubule associated serine/threonine kinase 3	23031	ENSG00000099308
chr7	38603583	38604612	1030	6.63	6.1	7.02	-0.93	0.0133	0.182	Intron	Intron (ENST00000356264.7/273, intron 1 of 20)	ENST00000356264.7	AMPH	amphiphysin	273	ENSG00000078053
chr1	223090033	223090294	262	4.43	3.1	5.11	-2.01	0.0133	0.182	Distal Intergenic	Distal Intergenic	ENST00000642471.1	TLR5	toll like receptor 5	7100	ENSG00000187554
chr10	18139538	18141721	2184	9.53	9.16	9.82	-0.66	0.0133	0.182	Promoter (<=1kb)	Promoter (<=1kb)	ENST00000324631.12	CACNB2	calcium voltage-gated channel auxiliary subunit beta 2	783	ENSG00000165995
chr6	25639949	25641847	1899	7.78	7.36	8.11	-0.75	0.0133	0.182	Exon	Exon (ENST00000662203.1/ENST00000662203.1, exon 1 of 3)	ENST00000612225.4	SCGN	secretagogin, EF-hand calcium binding protein	10590	ENSG00000079689
chr18	22378633	22379666	1034	6.81	6.33	7.16	-0.84	0.0133	0.182	Distal Intergenic	Distal Intergenic	ENST00000581694.1	GATA6	GATA binding protein 6	2627	ENSG00000141448
chr15	81750513	81751284	772	5.13	4.21	5.69	-1.49	0.0133	0.182	Intron	Intron (ENST00000559211.1/ENST00000559211.1, intron 2 of 3)	ENST00000329713.5	MEX3B	mex-3 RNA binding family member B	84206	ENSG00000183496
chr12	53848677	53849529	853	7.51	7.05	7.87	-0.82	0.0133	0.182	Exon	Exon (ENST00000663306.1/ENST00000663306.1, exon 2 of 5)	ENST00000243056.5	HOXC13	homeobox C13	3229	ENSG00000123364
chr5	71702634	71705000	2367	8.91	8.62	9.15	-0.53	0.0133	0.182	Distal Intergenic	Distal Intergenic	ENST00000296777.5	CARTPT	CART prepropeptide	9607	ENSG00000164326
chr20	64197559	64198558	1000	5.63	4.84	6.13	-1.29	0.0133	0.182	Intron	Intron (ENST00000644172.2/4661, intron 2 of 2)	ENST00000279067.3	LINC00266-1	long intergenic non-protein coding RNA 266-1	140849
chr20	1982736	1983666	931	7.83	7.43	8.14	-0.7	0.0133	0.182	Promoter (<=1kb)	Promoter (<=1kb)	ENST00000652436.1	PDYN	prodynorphin	5173	ENSG00000101327
chr8	141510146	141512494	2349	9.07	8.74	9.34	-0.61	0.0133	0.182	Distal Intergenic	Distal Intergenic	ENST00000520137.1	SLC45A4	solute carrier family 45 member 4	57210	ENSG00000022567
chr18	59166603	59166948	346	3.77	2.26	4.49	-2.23	0.0133	0.182	Distal Intergenic	Distal Intergenic	ENST00000591406.1	SEC11C	SEC11 homolog C, signal peptidase complex subunit	90701	ENSG00000166562
chr7	32266380	32268271	1892	8.56	8.26	8.81	-0.56	0.0133	0.182	Intron	Intron (ENST00000396193.5/5137, intron 1 of 18)	ENST00000396193.5	PDE1C	phosphodiesterase 1C	5137	ENSG00000154678
chr11	17694665	17696404	1740	7.06	6.56	7.42	-0.86	0.0133	0.182	Promoter (<=1kb)	Promoter (<=1kb)	ENST00000529781.1	LINC02729	long intergenic non-protein coding RNA 2729	102723330	ENSG00000255335
chrX	53455620	53457790	2171	8.67	8.92	8.37	0.54	0.0133	0.182	Exon	Exon (ENST00000425348.1/ENST00000425348.1, exon 1 of 1)	ENST00000168216.10	HSD17B10	hydroxysteroid 17-beta dehydrogenase 10	3028	ENSG00000072506
chr2	1718653	1720921	2269	9.75	9.42	10.02	-0.6	0.0133	0.182	Intron	Intron (ENST00000252804.9/7837, intron 1 of 22)	ENST00000433670.5	PXDN	peroxidasin	7837	ENSG00000130508
chr1	236619568	236620329	762	5.43	4.67	5.93	-1.26	0.0133	0.182	Distal Intergenic	Distal Intergenic	ENST00000366582.8	HEATR1	HEAT repeat containing 1	55127	ENSG00000119285
chr6	5917250	5918770	1521	5.54	4.79	6.03	-1.24	0.0133	0.182	Exon	Exon (ENST00000466190.3/ENST00000466190.3, exon 1 of 1)	ENST00000495850.1	NRN1	neuritin 1	51299	ENSG00000124785
chr14	24322721	24323114	394	4.9	3.8	5.51	-1.72	0.0133	0.182	3' UTR	3' UTR	ENST00000382554.4	NYNRIN	NYN domain and retroviral integrase containing	57523	ENSG00000205978
chr12	132600320	132600610	291	7.11	6.63	7.47	-0.84	0.0133	0.182	Downstream (2-3kb)	Downstream (2-3kb)	ENST00000545517.2	LRCOL1	leucine rich colipase like 1	100507055	ENSG00000204583
chr10	79558128	79559439	1312	7.25	6.74	7.63	-0.89	0.0133	0.182	Promoter (<=1kb)	Promoter (<=1kb)	ENST00000492049.1	SFTPA2	surfactant protein A2	729238	ENSG00000185303
chr2	173523725	173524931	1207	5.61	6.09	4.89	1.2	0.0133	0.182	Distal Intergenic	Distal Intergenic	ENST00000468359.1	CDCA7	cell division cycle associated 7	83879	ENSG00000144354
chr18	76312880	76313725	846	4.96	4.04	5.52	-1.48	0.0133	0.182	Distal Intergenic	Distal Intergenic	ENST00000542818.1	ZNF516	zinc finger protein 516	9658	ENSG00000101493
chr13	112916524	112918932	2409	8.86	8.55	9.12	-0.57	0.0134	0.182	3' UTR	3' UTR	ENST00000375608.7	MCF2L	MCF.2 cell line derived transforming sequence like	23263	ENSG00000126217
chr11	5820028	5820848	821	4.39	3.17	5.04	-1.86	0.0134	0.182	Promoter (<=1kb)	Promoter (<=1kb)	ENST00000317037.2	OR52N2	olfactory receptor family 52 subfamily N member 2	390077	ENSG00000180988
chr15	87645693	87646162	470	4.8	3.58	5.45	-1.86	0.0134	0.182	Intron	Intron (ENST00000670668.1/ENST00000670668.1, intron 2 of 3)	ENST00000560153.2	LINC00052	long intergenic non-protein coding RNA 52	145978	ENSG00000259527
chr10	100838287	100839286	1000	6.82	7.18	6.35	0.83	0.0134	0.182	Distal Intergenic	Distal Intergenic	ENST00000370271.7	SLF2	SMC5-SMC6 complex localization factor 2	55719	ENSG00000119906
chr12	77584939	77585986	1048	6.99	6.53	7.34	-0.81	0.0134	0.182	Intron	Intron (ENST00000550042.2/89795, intron 2 of 8)	ENST00000397909.7	NAV3	neuron navigator 3	89795	ENSG00000067798
chr2	117774399	117774775	377	4.71	3.69	5.31	-1.62	0.0134	0.182	Intron	Intron (ENST00000656175.1/ENST00000656175.1, intron 1 of 2)	ENST00000263239.7	DDX18	DEAD-box helicase 18	8886	ENSG00000088205
chr2	65795885	65797526	1642	6.38	5.8	6.79	-0.99	0.0134	0.182	Intron	Intron (ENST00000606978.5/ENST00000606978.5, intron 6 of 9)	ENST00000440972.1	SPRED2	sprouty related EVH1 domain containing 2	200734	ENSG00000198369
chr5	59640541	59640787	247	5.08	4.2	5.62	-1.42	0.0134	0.182	Intron	Intron (ENST00000340635.11/5144, intron 1 of 14)	ENST00000360047.9	PDE4D	phosphodiesterase 4D	5144	ENSG00000113448
chr6	146602560	146602853	294	5.12	4.25	5.65	-1.4	0.0134	0.182	Intron	Intron (ENST00000522396.5/79747, intron 2 of 5)	ENST00000493950.6	ADGB	androglobin	79747	ENSG00000118492
chr3	9721551	9721827	277	4.9	3.9	5.49	-1.59	0.0134	0.182	Intron	Intron (ENST00000613455.4/151835, intron 16 of 19)	ENST00000273027.6	CPNE9	copine family member 9	151835	ENSG00000144550
chr2	126460843	126462532	1690	7.32	6.91	7.64	-0.73	0.0134	0.183	Distal Intergenic	Distal Intergenic	ENST00000484700.2	GYPC	glycophorin C (Gerbich blood group)	2995	ENSG00000136732
chr8	35780254	35782173	1920	7.79	8.11	7.37	0.74	0.0134	0.183	Intron	Intron (ENST00000404895.7/137970, intron 16 of 16)	ENST00000449677.1	UNC5D	unc-5 netrin receptor D	137970	ENSG00000156687
chr17	32896738	32897721	984	5.79	5.12	6.25	-1.13	0.0134	0.183	Distal Intergenic	Distal Intergenic	ENST00000583621.1	MYO1D	myosin ID	4642	ENSG00000176658
chrX	40851559	40851751	193	4.58	3.41	5.21	-1.8	0.0134	0.183	Distal Intergenic	Distal Intergenic	ENST00000424288.1	LOC100132831	A20-binding inhibitor of NF-kappaB activation 2 pseudogene	100132831
chr6	156436347	156437508	1162	5.95	5.3	6.39	-1.09	0.0134	0.183	Distal Intergenic	Distal Intergenic	ENST00000390993.1	SNORD28B	small nucleolar RNA, C/D box 28B	109617011	ENSG00000212295
chr11	79617172	79617679	508	5.49	4.59	6.04	-1.44	0.0134	0.183	Distal Intergenic	Distal Intergenic	ENST00000278550.12	TENM4	teneurin transmembrane protein 4	26011	ENSG00000149256
chr16	31253028	31253935	908	6.72	6.16	7.12	-0.96	0.0134	0.183	Distal Intergenic	Distal Intergenic	ENST00000648685.1	ITGAM	integrin subunit alpha M	3684	ENSG00000169896
chr21	39660128	39660457	330	5.61	6.09	4.88	1.22	0.0134	0.183	Promoter (2-3kb)	Promoter (2-3kb)	ENST00000398714.3	B3GALT5	beta-1,3-galactosyltransferase 5	10317	ENSG00000183778
chr3	184259985	184263112	3128	9.34	9.66	8.94	0.72	0.0134	0.183	Promoter (<=1kb)	Promoter (<=1kb)	ENST00000296238.4	CAMK2N2	calcium/calmodulin dependent protein kinase II inhibitor 2	94032	ENSG00000163888
chr7	41025964	41026317	354	4.93	3.98	5.5	-1.52	0.0134	0.183	Distal Intergenic	Distal Intergenic	ENST00000443406.1	LINC01450	long intergenic non-protein coding RNA 1450	101928744	ENSG00000232458
chr11	32381252	32381651	400	5.64	4.92	6.11	-1.19	0.0134	0.183	Distal Intergenic	Distal Intergenic	ENST00000650986.1	WT1	WT1 transcription factor	7490	ENSG00000184937
chr12	131644405	131645159	755	8.25	7.89	8.54	-0.65	0.0134	0.183	Exon	Exon (ENST00000654549.1/ENST00000654549.1, exon 1 of 2)	ENST00000537280.2	LINC02414	long intergenic non-protein coding RNA 2414	105370085
chr5	129152101	129153252	1152	5.98	5.33	6.43	-1.1	0.0134	0.183	Exon	Exon (ENST00000665595.1/ENST00000665595.1, exon 1 of 2)	ENST00000584064.1	MIR4633	microRNA 4633	100616175	ENSG00000264563
chr8	37385971	37386644	674	5.67	4.92	6.16	-1.23	0.0134	0.183	Distal Intergenic	Distal Intergenic	ENST00000520422.5	LINC01605	long intergenic non-protein coding RNA 1605	100507420	ENSG00000253414
chr5	176572764	176574185	1422	6.36	5.78	6.77	-0.99	0.0134	0.183	Exon	Exon (ENST00000510636.5/54825, exon 7 of 32)	ENST00000506348.1	CDHR2	cadherin related family member 2	54825	ENSG00000074276
chr10	121453125	121453876	752	6.5	5.98	6.89	-0.91	0.0134	0.183	Distal Intergenic	Distal Intergenic	ENST00000467584.1	FGFR2	fibroblast growth factor receptor 2	2263	ENSG00000066468
chr17	73911625	73912149	525	6.7	6.22	7.06	-0.85	0.0134	0.183	Exon	Exon (ENST00000581911.1/ENST00000581911.1, exon 1 of 2)	ENST00000544677.1	LINC00469	long intergenic non-protein coding RNA 469	283982
chr13	103883148	103884303	1156	6.85	6.34	7.22	-0.88	0.0134	0.183	Distal Intergenic	Distal Intergenic	ENST00000444795.2	LINC01309	long intergenic non-protein coding RNA 1309	104326190
chr20	60578004	60578993	990	6.99	7.35	6.5	0.85	0.0134	0.183	Intron	Intron (ENST00000659856.1/284757, intron 4 of 5)	ENST00000581228.1	MIR548AG2	microRNA 548ag-2	100616440	ENSG00000265617
chrX	46670265	46670685	421	5.99	6.43	5.37	1.06	0.0134	0.183	Promoter (<=1kb)	Promoter (<=1kb)	ENST00000489574.2	SLC9A7	solute carrier family 9 member A7	84679	ENSG00000065923
chr13	59228128	59228560	433	3.97	2.42	4.7	-2.28	0.0134	0.183	Intron	Intron (ENST00000666115.1/ENST00000666115.1, intron 1 of 4)	ENST00000470420.1	DIAPH3	diaphanous related formin 3	81624	ENSG00000139734
chr8	116155603	116155900	298	4.08	2.75	4.76	-2.02	0.0134	0.183	Intron	Intron (ENST00000505156.2/100859921, intron 4 of 13)	ENST00000505156.2	LINC00536	long intergenic non-protein coding RNA 536	100859921	ENSG00000249917
chr10	47016383	47017030	648	5.15	4.23	5.71	-1.49	0.0134	0.183	Distal Intergenic	Distal Intergenic	ENST00000437863.2	PTPN20	protein tyrosine phosphatase non-receptor type 20	26095	ENSG00000204179
chr20	19243501	19244706	1206	7.3	6.84	7.64	-0.8	0.0134	0.183	Exon	Exon (ENST00000319682.2/100130264, exon 7 of 8)	ENST00000613834.1	SLC24A3	solute carrier family 24 member 3	57419	ENSG00000185052
chr5	100900892	100901424	533	4.51	3.28	5.16	-1.88	0.0134	0.183	Promoter (1-2kb)	Promoter (1-2kb)	ENST00000451528.2	ST8SIA4	ST8 alpha-N-acetyl-neuraminide alpha-2,8-sialyltransferase 4	7903	ENSG00000113532
chrX	120311238	120311666	429	5.69	6.16	4.98	1.18	0.0134	0.183	Promoter (<=1kb)	Promoter (<=1kb)	ENST00000480821.1	TMEM255A	transmembrane protein 255A	55026	ENSG00000125355
chr5	39153485	39154041	557	5.39	4.58	5.9	-1.32	0.0134	0.183	Exon	Exon (ENST00000512982.4/2533, exon 3 of 19)	ENST00000646444.1	FYB1	FYN binding protein 1	2533	ENSG00000082074
chr17	41177202	41178725	1524	8.19	7.86	8.46	-0.6	0.0134	0.183	Promoter (<=1kb)	Promoter (<=1kb)	ENST00000377726.3	KRTAP4-2	keratin associated protein 4-2	85291	ENSG00000244537
chrX	1657688	1659110	1423	7.22	6.8	7.54	-0.73	0.0134	0.183	Distal Intergenic	Distal Intergenic	ENST00000432523.6	ASMT	acetylserotonin O-methyltransferase	438	ENSG00000196433
chr1	144113290	144115105	1816	7.36	6.95	7.67	-0.72	0.0134	0.183	Distal Intergenic	Distal Intergenic	ENST00000457390.1	LSP1P5	LSP1 pseudogene 5	645166
chr18	37750020	37750818	799	5.3	4.49	5.82	-1.32	0.0134	0.183	Exon	Exon (ENST00000649194.1/ENST00000649194.1, exon 6 of 9)	ENST00000580543.1	MIR4318	microRNA 4318	100422857	ENSG00000266530
chr2	123396886	123398082	1197	6.8	7.16	6.31	0.85	0.0135	0.183	Distal Intergenic	Distal Intergenic	ENST00000432894.1	LINC01826	long intergenic non-protein coding RNA 1826	107985818	ENSG00000232740
chr3	122261155	122262313	1159	6.46	5.86	6.89	-1.02	0.0135	0.183	Exon	Exon (ENST00000639785.1/846, exon 4 of 7)	ENST00000638296.1	CASR	calcium sensing receptor	846	ENSG00000036828
chr7	156233002	156233932	931	9.19	8.88	9.44	-0.56	0.0135	0.183	Distal Intergenic	Distal Intergenic	ENST00000436670.2	LOC285889	uncharacterized LOC285889	285889
chr5	42587724	42588457	734	5.52	4.78	6.01	-1.23	0.0135	0.183	Intron	Intron (ENST00000230882.9/2690, intron 2 of 9)	ENST00000622294.2	GHR	growth hormone receptor	2690	ENSG00000112964
chr1	34744676	34746111	1436	5.49	4.7	6	-1.3	0.0135	0.183	Intron	Intron (ENST00000426886.1/113444, intron 2 of 4)	ENST00000338513.1	GJB5	gap junction protein beta 5	2709	ENSG00000189280
chr19	33828477	33828821	345	4.39	3.22	5.03	-1.81	0.0135	0.183	Distal Intergenic	Distal Intergenic	ENST00000590385.2	KCTD15	potassium channel tetramerization domain containing 15	79047	ENSG00000153885
chr4	151841114	151842928	1815	6.64	6.14	7	-0.86	0.0135	0.183	Distal Intergenic	Distal Intergenic	ENST00000263985.11	GATB	glutamyl-tRNA amidotransferase subunit B	5188	ENSG00000059691
chr9	82495510	82496413	904	5.23	4.39	5.76	-1.37	0.0135	0.183	Intron	Intron (ENST00000637606.1/ENST00000637606.1, intron 8 of 9)	ENST00000603921.1	SPATA31D1	SPATA31 subfamily D member 1	389763	ENSG00000214929
chr2	13122958	13123359	402	5.18	4.33	5.71	-1.38	0.0135	0.183	Intron	Intron (ENST00000647894.1/ENST00000647894.1, intron 1 of 4)	ENST00000662367.1	LOC100506474	uncharacterized LOC100506474	100506474	ENSG00000225649
chr4	80519191	80519448	258	4.17	2.85	4.85	-2	0.0135	0.183	Intron	Intron (ENST00000358105.7/255119, intron 2 of 5)	ENST00000503883.1	CFAP299	cilia and flagella associated protein 299	255119	ENSG00000197826
chr8	52961134	52962443	1310	7.36	6.95	7.67	-0.73	0.0135	0.183	Distal Intergenic	Distal Intergenic	ENST00000331251.3	NPBWR1	neuropeptides B and W receptor 1	2831	ENSG00000183729
chr20	34975932	34977107	1176	4.94	3.89	5.55	-1.66	0.0135	0.183	Promoter (<=1kb)	Promoter (<=1kb)	ENST00000618182.4	MYH7B	myosin heavy chain 7B	57644	ENSG00000078814
chr2	88448071	88448743	673	8.66	8.31	8.93	-0.62	0.0135	0.183	3' UTR	3' UTR	ENST00000428390.3	FOXI3	forkhead box I3	344167	ENSG00000214336
chr12	15787761	15790042	2282	8.59	8.86	8.25	0.61	0.0135	0.183	Promoter (<=1kb)	Promoter (<=1kb)	ENST00000281172.10	EPS8	epidermal growth factor receptor pathway substrate 8	2059	ENSG00000151491
chr3	25143401	25143682	282	4.36	5.01	3.13	1.89	0.0135	0.183	Intron	Intron (ENST00000455576.1/5915, intron 5 of 5)	ENST00000383772.8	RARB	retinoic acid receptor beta	5915	ENSG00000077092
chr6	35805082	35808245	3164	8.16	7.78	8.46	-0.69	0.0135	0.183	Promoter (<=1kb)	Promoter (<=1kb)	ENST00000651994.1	LHFPL5	LHFPL tetraspan subfamily member 5	222662	ENSG00000197753
chr9	61787635	61788138	504	4.76	3.7	5.37	-1.67	0.0135	0.183	Distal Intergenic	Distal Intergenic	ENST00000651393.1	FAM27C	family with sequence similarity 27 member C	100132948	ENSG00000231527
chr3	125757975	125759124	1150	8.63	8.25	8.93	-0.68	0.0135	0.183	Distal Intergenic	Distal Intergenic	ENST00000610060.1	LOC105374312	uncharacterized LOC105374312	105374312	ENSG00000272840
chrX	437802	439643	1842	9.54	9.17	9.83	-0.66	0.0135	0.183	Distal Intergenic	Distal Intergenic	ENST00000326153.9	GTPBP6	GTP binding protein 6 (putative)	8225	ENSG00000178605
chr8	72924159	72924896	738	5.32	4.49	5.85	-1.36	0.0135	0.183	Intron	Intron (ENST00000523207.2/9312, intron 2 of 2)	ENST00000276602.10	TERF1	telomeric repeat binding factor 1	7013	ENSG00000147601
chr12	77001001	77002000	1000	8.03	7.67	8.31	-0.64	0.0135	0.183	Distal Intergenic	Distal Intergenic	ENST00000552907.5	E2F7	E2F transcription factor 7	144455	ENSG00000165891
chr10	1592274	1593329	1056	8.07	7.69	8.36	-0.68	0.0135	0.183	Intron	Intron (ENST00000381312.6/105, intron 1 of 9)	ENST00000381301.3	ADARB2-AS1	ADARB2 antisense RNA 1	642394	ENSG00000205696
chrX	75173431	75174180	750	6.35	6.77	5.77	1.01	0.0135	0.183	Intron	Intron (ENST00000652605.1/139596, intron 4 of 13)	ENST00000526404.2	ABCB7	ATP binding cassette subfamily B member 7	22	ENSG00000131269
chr3	135322986	135324463	1478	7.66	7.28	7.96	-0.68	0.0135	0.183	Intron	Intron (ENST00000649588.1/ENST00000649588.1, intron 1 of 6)	ENST00000488992.1	EPHB1	EPH receptor B1	2047	ENSG00000154928
chr20	25145270	25145641	372	5.33	4.18	5.96	-1.78	0.0135	0.183	Promoter (<=1kb)	Promoter (<=1kb)	ENST00000669202.1	LOC284798	uncharacterized LOC284798	284798	ENSG00000230725
chr7	21427125	21428232	1108	7.32	6.87	7.66	-0.79	0.0135	0.183	Promoter (<=1kb)	Promoter (<=1kb)	ENST00000432066.2	SP4	Sp4 transcription factor	6671	ENSG00000105866
chr5	136629035	136631373	2339	7.8	7.42	8.1	-0.68	0.0135	0.183	Distal Intergenic	Distal Intergenic	ENST00000352189.8	TRPC7	transient receptor potential cation channel subfamily C member 7	57113	ENSG00000069018
chr5	35424782	35425347	566	6.04	5.41	6.48	-1.07	0.0135	0.183	Distal Intergenic	Distal Intergenic	ENST00000282469.10	SPEF2	sperm flagellar 2	79925	ENSG00000152582
chr11	2184716	2186925	2210	7.67	7.26	7.99	-0.73	0.0135	0.183	Distal Intergenic	Distal Intergenic	ENST00000584128.1	MIR4686	microRNA 4686	100616126	ENSG00000265258
chr12	15243665	15244086	422	5.79	4.88	6.34	-1.46	0.0136	0.184	Intron	Intron (ENST00000393736.3/85004, intron 2 of 3)	ENST00000546331.5	RERG	RAS like estrogen regulated growth inhibitor	85004	ENSG00000134533
chr1	165376001	165377349	1349	9.11	8.81	9.35	-0.54	0.0136	0.184	Distal Intergenic	Distal Intergenic	ENST00000342310.7	LMX1A	LIM homeobox transcription factor 1 alpha	4009	ENSG00000162761
chr18	6482677	6484017	1341	6.91	6.43	7.26	-0.83	0.0136	0.184	Distal Intergenic	Distal Intergenic	ENST00000584361.1	LINC01387	long intergenic non-protein coding RNA 1387	100130480	ENSG00000265944
chr8	108607937	108608244	308	4.34	3.03	5.01	-1.98	0.0136	0.184	Intron	Intron (ENST00000521504.1/ENST00000521504.1, intron 2 of 2)	ENST00000519450.2	EMC2	ER membrane protein complex subunit 2	9694	ENSG00000104412
chr14	92371828	92372715	888	6.25	5.68	6.67	-0.99	0.0136	0.184	Intron	Intron (ENST00000393265.6/123041, intron 2 of 16)	ENST00000554461.5	SLC24A4	solute carrier family 24 member 4	123041	ENSG00000140090
chr1	101181939	101182266	328	4.89	3.95	5.45	-1.5	0.0136	0.184	Distal Intergenic	Distal Intergenic	ENST00000432195.1	LOC101928370	uncharacterized LOC101928370	101928370
chr14	78163526	78164516	991	8.32	8	8.58	-0.58	0.0136	0.184	Distal Intergenic	Distal Intergenic	ENST00000634499.1	NRXN3	neurexin 3	9369	ENSG00000021645
chrX	9833611	9834507	897	8.21	7.85	8.49	-0.65	0.0136	0.184	Intron	Intron (ENST00000380913.8/357, intron 1 of 9)	ENST00000380913.8	SHROOM2	shroom family member 2	357	ENSG00000146950
chr15	101828059	101829442	1384	6.49	6.9	5.93	0.97	0.0136	0.184	Exon	Exon (ENST00000355745.3/ENST00000355745.3, exon 1 of 1)	ENST00000560066.1	OR4F13P	olfactory receptor family 4 subfamily F member 13 pseudogene	390651	ENSG00000214344
chr6	166470	167261	792	7.36	6.92	7.69	-0.77	0.0136	0.184	Distal Intergenic	Distal Intergenic	ENST00000436899.5	LINC00266-3	long intergenic non-protein coding RNA 266-3	441123
chr7	120993810	120994119	310	6.71	6.23	7.08	-0.85	0.0136	0.184	3' UTR	3' UTR	ENST00000520801.5	CPED1	cadherin like and PC-esterase domain containing 1	79974	ENSG00000106034
chr2	130491920	130492527	608	6.05	6.49	5.43	1.06	0.0136	0.184	Intron	Intron (ENST00000451531.6/653269, intron 6 of 14)	ENST00000615053.3	POTEI	POTE ankyrin domain family member I	653269	ENSG00000196834
chr2	48616643	48618171	1529	8.22	7.88	8.5	-0.61	0.0136	0.184	Promoter (<=1kb)	Promoter (<=1kb)	ENST00000448460.5	GTF2A1L	general transcription factor IIA subunit 1 like	11036	ENSG00000242441
chr12	26141256	26142648	1393	6.93	7.33	6.38	0.95	0.0136	0.184	Intron	Intron (ENST00000538142.5/8082, intron 1 of 2)	ENST00000540266.5	SSPN	sarcospan	8082	ENSG00000123096
chr18	33282097	33283210	1114	5.55	4.76	6.06	-1.3	0.0136	0.184	Intron	Intron (ENST00000403303.5/374864, intron 11 of 21)	ENST00000581524.5	CCDC178	coiled-coil domain containing 178	374864	ENSG00000166960
chr11	93303144	93303979	836	5.76	5.05	6.23	-1.19	0.0136	0.184	Distal Intergenic	Distal Intergenic	ENST00000618031.4	DEUP1	deuterosome assembly protein 1	159989	ENSG00000165325
chrX	116845119	116845687	569	4.83	5.4	3.86	1.54	0.0136	0.184	Distal Intergenic	Distal Intergenic	ENST00000371894.5	CT83	cancer/testis antigen 83	203413	ENSG00000204019
chr7	151611948	151613128	1181	5.79	4.99	6.3	-1.31	0.0136	0.184	Intron	Intron (ENST00000418337.6/51422, intron 1 of 11)	ENST00000651290.1	PRKAG2	protein kinase AMP-activated non-catalytic subunit gamma 2	51422	ENSG00000106617
chr2	49681268	49682403	1136	5.06	5.64	4.05	1.6	0.0137	0.184	Distal Intergenic	Distal Intergenic	ENST00000630656.1	NRXN1	neurexin 1	9378	ENSG00000179915
chrX	150145017	150146119	1103	4.78	5.4	3.69	1.7	0.0137	0.184	Intron	Intron (ENST00000449111.5/100272228, intron 11 of 14)	ENST00000516645.3	MIR2114	microRNA 2114	100313839	ENSG00000252454
chr19	41993310	41993692	383	6.96	6.48	7.32	-0.84	0.0137	0.184	Promoter (<=1kb)	Promoter (<=1kb)	ENST00000543770.5	ATP1A3	ATPase Na+/K+ transporting subunit alpha 3	478	ENSG00000105409
chrX	6732966	6733640	675	7.12	6.67	7.47	-0.8	0.0137	0.184	Intron	Intron (ENST00000655425.1/8226, intron 3 of 3)	ENST00000398729.1	VCX3A	variable charge X-linked 3A	51481	ENSG00000169059
chr6	51538946	51539440	495	5.96	5.24	6.43	-1.19	0.0137	0.185	Distal Intergenic	Distal Intergenic	ENST00000589278.6	LOC101927082	uncharacterized LOC101927082	101927082
chr17	16829687	16834785	5099	10.21	9.86	10.49	-0.63	0.0137	0.185	Promoter (<=1kb)	Promoter (<=1kb)	ENST00000414673.5	KRT16P2	keratin 16 pseudogene 2	400578
chr3	196543189	196543508	320	3.68	2.03	4.43	-2.4	0.0137	0.185	Distal Intergenic	Distal Intergenic	ENST00000456677.1	WDR53	WD repeat domain 53	348793	ENSG00000185798
chr20	1232146	1233288	1143	8.29	8.58	7.93	0.65	0.0137	0.185	Promoter (1-2kb)	Promoter (1-2kb)	ENST00000477283.1	RAD21L1	RAD21 cohesin complex component like 1	642636	ENSG00000244588
chr22	27174494	27175222	729	5.68	4.97	6.15	-1.18	0.0137	0.185	Distal Intergenic	Distal Intergenic	ENST00000650737.1	LINC01638	long intergenic non-protein coding RNA 1638	105372978	ENSG00000233521
chr8	24333137	24333857	721	6.38	6.82	5.74	1.07	0.0137	0.185	Promoter (1-2kb)	Promoter (1-2kb)	ENST00000521629.5	ADAM28	ADAM metallopeptidase domain 28	10863	ENSG00000042980
chr9	92791762	92792479	718	5.94	5.31	6.38	-1.07	0.0137	0.185	Distal Intergenic	Distal Intergenic	ENST00000473204.5	ANKRD19P	ankyrin repeat domain 19, pseudogene	138649	ENSG00000187984
chrX	108118209	108119239	1031	5.93	6.41	5.2	1.21	0.0137	0.185	Intron	Intron (ENST00000345734.7/115201, intron 1 of 11)	ENST00000394892.2	ATG4A	autophagy related 4A cysteine peptidase	115201	ENSG00000101844
chr19	38419840	38420172	333	4.13	2.85	4.79	-1.95	0.0137	0.185	Promoter (2-3kb)	Promoter (2-3kb)	ENST00000588708.5	RASGRP4	RAS guanyl releasing protein 4	115727	ENSG00000171777
chr12	48246841	48247818	978	7.34	6.92	7.67	-0.75	0.0137	0.185	Intron	Intron (ENST00000547523.1/ENST00000547523.1, intron 2 of 3)	ENST00000310248.3	OR10AD1	olfactory receptor family 10 subfamily AD member 1	121275	ENSG00000172640
chr10	129695833	129696999	1167	7.29	6.87	7.62	-0.75	0.0137	0.185	Intron	Intron (ENST00000306010.8/4255, intron 2 of 4)	ENST00000462672.1	MGMT	O-6-methylguanine-DNA methyltransferase	4255	ENSG00000170430
chr5	158098561	158101774	3214	8.11	7.76	8.4	-0.64	0.0137	0.185	Distal Intergenic	Distal Intergenic	ENST00000411809.6	CLINT1	clathrin interactor 1	9685	ENSG00000113282
chr9	10638354	10640095	1742	5.84	6.29	5.19	1.1	0.0137	0.185	Distal Intergenic	Distal Intergenic	ENST00000429581.2	PTPRD-AS2	PTPRD antisense RNA 2 (head to head)	101929428	ENSG00000226717
chr9	116733253	116733671	419	7.18	6.76	7.5	-0.74	0.0137	0.185	5' UTR	5' UTR	ENST00000411410.1	TRIM32	tripartite motif containing 32	22954	ENSG00000119401
chr4	155950597	155950782	186	4.75	3.75	5.33	-1.58	0.0137	0.185	Intron	Intron (ENST00000433477.4/1519, intron 1 of 7)	ENST00000513437.1	GUCY1B1	guanylate cyclase 1 soluble subunit beta 1	2983	ENSG00000061918
chr6	99808875	99809857	983	6.45	5.84	6.87	-1.04	0.0138	0.185	Distal Intergenic	Distal Intergenic	ENST00000664329.1	MCHR2-AS1	MCHR2 antisense RNA 1	728012	ENSG00000229315
chr2	175865678	175866505	828	5.34	5.89	4.43	1.46	0.0138	0.185	Distal Intergenic	Distal Intergenic	ENST00000479012.1	LNPK	lunapark, ER junction formation factor	80856	ENSG00000144320
chr16	17572892	17573130	239	5.5	4.76	5.98	-1.22	0.0138	0.185	Distal Intergenic	Distal Intergenic	ENST00000525596.5	NPIPA8	nuclear pore complex interacting protein family member A8	101059953	ENSG00000214940
chr17	9847491	9848005	515	5.68	4.97	6.15	-1.18	0.0138	0.185	Intron	Intron (ENST00000574745.5/9340, intron 4 of 12)	ENST00000304773.5	GLP2R	glucagon like peptide 2 receptor	9340	ENSG00000065325
chr11	64511779	64512588	810	6.07	5.46	6.49	-1.03	0.0138	0.185	Distal Intergenic	Distal Intergenic	ENST00000377585.7	SLC22A11	solute carrier family 22 member 11	55867	ENSG00000168065
chr12	85793340	85793571	232	3.8	2.26	4.52	-2.26	0.0138	0.185	Distal Intergenic	Distal Intergenic	ENST00000361228.5	RASSF9	Ras association domain family member 9	9182	ENSG00000198774
chr17	11407705	11408800	1096	5.75	6.21	5.05	1.16	0.0138	0.185	Intron	Intron (ENST00000441885.8/388336, intron 3 of 5)	ENST00000343478.7	SHISA6	shisa family member 6	388336	ENSG00000188803
chr4	81470245	81472398	2154	10.02	10.29	9.69	0.6	0.0138	0.186	Promoter (<=1kb)	Promoter (<=1kb)	ENST00000509081.5	RASGEF1B	RasGEF domain family member 1B	153020	ENSG00000138670
chr14	64891941	64892794	854	7.65	7.21	7.98	-0.77	0.0138	0.186	Distal Intergenic	Distal Intergenic	ENST00000389720.4	SPTB	spectrin beta, erythrocytic	6710	ENSG00000070182
chr11	131590937	131591768	832	6.08	5.48	6.5	-1.02	0.0138	0.186	Intron	Intron (ENST00000374791.7/50863, intron 1 of 7)	ENST00000416661.1	NTM	neurotrimin	50863	ENSG00000182667
chr10	35969715	35970358	644	4.9	3.85	5.5	-1.64	0.0138	0.186	Distal Intergenic	Distal Intergenic	ENST00000626667.1	PCAT5	prostate cancer associated transcript 5	102578074	ENSG00000280719
chr8	110733913	110735180	1268	6.28	5.72	6.69	-0.97	0.0138	0.186	Distal Intergenic	Distal Intergenic	ENST00000658028.1	LINC01608	long intergenic non-protein coding RNA 1608	101927459	ENSG00000253877
chr21	24992933	24994786	1854	5.9	6.37	5.2	1.17	0.0138	0.186	Intron	Intron (ENST00000441009.1/339622, intron 2 of 3)	ENST00000659370.1	LINC01692	long intergenic non-protein coding RNA 1692	339622	ENSG00000226983
chr1	7098419	7098913	495	6.91	6.41	7.27	-0.86	0.0138	0.186	Intron	Intron (ENST00000303635.12/23261, intron 4 of 22)	ENST00000467267.1	CAMTA1	calmodulin binding transcription activator 1	23261	ENSG00000171735
chr8	144465861	144468100	2240	7.93	7.57	8.22	-0.64	0.0138	0.186	Promoter (<=1kb)	Promoter (<=1kb)	ENST00000643461.1	KIFC2	kinesin family member C2	90990	ENSG00000167702
chr8	108281225	108281590	366	5.64	4.84	6.15	-1.31	0.0138	0.186	Intron	Intron (ENST00000518634.1/3646, intron 2 of 2)	ENST00000518442.5	EIF3E	eukaryotic translation initiation factor 3 subunit E	3646	ENSG00000104408
chr1	202987398	202989084	1687	6.63	6.04	7.05	-1.01	0.0138	0.186	Promoter (<=1kb)	Promoter (<=1kb)	ENST00000438139.1	MGAT4FP	MGAT4 family member F, pseudogene	100506747
chr8	27469479	27469857	379	5.67	4.92	6.16	-1.23	0.0138	0.186	Promoter (<=1kb)	Promoter (<=1kb)	ENST00000522008.1	CHRNA2	cholinergic receptor nicotinic alpha 2 subunit	1135	ENSG00000120903
chrX	20195712	20197297	1586	7.59	7.9	7.19	0.71	0.0138	0.186	Intron	Intron (ENST00000379565.9/6197, intron 4 of 21)	ENST00000474266.1	RPS6KA3	ribosomal protein S6 kinase A3	6197	ENSG00000177189
chr6	104940011	104941807	1797	10.29	9.8	10.66	-0.85	0.0138	0.186	Promoter (<=1kb)	Promoter (<=1kb)	ENST00000636951.1	LIN28B-AS1	LIN28B antisense RNA 1	100113403	ENSG00000203809
chr17	48212426	48213608	1183	7.99	8.27	7.65	0.62	0.0138	0.186	Intron	Intron (ENST00000336915.11/8631, intron 4 of 12)	ENST00000579336.1	SKAP1	src kinase associated phosphoprotein 1	8631	ENSG00000141293
chr12	42571438	42571653	216	4.49	3.32	5.13	-1.81	0.0138	0.186	Intron	Intron (ENST00000345127.9/144165, intron 1 of 7)	ENST00000640801.1	PRICKLE1	prickle planar cell polarity protein 1	144165	ENSG00000139174
chr13	111137179	111137563	385	5.1	4.24	5.64	-1.4	0.0138	0.186	Intron	Intron (ENST00000483540.1/8874, intron 1 of 1)	ENST00000435037.1	ARHGEF7-AS1	ARHGEF7 antisense RNA 1	100874226
chr22	25694020	25695161	1142	8.01	7.68	8.29	-0.61	0.0138	0.186	Exon	Exon (ENST00000324198.11/157, exon 13 of 21)	ENST00000536101.5	MYO18B	myosin XVIIIB	84700	ENSG00000133454
chr10	48776020	48778436	2417	7.88	7.5	8.18	-0.68	0.0138	0.186	Exon	Exon (ENST00000325239.11/57705, exon 16 of 62)	ENST00000374161.7	WDFY4	WDFY family member 4	57705	ENSG00000128815
chr8	51408633	51409436	804	5.26	4.35	5.82	-1.47	0.0138	0.186	Promoter (<=1kb)	Promoter (<=1kb)	ENST00000522933.5	PXDNL	peroxidasin like	137902	ENSG00000147485
chr3	126389380	126390021	642	4.95	3.98	5.52	-1.54	0.0138	0.186	Distal Intergenic	Distal Intergenic	ENST00000511287.5	CCDC37-DT	CCDC37 divergent transcript	100506907	ENSG00000249833
chr9	36947960	36948851	892	6.05	5.44	6.47	-1.03	0.0138	0.186	Intron	Intron (ENST00000358127.9/5079, intron 6 of 9)	ENST00000520083.1	PAX5	paired box 5	5079	ENSG00000196092
chr12	42565430	42566494	1065	6.89	6.42	7.24	-0.82	0.0138	0.186	Intron	Intron (ENST00000345127.9/144165, intron 1 of 7)	ENST00000640801.1	PRICKLE1	prickle planar cell polarity protein 1	144165	ENSG00000139174
chr9	84271261	84272328	1068	6.55	5.99	6.96	-0.97	0.0138	0.186	Distal Intergenic	Distal Intergenic	ENST00000495823.1	SLC28A3	solute carrier family 28 member 3	64078	ENSG00000197506
chr7	137803871	137804225	355	5.01	4.04	5.58	-1.54	0.0138	0.186	Intron	Intron (ENST00000453654.6/9162, intron 2 of 32)	ENST00000483619.1	DGKI	diacylglycerol kinase iota	9162	ENSG00000157680
chr8	139067639	139068123	485	5.23	4.41	5.74	-1.34	0.0139	0.186	Distal Intergenic	Distal Intergenic	ENST00000303045.11	COL22A1	collagen type XXII alpha 1 chain	169044	ENSG00000169436
chr20	38741322	38742706	1385	8.63	8.88	8.34	0.54	0.0139	0.186	Distal Intergenic	Distal Intergenic	ENST00000243903.6	ACTR5	actin related protein 5	79913	ENSG00000101442
chr8	7440914	7443845	2932	9.15	8.86	9.39	-0.53	0.0139	0.186	3' UTR	3' UTR	ENST00000318157.3	DEFB4B	defensin beta 4B	100289462	ENSG00000177257
chr22	26154207	26155382	1176	8.06	7.74	8.33	-0.59	0.0139	0.186	Distal Intergenic	Distal Intergenic	ENST00000248933.11	SEZ6L	seizure related 6 homolog like	23544	ENSG00000100095
chr11	134800198	134802487	2290	8.86	8.55	9.12	-0.57	0.0139	0.186	Distal Intergenic	Distal Intergenic	ENST00000513405.1	LINC02714	long intergenic non-protein coding RNA 2714	729305	ENSG00000251226
chr6	47342345	47343110	766	5.72	5	6.19	-1.19	0.0139	0.186	Distal Intergenic	Distal Intergenic	ENST00000296861.2	TNFRSF21	TNF receptor superfamily member 21	27242	ENSG00000146072
chr12	14022021	14022596	576	4.37	3.21	5	-1.79	0.0139	0.186	Distal Intergenic	Distal Intergenic	ENST00000630791.1	GRIN2B	glutamate ionotropic receptor NMDA type subunit 2B	2904	ENSG00000273079
chr7	294129	295378	1250	9.58	9.22	9.86	-0.65	0.0139	0.186	3' UTR	3' UTR	ENST00000515213.1	LOC442497	uncharacterized LOC442497	442497	ENSG00000249574
chrX	87703357	87704029	673	5.65	4.93	6.14	-1.21	0.0139	0.186	Exon	Exon (ENST00000448168.1/ENST00000448168.1, exon 1 of 1)	ENST00000373114.4	KLHL4	kelch like family member 4	56062	ENSG00000102271
chr8	63234036	63235038	1003	5.32	4.46	5.85	-1.39	0.0139	0.186	Exon	Exon (ENST00000490144.3/ENST00000490144.3, exon 1 of 1)	ENST00000518373.1	YTHDF3	YTH N6-methyladenosine RNA binding protein 3	253943	ENSG00000185728
chr22	15861750	15863088	1339	5.1	5.7	4.06	1.64	0.0139	0.186	Intron	Intron (ENST00000420638.2/ENST00000420638.2, intron 2 of 4)	ENST00000609679.1	BMS1P22	BMS1 pseudogene 22	106480334	ENSG00000232775
chr3	72352212	72352547	336	5.94	5.29	6.39	-1.11	0.0139	0.186	Distal Intergenic	Distal Intergenic	ENST00000626474.3	LINC00877	long intergenic non-protein coding RNA 877	285286	ENSG00000241163
chr19	387972	388321	350	4.73	3.69	5.32	-1.63	0.0139	0.186	Distal Intergenic	Distal Intergenic	ENST00000342640.9	THEG	theg spermatid protein	51298	ENSG00000105549
chrX	117926333	117927825	1493	6.4	6.81	5.84	0.97	0.0139	0.186	Intron	Intron (ENST00000371882.5/90293, intron 2 of 6)	ENST00000371876.5	KLHL13	kelch like family member 13	90293	ENSG00000003096
chr15	25956882	25957485	604	5.14	4.25	5.69	-1.45	0.0139	0.186	Intron	Intron (ENST00000659702.1/100128714, intron 1 of 3)	ENST00000654579.1	LINC02346	long intergenic non-protein coding RNA 2346	100128714	ENSG00000206187
chr10	84657847	84659402	1556	7.32	6.93	7.64	-0.71	0.0139	0.186	Distal Intergenic	Distal Intergenic	ENST00000480006.1	CCSER2	coiled-coil serine rich protein 2	54462	ENSG00000107771
chr12	78665357	78665804	448	4.31	3.01	4.99	-1.98	0.0139	0.186	Distal Intergenic	Distal Intergenic	ENST00000393240.7	SYT1	synaptotagmin 1	6857	ENSG00000067715
chr17	44531042	44532118	1077	5.74	5.06	6.21	-1.15	0.0139	0.186	Distal Intergenic	Distal Intergenic	ENST00000315323.5	FZD2	frizzled class receptor 2	2535	ENSG00000180340
chr16	80610749	80611908	1160	7.82	7.39	8.16	-0.77	0.0139	0.186	Intron	Intron (ENST00000570137.7/124359, intron 5 of 6)	ENST00000567924.1	CDYL2	chromodomain Y like 2	124359	ENSG00000166446
chr10	123752575	123754451	1877	8.42	8.1	8.68	-0.58	0.0139	0.186	Intron	Intron (ENST00000368854.7/119587, intron 15 of 19)	ENST00000284674.2	GPR26	G protein-coupled receptor 26	2849	ENSG00000154478
chr8	56189161	56191401	2241	10.17	9.83	10.44	-0.6	0.0139	0.186	Intron	Intron (ENST00000316981.8/5324, intron 1 of 4)	ENST00000522009.1	PLAG1	PLAG1 zinc finger	5324	ENSG00000181690
chrX	108396258	108400174	3917	8.05	8.37	7.63	0.74	0.0139	0.186	Intron	Intron (ENST00000334504.11/1288, intron 2 of 44)	ENST00000334504.11	COL4A6	collagen type IV alpha 6 chain	1288	ENSG00000197565
chrX	153539540	153539779	240	8.9	8.48	9.22	-0.73	0.0139	0.186	Intron	Intron (ENST00000349466.6/492, intron 2 of 20)	ENST00000263519.4	ATP2B3	ATPase plasma membrane Ca2+ transporting 3	492	ENSG00000067842
chr16	73479080	73479773	694	7.7	7.34	7.99	-0.65	0.0139	0.186	Intron	Intron (ENST00000641790.1/100506172, intron 2 of 3)	ENST00000662417.1	LINC01568	long intergenic non-protein coding RNA 1568	100506172	ENSG00000258779
chr2	17908867	17909471	605	5.84	5.12	6.32	-1.2	0.0139	0.186	Intron	Intron (ENST00000403915.5/3790, intron 1 of 2)	ENST00000419802.1	KCNS3	potassium voltage-gated channel modifier subfamily S member 3	3790	ENSG00000170745
chr14	77133677	77134405	729	7.05	7.44	6.52	0.92	0.0139	0.186	3' UTR	3' UTR	ENST00000555389.1	ZDHHC22	zinc finger DHHC-type containing 22	283576	ENSG00000177108
chr10	78903	82187	3285	8.46	8.1	8.75	-0.65	0.0139	0.186	Exon	Exon (ENST00000423948.1/ENST00000423948.1, exon 7 of 7)	ENST00000564130.2	TUBB8	tubulin beta 8 class VIII	347688	ENSG00000261456
chr7	44960168	44961862	1695	5.83	5.17	6.28	-1.11	0.0139	0.186	Exon	Exon (ENST00000568457.1/ENST00000568457.1, exon 1 of 1)	ENST00000488554.5	MYO1G	myosin IG	64005	ENSG00000136286
chr15	45703721	45705876	2156	8.21	7.86	8.49	-0.64	0.0139	0.186	Promoter (<=1kb)	Promoter (<=1kb)	ENST00000560705.1	LOC105370802	uncharacterized LOC105370802	105370802	ENSG00000259200
chr3	37791383	37795689	4307	8.86	8.56	9.1	-0.54	0.0139	0.186	Exon	Exon (ENST00000657484.1/101928153, exon 7 of 7)	ENST00000411817.2	ITGA9	integrin subunit alpha 9	3680	ENSG00000144668
chr18	62520728	62523069	2342	8.39	8.04	8.68	-0.63	0.0139	0.186	Promoter (<=1kb)	Promoter (<=1kb)	ENST00000269499.10	ZCCHC2	zinc finger CCHC-type containing 2	54877	ENSG00000141664
chr7	158704891	158705111	221	5.41	4.43	5.99	-1.57	0.0139	0.186	Promoter (<=1kb)	Promoter (<=1kb)	ENST00000409423.5	NCAPG2	non-SMC condensin II complex subunit G2	54892	ENSG00000146918
chr2	113573045	113573435	391	7.14	6.69	7.48	-0.8	0.0139	0.186	Distal Intergenic	Distal Intergenic	ENST00000432583.2	FAM138B	family with sequence similarity 138 member B	654412	ENSG00000226516
chr13	26741942	26743296	1355	8.13	7.74	8.44	-0.7	0.0139	0.186	Distal Intergenic	Distal Intergenic	ENST00000405846.5	GPR12	G protein-coupled receptor 12	2835	ENSG00000132975
chrX	7647936	7649994	2059	5.85	6.32	5.15	1.17	0.014	0.186	Intron	Intron (ENST00000664306.1/412, intron 11 of 12)	ENST00000381059.7	VCX	variable charge X-linked	26609	ENSG00000182583
chr16	75196355	75196988	634	5.21	4.38	5.73	-1.35	0.014	0.186	Distal Intergenic	Distal Intergenic	ENST00000563038.5	BCAR1	BCAR1 scaffold protein, Cas family member	9564	ENSG00000050820
chr1	228305333	228308622	3290	10.76	10.27	11.12	-0.85	0.014	0.186	Promoter (<=1kb)	Promoter (<=1kb)	ENST00000660857.1	OBSCN	obscurin, cytoskeletal calmodulin and titin-interacting RhoGEF	84033	ENSG00000154358
chr2	71530543	71530984	442	6.18	5.6	6.6	-1	0.014	0.186	Intron	Intron (ENST00000409582.7/8291, intron 14 of 55)	ENST00000461565.1	DYSF	dysferlin	8291	ENSG00000135636
chr8	37947226	37948100	875	4.29	2.88	4.99	-2.11	0.014	0.186	Intron	Intron (ENST00000647937.1/155, intron 1 of 1)	ENST00000307599.5	GOT1L1	glutamic-oxaloacetic transaminase 1 like 1	137362	ENSG00000169154
chr2	20378968	20379303	336	4.9	3.85	5.5	-1.65	0.014	0.186	Distal Intergenic	Distal Intergenic	ENST00000432105.5	PUM2	pumilio RNA binding family member 2	23369	ENSG00000055917
chr3	123312959	123315856	2898	8.29	7.96	8.56	-0.61	0.014	0.186	Promoter (2-3kb)	Promoter (2-3kb)	ENST00000468683.1	ADCY5	adenylate cyclase 5	111	ENSG00000173175
chr18	4083757	4084015	259	4.23	2.99	4.89	-1.9	0.014	0.186	Intron	Intron (ENST00000315677.8/9229, intron 2 of 12)	ENST00000578250.6	DLGAP1	DLG associated protein 1	9229	ENSG00000170579
chr7	101400070	101402313	2244	9.15	8.86	9.39	-0.53	0.014	0.186	Intron	Intron (ENST00000313669.12/136227, intron 1 of 12)	ENST00000613501.1	COL26A1	collagen type XXVI alpha 1 chain	136227	ENSG00000160963
chrX	55605871	55606289	419	4.1	2.71	4.79	-2.08	0.014	0.186	Distal Intergenic	Distal Intergenic	ENST00000339140.5	FOXR2	forkhead box R2	139628	ENSG00000189299
chr13	59273270	59273742	473	5.3	4.37	5.86	-1.49	0.014	0.187	Distal Intergenic	Distal Intergenic	ENST00000470420.1	DIAPH3	diaphanous related formin 3	81624	ENSG00000139734
chr9	26380185	26380474	290	4.78	3.76	5.37	-1.6	0.014	0.187	Distal Intergenic	Distal Intergenic	ENST00000612217.2	LOC100506422	putative deoxyuridine 5'-triphosphate nucleotidohydrolase-like protein FLJ16323	100506422	ENSG00000276759
chr19	54329641	54330520	880	7.19	6.73	7.54	-0.81	0.014	0.187	Exon	Exon (ENST00000616950.1/23547, exon 4 of 8)	ENST00000579672.1	MIR4752	microRNA 4752	100616171	ENSG00000264703
chr16	88869338	88869856	519	5.77	4.95	6.29	-1.33	0.014	0.187	Promoter (2-3kb)	Promoter (2-3kb)	ENST00000547152.1	PABPN1L	PABPN1 like, cytoplasmic	390748	ENSG00000205022
chr10	43700857	43701586	730	5.29	4.41	5.83	-1.41	0.014	0.187	Distal Intergenic	Distal Intergenic	ENST00000374433.7	ZNF32	zinc finger protein 32	7580	ENSG00000169740
chr9	74491697	74492166	470	5.88	5.21	6.34	-1.12	0.014	0.187	Intron	Intron (ENST00000417576.2/103752585, intron 1 of 2)	ENST00000376896.8	RORB	RAR related orphan receptor B	6096	ENSG00000198963
chr5	38029388	38029922	535	6.06	5.43	6.5	-1.07	0.014	0.187	Intron	Intron (ENST00000669619.1/105374731, intron 2 of 3)	ENST00000671526.1	LINC02119	long intergenic non-protein coding RNA 2119	101929745	ENSG00000248461
chr7	65120394	65120803	410	7.22	7.64	6.64	1	0.014	0.187	Distal Intergenic	Distal Intergenic	ENST00000641008.1	INTS4P1	integrator complex subunit 4 pseudogene 1	285905	ENSG00000164669
chr1	207039751	207040098	348	5.82	5.16	6.27	-1.12	0.014	0.187	Intron	Intron (ENST00000545806.5/5208, intron 1 of 5)	ENST00000411990.6	PFKFB2	6-phosphofructo-2-kinase/fructose-2,6-biphosphatase 2	5208	ENSG00000123836
chr12	14064210	14064900	691	5.25	4.41	5.78	-1.37	0.0141	0.187	Distal Intergenic	Distal Intergenic	ENST00000630791.1	GRIN2B	glutamate ionotropic receptor NMDA type subunit 2B	2904	ENSG00000273079
chr2	136439981	136440429	449	5.5	4.72	6	-1.28	0.0141	0.187	Distal Intergenic	Distal Intergenic	ENST00000241393.3	CXCR4	C-X-C motif chemokine receptor 4	7852	ENSG00000121966
chr17	16849338	16851124	1787	7	6.56	7.34	-0.78	0.0141	0.187	Exon	Exon (ENST00000579946.5/ENST00000579946.5, exon 3 of 7)	ENST00000580363.1	KRT17P1	keratin 17 pseudogene 1	147228
chr1	87658990	87659390	401	4.61	5.21	3.57	1.64	0.0141	0.187	Intron	Intron (ENST00000642677.1/ENST00000642677.1, intron 2 of 6)	ENST00000452509.2	LINC01364	long intergenic non-protein coding RNA 1364	100505768	ENSG00000227290
chr3	88266652	88267010	359	5.7	4.99	6.17	-1.19	0.0141	0.187	Distal Intergenic	Distal Intergenic	ENST00000636504.1	CSNKA2IP	casein kinase 2 subunit alpha' interacting protein	111064647	ENSG00000283434
chrX	150641123	150641918	796	6.75	7.13	6.22	0.91	0.0141	0.187	Exon	Exon (ENST00000370396.6/4534, exon 8 of 15)	ENST00000493995.6	MTMR1	myotubularin related protein 1	8776	ENSG00000063601
chr2	73307263	73309192	1930	7.94	7.61	8.21	-0.61	0.0141	0.187	Exon	Exon (ENST00000661452.1/ENST00000661452.1, exon 1 of 2)	ENST00000545030.1	EGR4	early growth response 4	1961	ENSG00000135625
chr1	82042097	82043660	1564	6.16	6.64	5.45	1.18	0.0141	0.187	Distal Intergenic	Distal Intergenic	ENST00000464551.1	ADGRL2	adhesion G protein-coupled receptor L2	23266	ENSG00000117114
chr9	136123028	136124657	1630	5.67	4.88	6.18	-1.29	0.0141	0.187	Exon	Exon (ENST00000617896.1/ENST00000617896.1, exon 1 of 1)	ENST00000418388.6	TMEM250	transmembrane protein 250	90120	ENSG00000238227
chr19	41449437	41449676	240	7.43	7.02	7.76	-0.74	0.0141	0.187	Exon	Exon (ENST00000652333.1/100505495, exon 4 of 4)	ENST00000378187.3	ERICH4	glutamate rich 4	100170765	ENSG00000204978
chr5	133420578	133421667	1090	8.63	8.31	8.89	-0.58	0.0141	0.187	Intron	Intron (ENST00000265342.12/23105, intron 3 of 15)	ENST00000408360.1	MIR1289-2	microRNA 1289-2	100302134	ENSG00000221287
chr17	79370390	79370673	284	7.52	7.1	7.84	-0.74	0.0141	0.187	Intron	Intron (ENST00000583458.5/146713, intron 1 of 13)	ENST00000578887.1	RBFOX3	RNA binding fox-1 homolog 3	146713	ENSG00000167281
chr7	157487159	157488621	1463	6.19	5.45	6.68	-1.23	0.0141	0.187	Intron	Intron (ENST00000444158.1/101927914, intron 2 of 3)	ENST00000444158.1	LOC101927914	uncharacterized LOC101927914	101927914	ENSG00000234210
chr17	45019511	45022088	2578	8.49	8.77	8.14	0.63	0.0141	0.187	Downstream (1-2kb)	Downstream (1-2kb)	ENST00000592902.5	DCAKD	dephospho-CoA kinase domain containing	79877	ENSG00000172992
chr11	134724279	134726807	2529	9.08	8.78	9.32	-0.53	0.0141	0.187	Distal Intergenic	Distal Intergenic	ENST00000513405.1	LINC02714	long intergenic non-protein coding RNA 2714	729305	ENSG00000251226
chr18	59883095	59883425	331	4.95	4.02	5.51	-1.49	0.0141	0.187	Distal Intergenic	Distal Intergenic	ENST00000316660.6	PMAIP1	phorbol-12-myristate-13-acetate-induced protein 1	5366	ENSG00000141682
chr14	81677951	81680092	2142	9.36	9.03	9.62	-0.59	0.0141	0.187	Distal Intergenic	Distal Intergenic	ENST00000670489.1	LINC01467	long intergenic non-protein coding RNA 1467	101928559	ENSG00000258977
chr6	4521086	4521692	607	5.02	4.14	5.57	-1.43	0.0141	0.187	Intron	Intron (ENST00000642310.1/ENST00000642310.1, intron 2 of 4)	ENST00000563079.1	LINC02533	long intergenic non-protein coding RNA 2533	105374895
chr3	74875705	74876283	579	4.85	3.86	5.43	-1.57	0.0141	0.187	Distal Intergenic	Distal Intergenic	ENST00000584390.1	MIR4444-1	microRNA 4444-1	100616394	ENSG00000284252
chr9	62863927	62865470	1544	8.64	8.34	8.89	-0.55	0.0141	0.187	Exon	Exon (ENST00000590130.1/ENST00000590130.1, exon 1 of 2)	ENST00000612590.1	LERFS	lncRNA negative regulator of fibroblast-like synoviocyte migration, SYNCRIP interacting	403323
chr16	66439112	66439574	463	4.67	3.61	5.28	-1.67	0.0141	0.188	Intron	Intron (ENST00000536005.7/146227, intron 2 of 4)	ENST00000618932.1	BEAN1	brain expressed associated with NEDD4 1	146227	ENSG00000166546
chr12	9781724	9781944	221	4.55	3.45	5.17	-1.72	0.0141	0.188	Distal Intergenic	Distal Intergenic	ENST00000543147.1	CD69	CD69 molecule	969	ENSG00000110848
chr13	26697296	26697907	612	6.19	5.39	6.71	-1.32	0.0141	0.188	Intron	Intron (ENST00000650558.1/ENST00000650558.1, intron 1 of 1)	ENST00000496788.1	WASF3	WASP family member 3	10810	ENSG00000132970
chr10	26550943	26551304	362	5.71	4.97	6.2	-1.23	0.0141	0.188	Intron	Intron (ENST00000376236.9/54518, intron 11 of 14)	ENST00000493857.1	APBB1IP	amyloid beta precursor protein binding family B member 1 interacting protein	54518	ENSG00000077420
chr4	9913457	9915454	1998	8.11	7.77	8.38	-0.6	0.0141	0.188	Intron	Intron (ENST00000264784.8/56606, intron 7 of 11)	ENST00000503280.5	SLC2A9	solute carrier family 2 member 9	56606	ENSG00000109667
chr1	827695	828970	1276	7.54	7.02	7.93	-0.91	0.0141	0.188	Promoter (<=1kb)	Promoter (<=1kb)	ENST00000416570.5	LINC01128	long intergenic non-protein coding RNA 1128	643837	ENSG00000228794
chr11	127105345	127107570	2226	8.27	7.95	8.53	-0.58	0.0141	0.188	Exon	Exon (ENST00000647195.1/ENST00000647195.1, exon 4 of 10)	ENST00000655277.1	LOC101929473	uncharacterized LOC101929473	101929473	ENSG00000255087
chr20	872708	874154	1447	8.98	8.68	9.23	-0.56	0.0142	0.188	3' UTR	3' UTR	ENST00000541082.2	FAM110A	family with sequence similarity 110 member A	83541	ENSG00000125898
chr1	201189530	201192163	2634	7.81	7.42	8.11	-0.69	0.0142	0.188	Promoter (<=1kb)	Promoter (<=1kb)	ENST00000437879.6	IGFN1	immunoglobulin like and fibronectin type III domain containing 1	91156	ENSG00000163395
chr8	37260530	37262543	2014	8.19	7.82	8.48	-0.67	0.0142	0.188	Distal Intergenic	Distal Intergenic	ENST00000520422.5	LINC01605	long intergenic non-protein coding RNA 1605	100507420	ENSG00000253414
chr18	12059360	12060660	1301	6.41	5.88	6.8	-0.92	0.0142	0.188	Distal Intergenic	Distal Intergenic	ENST00000589374.1	IMPA2	inositol monophosphatase 2	3613	ENSG00000141401
chr7	123662179	123662717	539	5.52	4.67	6.05	-1.38	0.0142	0.188	Exon	Exon (ENST00000458573.3/442721, exon 2 of 3)	ENST00000456238.2	LMOD2	leiomodin 2	442721	ENSG00000170807
chr11	58947095	58947866	772	4.59	3.53	5.19	-1.66	0.0142	0.188	Promoter (<=1kb)	Promoter (<=1kb)	ENST00000612196.1	GLYATL1	glycine-N-acyltransferase like 1	92292	ENSG00000166840
chr13	39142530	39143613	1084	5.87	6.34	5.17	1.17	0.0142	0.188	Intron	Intron (ENST00000668183.1/ENST00000668183.1, intron 1 of 1)	ENST00000485407.1	NHLRC3	NHL repeat containing 3	387921	ENSG00000188811
chr2	94870297	94872832	2536	11.28	10.76	11.67	-0.91	0.0142	0.188	Promoter (<=1kb)	Promoter (<=1kb)	ENST00000295201.5	TEKT4	tektin 4	150483	ENSG00000163060
chr7	103476141	103476362	222	4.86	3.77	5.47	-1.7	0.0142	0.188	Intron	Intron (ENST00000422488.1/101927870, intron 2 of 3)	ENST00000429186.1	RELN	reelin	5649	ENSG00000189056
chr18	25285443	25286327	885	7.29	6.89	7.6	-0.71	0.0142	0.188	Intron	Intron (ENST00000361524.8/25925, intron 3 of 7)	ENST00000581869.1	ZNF521	zinc finger protein 521	25925	ENSG00000198795
chrX	141207535	141208841	1307	7.04	7.38	6.59	0.79	0.0142	0.188	Exon	Exon (ENST00000665569.1/ENST00000665569.1, exon 2 of 2)	ENST00000662492.1	SPANXA2-OT1	SPANXA2 overlapping transcript 1	619455	ENSG00000277215
chr4	152173756	152174579	824	5.47	4.69	5.97	-1.27	0.0142	0.188	Intron	Intron (ENST00000504799.1/ENST00000504799.1, intron 1 of 4)	ENST00000499452.2	LINC02273	long intergenic non-protein coding RNA 2273	100996286	ENSG00000245954
chr4	47376385	47378750	2366	9.02	8.64	9.33	-0.69	0.0142	0.188	Intron	Intron (ENST00000295454.8/2560, intron 5 of 8)	ENST00000509220.1	COMMD8	COMM domain containing 8	54951	ENSG00000169019
chr16	2543127	2543498	372	4.63	3.55	5.24	-1.69	0.0142	0.188	Intron	Intron (ENST00000566659.1/5170, intron 1 of 4)	ENST00000389224.7	PDPK1	3-phosphoinositide dependent protein kinase 1	5170	ENSG00000140992
chr10	111756385	111757827	1443	7.11	6.66	7.45	-0.79	0.0142	0.188	Distal Intergenic	Distal Intergenic	ENST00000369425.5	GPAM	glycerol-3-phosphate acyltransferase, mitochondrial	57678	ENSG00000119927
chr10	130637820	130638192	373	6	6.45	5.35	1.1	0.0142	0.188	Distal Intergenic	Distal Intergenic	ENST00000578683.1	MIR378C	microRNA 378c	100422867	ENSG00000264803
chr17	79168515	79170662	2148	8.83	8.46	9.12	-0.66	0.0142	0.188	Intron	Intron (ENST00000583458.5/146713, intron 3 of 13)	ENST00000580508.1	RBFOX3	RNA binding fox-1 homolog 3	146713	ENSG00000167281
chr10	131238167	131238933	767	5.54	4.8	6.02	-1.22	0.0142	0.188	Intron	Intron (ENST00000483040.1/256536, intron 1 of 11)	ENST00000483040.1	TCERG1L	transcription elongation regulator 1 like	256536	ENSG00000176769
chr6	41355756	41356946	1191	7.95	7.61	8.22	-0.61	0.0142	0.188	Distal Intergenic	Distal Intergenic	ENST00000373086.3	NCR2	natural cytotoxicity triggering receptor 2	9436	ENSG00000096264
chr7	154857895	154859409	1515	7.79	7.36	8.12	-0.76	0.0142	0.188	Exon	Exon (ENST00000493268.1/1804, exon 5 of 5)	ENST00000484789.5	DPP6	dipeptidyl peptidase like 6	1804	ENSG00000130226
chrX	150118484	150118853	370	5.74	6.24	4.97	1.27	0.0142	0.188	Intron	Intron (ENST00000449111.5/100272228, intron 11 of 14)	ENST00000413076.2	LINC00894	long intergenic non-protein coding RNA 894	100272228	ENSG00000235703
chr5	108417979	108418423	445	4.76	3.69	5.37	-1.69	0.0142	0.188	Exon	Exon (ENST00000662770.1/ENST00000662770.1, exon 3 of 3)	ENST00000542267.5	FBXL17	F-box and leucine rich repeat protein 17	64839	ENSG00000145743
chr8	18121421	18122032	612	4.87	3.73	5.5	-1.77	0.0142	0.188	Intron	Intron (ENST00000659561.1/ENST00000659561.1, intron 2 of 2)	ENST00000517798.1	LOC101929066	uncharacterized LOC101929066	101929066	ENSG00000245281
chr17	10295513	10295986	474	6.59	6.08	6.96	-0.88	0.0142	0.188	Intron	Intron (ENST00000609088.1/ENST00000609088.1, intron 1 of 1)	ENST00000621918.1	MYH13	myosin heavy chain 13	8735	ENSG00000006788
chr2	21378734	21379296	563	5.15	4.27	5.69	-1.41	0.0142	0.188	Intron	Intron (ENST00000435237.1/ENST00000435237.1, intron 1 of 5)	ENST00000405799.1	TDRD15	tudor domain containing 15	100129278	ENSG00000218819
chr20	46513129	46513706	578	6.03	5.34	6.5	-1.15	0.0142	0.188	Promoter (<=1kb)	Promoter (<=1kb)	ENST00000347606.8	ZNF334	zinc finger protein 334	55713	ENSG00000198185
chr15	32783321	32783949	629	6.25	5.57	6.71	-1.14	0.0142	0.188	Intron	Intron (ENST00000616417.4/342184, intron 19 of 20)	ENST00000558882.1	FMN1	formin 1	342184	ENSG00000248905
chr2	194671031	194671256	226	3.38	1.44	4.18	-2.75	0.0143	0.188	Distal Intergenic	Distal Intergenic	ENST00000447194.1	LINC01790	long intergenic non-protein coding RNA 1790	101927431	ENSG00000230173
chr17	65216959	65217284	326	5.59	4.86	6.08	-1.22	0.0143	0.188	Intron	Intron (ENST00000635833.1/8787, intron 17 of 18)	ENST00000577595.1	RGS9	regulator of G protein signaling 9	8787	ENSG00000108370
chr2	84206398	84207872	1475	6.89	6.42	7.24	-0.82	0.0143	0.188	Distal Intergenic	Distal Intergenic	ENST00000443452.1	FUNDC2P2	FUN14 domain containing 2 pseudogene 2	388965
chr18	78449941	78452928	2988	7.3	6.85	7.64	-0.79	0.0143	0.188	Distal Intergenic	Distal Intergenic	ENST00000661306.1	LINC01029	long intergenic non-protein coding RNA 1029	101927715	ENSG00000265843
chr2	2445002	2446418	1417	6.36	5.78	6.77	-0.99	0.0143	0.188	Distal Intergenic	Distal Intergenic	ENST00000648688.1	MYT1L	myelin transcription factor 1 like	23040	ENSG00000186487
chrX	120752215	120754071	1857	7.78	8.06	7.42	0.64	0.0143	0.188	Distal Intergenic	Distal Intergenic	ENST00000371311.4	CT47B1	cancer/testis antigen family 47 member B1	643311	ENSG00000236446
chr11	111298716	111301451	2736	9.79	9.37	10.12	-0.75	0.0143	0.188	Promoter (<=1kb)	Promoter (<=1kb)	ENST00000528846.5	COLCA2	colorectal cancer associated 2	120376	ENSG00000214290
chr12	127107434	127107841	408	3.34	1.48	4.13	-2.65	0.0143	0.188	Distal Intergenic	Distal Intergenic	ENST00000658026.1	LINC02405	long intergenic non-protein coding RNA 2405	101927592	ENSG00000249345
chr6	33512453	33514561	2109	7.18	6.76	7.5	-0.75	0.0143	0.188	Distal Intergenic	Distal Intergenic	ENST00000612409.1	GGNBP1	gametogenetin binding protein 1 (pseudogene)	449520	ENSG00000204188
chr11	127463958	127465101	1144	6.63	7.02	6.1	0.92	0.0143	0.189	Distal Intergenic	Distal Intergenic	ENST00000608214.2	LINC02712	long intergenic non-protein coding RNA 2712	101929497	ENSG00000273409
chr8	73150298	73150655	358	5.42	4.64	5.92	-1.28	0.0143	0.189	Distal Intergenic	Distal Intergenic	ENST00000519697.1	SBSPON	somatomedin B and thrombospondin type 1 domain containing	157869	ENSG00000164764
chr5	11063995	11064660	666	4.61	3.51	5.23	-1.72	0.0143	0.189	Intron	Intron (ENST00000304623.13/1501, intron 16 of 21)	ENST00000506324.1	CTNND2	catenin delta 2	1501	ENSG00000169862
chr1	3923128	3926051	2924	8.36	7.99	8.65	-0.66	0.0143	0.189	Distal Intergenic	Distal Intergenic	ENST00000456897.6	LINC01346	long intergenic non-protein coding RNA 1346	728716
chr9	133182217	133182737	521	6.65	6.12	7.04	-0.92	0.0143	0.189	Distal Intergenic	Distal Intergenic	ENST00000645973.1	GBGT1	globoside alpha-1,3-N-acetylgalactosaminyltransferase 1 (FORS blood group)	26301	ENSG00000148288
chr1	206865049	206867469	2421	8.96	8.67	9.2	-0.53	0.0143	0.189	Promoter (<=1kb)	Promoter (<=1kb)	ENST00000367098.5	IL20	interleukin 20	50604	ENSG00000162891
chr12	111309181	111310935	1755	6.91	6.42	7.27	-0.85	0.0143	0.189	Exon	Exon (ENST00000261726.11/23316, exon 15 of 22)	ENST00000617342.1	MIR6760	microRNA 6760	102465455	ENSG00000273700
chr21	36628285	36628594	310	4.51	3.42	5.12	-1.69	0.0143	0.189	Distal Intergenic	Distal Intergenic	ENST00000342108.2	CLDN14	claudin 14	23562	ENSG00000159261
chr11	45322402	45324268	1867	7.58	7.21	7.88	-0.67	0.0143	0.189	Distal Intergenic	Distal Intergenic	ENST00000524410.1	LINC02696	long intergenic non-protein coding RNA 2696	101928812	ENSG00000254427
chr22	26163113	26163425	313	7.24	6.81	7.57	-0.76	0.0143	0.189	Exon	Exon (ENST00000652418.1/ENST00000652418.1, exon 4 of 6)	ENST00000248933.11	SEZ6L	seizure related 6 homolog like	23544	ENSG00000100095
chr1	202835366	202838023	2658	6.81	6.31	7.18	-0.86	0.0143	0.189	Distal Intergenic	Distal Intergenic	ENST00000330493.6	MGAT4EP	MGAT4 family member E, pseudogene	641515	ENSG00000184774
chr18	77830804	77831387	584	6.63	6.11	7.02	-0.91	0.0143	0.189	Distal Intergenic	Distal Intergenic	ENST00000666771.1	LINC01029	long intergenic non-protein coding RNA 1029	101927715	ENSG00000265843
chr2	108979487	108979983	497	5.38	4.52	5.91	-1.39	0.0143	0.189	Intron	Intron (ENST00000258443.7/10913, intron 1 of 11)	ENST00000258443.7	EDAR	ectodysplasin A receptor	10913	ENSG00000135960
chr7	137014999	137016719	1721	7.54	7.17	7.84	-0.67	0.0143	0.189	3' UTR	3' UTR	ENST00000384865.1	MIR490	microRNA 490	574443	ENSG00000207597
chr6	126802151	126803131	981	6.54	5.99	6.93	-0.94	0.0143	0.189	Intron	Intron (ENST00000651326.1/ENST00000651326.1, intron 3 of 6)	ENST00000356698.9	RSPO3	R-spondin 3	84870	ENSG00000146374
chr1	157490510	157490769	260	5.78	5.11	6.24	-1.12	0.0143	0.189	Distal Intergenic	Distal Intergenic	ENST00000462218.1	FCRL5	Fc receptor like 5	83416	ENSG00000143297
chr8	109367614	109367876	263	6.75	6.24	7.12	-0.88	0.0143	0.189	Intron	Intron (ENST00000378402.10/93035, intron 2 of 77)	ENST00000378402.10	PKHD1L1	PKHD1 like 1	93035	ENSG00000205038
chr19	39219742	39220282	541	5.98	5.34	6.43	-1.08	0.0144	0.189	Distal Intergenic	Distal Intergenic	ENST00000318438.6	SYCN	syncollin	342898	ENSG00000179751
chr5	128455723	128456635	913	5.32	4.53	5.83	-1.3	0.0144	0.189	Intron	Intron (ENST00000262464.9/2201, intron 6 of 64)	ENST00000511489.1	FBN2	fibrillin 2	2201	ENSG00000138829
chr4	112411272	112412214	943	7.78	7.37	8.1	-0.72	0.0144	0.189	Promoter (<=1kb)	Promoter (<=1kb)	ENST00000505912.1	ALPK1	alpha kinase 1	80216	ENSG00000073331
chr10	111372447	111373298	852	6.74	6.26	7.1	-0.83	0.0144	0.189	Distal Intergenic	Distal Intergenic	ENST00000280155.4	ADRA2A	adrenoceptor alpha 2A	150	ENSG00000150594
chr10	95183464	95185379	1916	8.38	8.05	8.64	-0.59	0.0144	0.189	Exon	Exon (ENST00000451083.1/ENST00000451083.1, exon 1 of 1)	ENST00000327739.7	ACSM6	acyl-CoA synthetase medium chain family member 6	142827	ENSG00000173124
chr22	22241350	22241910	561	6.24	5.66	6.66	-1	0.0144	0.189	Promoter (2-3kb)	Promoter (2-3kb)	ENST00000302273.2	VPREB1	V-set pre-B cell surrogate light chain 1	7441	ENSG00000169575
chr3	67141708	67142675	968	5.34	4.55	5.84	-1.29	0.0144	0.189	Distal Intergenic	Distal Intergenic	ENST00000635924.1	MIR4272	microRNA 4272	100422941	ENSG00000283298
chrX	103358747	103359596	850	6.89	7.23	6.44	0.79	0.0144	0.189	Promoter (2-3kb)	Promoter (2-3kb)	ENST00000372661.6	TCEAL9	transcription elongation factor A like 9	51186	ENSG00000185222
chr2	152876178	152879514	3337	8.36	8.03	8.63	-0.6	0.0144	0.189	Exon	Exon (ENST00000446233.1/ENST00000446233.1, exon 1 of 1)	ENST00000463690.1	ARL6IP6	ADP ribosylation factor like GTPase 6 interacting protein 6	151188	ENSG00000177917
chr21	13856288	13856867	580	5.37	4.57	5.87	-1.3	0.0144	0.189	Distal Intergenic	Distal Intergenic	ENST00000428301.1	CYP4F29P	cytochrome P450 family 4 subfamily F member 29, pseudogene	54055	ENSG00000228314
chr10	43584926	43585776	851	5.91	6.39	5.17	1.23	0.0144	0.189	Exon	Exon (ENST00000667961.1/ENST00000667961.1, exon 2 of 2)	ENST00000535642.5	ZNF239	zinc finger protein 239	8187	ENSG00000196793
chr11	45328655	45329618	964	6.21	5.62	6.62	-1.01	0.0144	0.189	Distal Intergenic	Distal Intergenic	ENST00000524410.1	LINC02696	long intergenic non-protein coding RNA 2696	101928812	ENSG00000254427
chr8	94019737	94020671	935	5.01	4.1	5.57	-1.47	0.0144	0.189	Distal Intergenic	Distal Intergenic	ENST00000521144.1	PDP1	pyruvate dehyrogenase phosphatase catalytic subunit 1	54704	ENSG00000164951
chr12	128754339	128754638	300	5.92	5.28	6.36	-1.08	0.0144	0.189	Distal Intergenic	Distal Intergenic	ENST00000545031.5	SLC15A4	solute carrier family 15 member 4	121260	ENSG00000139370
chr9	126122945	126124151	1207	9.33	9.05	9.57	-0.52	0.0144	0.189	Intron	Intron (ENST00000441473.1/ENST00000441473.1, intron 1 of 1)	ENST00000419853.1	LOC101929116	uncharacterized LOC101929116	101929116	ENSG00000228392
chr13	81276807	81277220	414	4.54	5.16	3.42	1.74	0.0144	0.189	Intron	Intron (ENST00000458480.2/ENST00000458480.2, intron 1 of 5)	ENST00000567258.1	LINC00564	long intergenic non-protein coding RNA 564	100861546	ENSG00000260094
chr1	176917096	176917828	733	6.03	5.4	6.46	-1.06	0.0144	0.189	Intron	Intron (ENST00000367657.7/460, intron 16 of 22)	ENST00000365739.4	MIR488	microRNA 488	574441	ENSG00000202609
chr5	598258	599694	1437	8.66	8.91	8.36	0.54	0.0144	0.189	Distal Intergenic	Distal Intergenic	ENST00000264935.6	CEP72	centrosomal protein 72	55722	ENSG00000112877
chrX	43486232	43487646	1415	6.67	6.11	7.07	-0.96	0.0144	0.189	Distal Intergenic	Distal Intergenic	ENST00000542639.5	MAOA	monoamine oxidase A	4128	ENSG00000189221
chr1	228048749	228049258	510	6.52	5.78	7	-1.22	0.0144	0.189	Intron	Intron (ENST00000284523.2/89780, intron 2 of 3)	ENST00000623471.1	LINC02809	long intergenic non-protein coding RNA 2809	100506571	ENSG00000276255
chr12	65853026	65853801	776	4.36	3.19	4.99	-1.8	0.0144	0.189	Intron	Intron (ENST00000403681.6/8091, intron 3 of 4)	ENST00000539662.1	HMGA2	high mobility group AT-hook 2	8091	ENSG00000149948
chrX	104922094	104922443	350	7.05	6.5	7.45	-0.95	0.0144	0.189	Intron	Intron (ENST00000372582.6/26280, intron 2 of 10)	ENST00000600991.5	TEX13A	testis expressed 13A	56157	ENSG00000268629
chr2	113086068	113086362	295	5.62	4.92	6.09	-1.18	0.0144	0.189	Distal Intergenic	Distal Intergenic	ENST00000496265.1	IL1F10	interleukin 1 family member 10	84639	ENSG00000136697
chr15	23721218	23722104	887	5.38	5.88	4.61	1.27	0.0144	0.189	Distal Intergenic	Distal Intergenic	ENST00000649030.2	NDN	necdin, MAGE family member	4692	ENSG00000182636
chr12	52487630	52488467	838	8.37	7.98	8.67	-0.69	0.0144	0.189	Promoter (2-3kb)	Promoter (2-3kb)	ENST00000548735.1	KRT6A	keratin 6A	3853	ENSG00000205420
chr1	37735116	37735650	535	6.46	5.9	6.87	-0.97	0.0144	0.189	5' UTR	5' UTR	ENST00000534097.5	EPHA10	EPH receptor A10	284656	ENSG00000183317
chr2	177075436	177076919	1484	7.01	6.53	7.37	-0.84	0.0144	0.189	Intron	Intron (ENST00000665720.1/ENST00000665720.1, intron 4 of 6)	ENST00000392524.6	HNRNPA3	heterogeneous nuclear ribonucleoprotein A3	220988	ENSG00000170144
chr10	100803304	100803712	409	6.62	6.13	6.99	-0.86	0.0144	0.189	Intron	Intron (ENST00000553492.5/5076, intron 3 of 3)	ENST00000554172.2	PAX2	paired box 2	5076	ENSG00000075891
chr17	12647499	12648650	1152	7.8	8.09	7.44	0.65	0.0144	0.189	Distal Intergenic	Distal Intergenic	ENST00000579237.5	MYOCD	myocardin	93649	ENSG00000141052
chr17	7094082	7095066	985	4.97	3.97	5.56	-1.6	0.0144	0.189	Distal Intergenic	Distal Intergenic	ENST00000254868.8	CLEC10A	C-type lectin domain containing 10A	10462	ENSG00000132514
chr10	22320870	22325283	4414	9.33	9.61	8.98	0.63	0.0145	0.189	Promoter (<=1kb)	Promoter (<=1kb)	ENST00000442508.5	COMMD3-BMI1	COMMD3-BMI1 readthrough	100532731	ENSG00000269897
chr7	942034	943779	1746	8.45	8.11	8.72	-0.62	0.0145	0.189	Promoter (2-3kb)	Promoter (2-3kb)	ENST00000611167.4	ADAP1	ArfGAP with dual PH domains 1	11033	ENSG00000105963
chr1	40143898	40144271	374	7.3	6.9	7.62	-0.72	0.0145	0.189	Distal Intergenic	Distal Intergenic	ENST00000372771.5	RLF	rearranged L-myc fusion	6018	ENSG00000117000
chr15	23686804	23687512	709	5.23	4.17	5.84	-1.66	0.0145	0.19	Promoter (<=1kb)	Promoter (<=1kb)	ENST00000649030.2	NDN	necdin, MAGE family member	4692	ENSG00000182636
chr12	203676	204600	925	6.68	6.14	7.08	-0.94	0.0145	0.19	Promoter (<=1kb)	Promoter (<=1kb)	ENST00000539568.2	LOC101929384	uncharacterized LOC101929384	101929384	ENSG00000256577
chr14	61292350	61293452	1103	7.7	7.32	8	-0.68	0.0145	0.19	Intron	Intron (ENST00000555185.5/5583, intron 1 of 3)	ENST00000555868.2	TMEM30B	transmembrane protein 30B	161291	ENSG00000182107
chr2	89933165	89933516	352	5.14	4.24	5.7	-1.46	0.0145	0.19	Distal Intergenic	Distal Intergenic	ENST00000636037.1	LOC101927050	lysine methyltransferase 2C pseudogene	101927050
chr18	31440655	31442899	2245	6.85	7.29	6.21	1.07	0.0145	0.19	Distal Intergenic	Distal Intergenic	ENST00000257189.5	DSG3	desmoglein 3	1830	ENSG00000134757
chr4	104884431	104885041	611	4.43	3.23	5.08	-1.85	0.0145	0.19	Intron	Intron (ENST00000515127.1/ENST00000515127.1, intron 3 of 5)	ENST00000655215.1	CXXC4-AS1	CXXC4 antisense RNA 1	101929468	ENSG00000245384
chr14	22348966	22349767	802	5.56	4.85	6.04	-1.19	0.0145	0.19	Intron	Intron (ENST00000656379.1/105370401, intron 3 of 3)	ENST00000545498.5	LOC105370401	uncharacterized LOC105370401	105370401	ENSG00000251002
chr5	36800075	36801572	1498	7.36	6.92	7.7	-0.78	0.0145	0.19	Distal Intergenic	Distal Intergenic	ENST00000649921.1	NIPBL-DT	NIPBL divergent transcript	646719	ENSG00000285967
chr6	32108464	32110846	2383	7.94	7.53	8.26	-0.73	0.0145	0.19	5' UTR	5' UTR	ENST00000617181.1	MIR6721	microRNA 6721	102466190	ENSG00000284469
chr20	205016	206073	1058	6.29	6.71	5.7	1.01	0.0145	0.19	Distal Intergenic	Distal Intergenic	ENST00000334391.5	DEFB128	defensin beta 128	245939	ENSG00000185982
chr5	113762201	113762766	566	4.16	2.87	4.84	-1.97	0.0145	0.19	Intron	Intron (ENST00000660812.1/ENST00000660812.1, intron 3 of 3)	ENST00000507567.1	YTHDC2	YTH domain containing 2	64848	ENSG00000047188
chr4	147037996	147040656	2661	9.11	8.82	9.36	-0.54	0.0145	0.19	Distal Intergenic	Distal Intergenic	ENST00000504425.5	TTC29	tetratricopeptide repeat domain 29	83894	ENSG00000137473
chr10	103785230	103785873	644	4.01	2.55	4.72	-2.16	0.0145	0.19	Intron	Intron (ENST00000369774.8/9644, intron 2 of 14)	ENST00000420222.1	SH3PXD2A	SH3 and PX domains 2A	9644	ENSG00000107957
chr9	32754660	32756326	1667	8.31	8	8.57	-0.56	0.0145	0.19	Distal Intergenic	Distal Intergenic	ENST00000342743.6	TMEM215	transmembrane protein 215	401498	ENSG00000188133
chr20	52616654	52617457	804	6.75	6.25	7.13	-0.88	0.0145	0.19	Promoter (1-2kb)	Promoter (1-2kb)	ENST00000665561.1	LINC01524	long intergenic non-protein coding RNA 1524	101927700	ENSG00000234948
chr11	71331746	71332079	334	3.95	2.57	4.64	-2.07	0.0145	0.19	Distal Intergenic	Distal Intergenic	ENST00000608988.5	SHANK2	SH3 and multiple ankyrin repeat domains 2	22941	ENSG00000162105
chr9	128132053	128132988	936	5.06	5.62	4.12	1.5	0.0145	0.19	Distal Intergenic	Distal Intergenic	ENST00000443493.3	PTGES2-AS1	PTGES2 antisense RNA 1 (head to head)	389791	ENSG00000232850
chr16	2790384	2791381	998	7.67	7.25	8	-0.75	0.0145	0.19	Promoter (2-3kb)	Promoter (2-3kb)	ENST00000570702.5	PRSS33	serine protease 33	260429	ENSG00000103355
chr3	51261217	51262288	1072	7.53	7.06	7.89	-0.83	0.0145	0.19	Intron	Intron (ENST00000266037.10/1795, intron 23 of 52)	ENST00000528157.7	MANF	mesencephalic astrocyte derived neurotrophic factor	7873	ENSG00000145050
chr19	41602875	41604166	1292	7.07	7.42	6.61	0.81	0.0145	0.19	Exon	Exon (ENST00000473762.2/ENST00000473762.2, exon 2 of 3)	ENST00000398599.8	CEACAM5	CEA cell adhesion molecule 5	1048	ENSG00000105388
chr2	126934983	126935476	494	7.47	7.05	7.8	-0.76	0.0145	0.19	Distal Intergenic	Distal Intergenic	ENST00000636439.1	TEX51	testis expressed 51	101929926	ENSG00000237524
chr6	41162342	41163690	1349	8.57	8.26	8.83	-0.56	0.0145	0.19	Promoter (<=1kb)	Promoter (<=1kb)	ENST00000373122.8	TREM2	triggering receptor expressed on myeloid cells 2	54209	ENSG00000095970
chr10	84079022	84079329	308	4.87	3.81	5.47	-1.66	0.0145	0.19	Distal Intergenic	Distal Intergenic	ENST00000372134.6	GHITM	growth hormone inducible transmembrane protein	27069	ENSG00000165678
chrX	9959105	9959737	633	6.02	6.49	5.31	1.18	0.0146	0.19	Distal Intergenic	Distal Intergenic	ENST00000445307.4	CLDN34	claudin 34	100288814	ENSG00000234469
chr7	157858739	157859860	1122	4.23	2.89	4.91	-2.02	0.0146	0.19	Intron	Intron (ENST00000443338.1/100506585, intron 1 of 1)	ENST00000443338.1	LOC100506585	uncharacterized LOC100506585	100506585
chr16	82038671	82039801	1131	6.85	6.37	7.2	-0.83	0.0146	0.19	Intron	Intron (ENST00000563491.5/3294, intron 1 of 2)	ENST00000569351.2	HSD17B2	hydroxysteroid 17-beta dehydrogenase 2	3294	ENSG00000086696
chr14	69306970	69308179	1210	8.55	8.19	8.84	-0.65	0.0146	0.19	Intron	Intron (ENST00000554317.5/57452, intron 2 of 2)	ENST00000553740.1	GALNT16	polypeptide N-acetylgalactosaminyltransferase 16	57452	ENSG00000100626
chr18	49951921	49953792	1872	6.05	6.47	5.44	1.04	0.0146	0.19	Exon	Exon (ENST00000285039.12/4645, exon 14 of 40)	ENST00000324581.10	MYO5B	myosin VB	4645	ENSG00000167306
chr4	47169257	47170323	1067	4.53	5.15	3.41	1.74	0.0146	0.19	Intron	Intron (ENST00000295454.8/2560, intron 4 of 8)	ENST00000510909.1	GABRB1	gamma-aminobutyric acid type A receptor beta1 subunit	2560	ENSG00000163288
chr15	70308036	70310179	2144	8.06	8.34	7.71	0.63	0.0146	0.19	Distal Intergenic	Distal Intergenic	ENST00000559752.1	LINC02205	long intergenic non-protein coding RNA 2205	105370880	ENSG00000259473
chr15	72880873	72881241	369	3.32	1.48	4.11	-2.63	0.0146	0.19	Intron	Intron (ENST00000649889.1/ENST00000649889.1, intron 1 of 1)	ENST00000670622.1	ADPGK-AS1	ADPGK antisense RNA 1	100287559	ENSG00000260898
chr2	107187205	107188359	1155	5.17	4.27	5.72	-1.45	0.0146	0.19	Distal Intergenic	Distal Intergenic	ENST00000409087.3	ST6GAL2	ST6 beta-galactoside alpha-2,6-sialyltransferase 2	84620	ENSG00000144057
chr2	80060171	80061049	879	6.87	6.38	7.23	-0.85	0.0146	0.19	Intron	Intron (ENST00000466387.5/1496, intron 11 of 21)	ENST00000622224.1	MIR8080	microRNA 8080	102465877	ENSG00000276917
chr7	68225149	68226287	1139	6.95	6.48	7.3	-0.83	0.0146	0.19	Intron	Intron (ENST00000446187.2/ENST00000446187.2, intron 3 of 5)	ENST00000444745.1	LOC102723427	uncharacterized LOC102723427	102723427	ENSG00000225209
chr11	1660597	1661444	848	3.76	2.05	4.52	-2.47	0.0146	0.191	Distal Intergenic	Distal Intergenic	ENST00000429746.1	CTSD	cathepsin D	1509	ENSG00000117984
chr13	42573869	42576412	2544	8.51	8.15	8.8	-0.64	0.0146	0.191	Promoter (<=1kb)	Promoter (<=1kb)	ENST00000398795.7	TNFSF11	TNF superfamily member 11	8600	ENSG00000120659
chr3	72001966	72003277	1312	7.25	7.6	6.76	0.84	0.0146	0.191	Intron	Intron (ENST00000666244.1/285286, intron 5 of 6)	ENST00000660632.1	LINC00877	long intergenic non-protein coding RNA 877	285286	ENSG00000241163
chrX	108726372	108727103	732	6.14	5.53	6.56	-1.03	0.0146	0.191	Exon	Exon (ENST00000624509.1/ENST00000624509.1, exon 1 of 1)	ENST00000608811.1	LOC101928358	uncharacterized LOC101928358	101928358
chr8	114125199	114126669	1471	6.4	6.82	5.79	1.03	0.0146	0.191	Distal Intergenic	Distal Intergenic	ENST00000497026.5	CSMD3	CUB and Sushi multiple domains 3	114788	ENSG00000164796
chr4	52545421	52547265	1845	7.1	6.65	7.45	-0.8	0.0146	0.191	Intron	Intron (ENST00000660768.1/ENST00000660768.1, intron 1 of 2)	ENST00000502443.1	USP46	ubiquitin specific peptidase 46	64854	ENSG00000109189
chr5	5137512	5138281	770	7.47	6.93	7.86	-0.93	0.0146	0.191	Promoter (<=1kb)	Promoter (<=1kb)	ENST00000654665.1	CTD-2297D10.2	uncharacterized LOC101929176	101929176	ENSG00000250579
chr17	74003448	74006529	3082	9.42	9.14	9.66	-0.52	0.0146	0.191	Distal Intergenic	Distal Intergenic	ENST00000544677.1	LINC00469	long intergenic non-protein coding RNA 469	283982
chr13	111467776	111468513	738	6.97	6.46	7.35	-0.89	0.0146	0.191	Distal Intergenic	Distal Intergenic	ENST00000401043.3	LINC02337	long intergenic non-protein coding RNA 2337	105370369	ENSG00000215881
chr14	99226081	99226540	460	8.1	7.76	8.37	-0.6	0.0146	0.191	Intron	Intron (ENST00000345514.2/64919, intron 2 of 2)	ENST00000345514.2	BCL11B	BAF chromatin remodeling complex subunit BCL11B	64919	ENSG00000127152
chr12	11498732	11501047	2316	8.59	8.25	8.87	-0.61	0.0146	0.191	Promoter (<=1kb)	Promoter (<=1kb)	ENST00000545829.1	PRB2	proline rich protein BstNI subfamily 2	653247	ENSG00000121335
chr7	262954	263907	954	5.64	4.88	6.13	-1.25	0.0147	0.191	Distal Intergenic	Distal Intergenic	ENST00000515213.1	LOC442497	uncharacterized LOC442497	442497	ENSG00000249574
chr7	18495624	18496473	850	5.38	4.42	5.95	-1.53	0.0147	0.191	Promoter (<=1kb)	Promoter (<=1kb)	ENST00000413380.5	HDAC9	histone deacetylase 9	9734	ENSG00000048052
chr15	86466808	86467812	1005	6.05	5.41	6.5	-1.09	0.0147	0.191	Intron	Intron (ENST00000441037.7/123624, intron 18 of 24)	ENST00000563472.1	AGBL1-AS1	AGBL1 antisense RNA 1	727915	ENSG00000260125
chr7	67747475	67747912	438	4.86	3.91	5.43	-1.52	0.0147	0.191	Distal Intergenic	Distal Intergenic	ENST00000659217.1	LOC102723427	uncharacterized LOC102723427	102723427	ENSG00000225209
chr10	130865635	130868028	2394	6.98	6.47	7.36	-0.89	0.0147	0.191	Distal Intergenic	Distal Intergenic	ENST00000578683.1	MIR378C	microRNA 378c	100422867	ENSG00000264803
chr15	86014070	86014804	735	7.09	6.62	7.45	-0.83	0.0147	0.191	Distal Intergenic	Distal Intergenic	ENST00000441037.7	AGBL1	ATP/GTP binding protein like 1	123624	ENSG00000273540
chr15	86231718	86232761	1044	7.62	7.24	7.92	-0.68	0.0147	0.191	Intron	Intron (ENST00000441037.7/123624, intron 6 of 24)	ENST00000568785.5	AGBL1	ATP/GTP binding protein like 1	123624	ENSG00000273540
chr2	14767841	14768787	947	5.9	6.36	5.21	1.14	0.0147	0.191	Intron	Intron (ENST00000654007.1/ENST00000654007.1, intron 2 of 3)	ENST00000464947.1	LRATD1	LRAT domain containing 1	151354	ENSG00000162981
chr20	24219731	24221180	1450	6.68	6.13	7.07	-0.94	0.0147	0.191	Intron	Intron (ENST00000664459.1/400839, intron 5 of 5)	ENST00000667083.1	LINC01721	long intergenic non-protein coding RNA 1721	400839	ENSG00000230133
chrX	152552628	152554457	1830	7.82	8.1	7.47	0.63	0.0147	0.191	Distal Intergenic	Distal Intergenic	ENST00000598523.3	GABRQ	gamma-aminobutyric acid type A receptor theta subunit	55879	ENSG00000268089
chr11	63201873	63203052	1180	7.64	7.28	7.94	-0.66	0.0147	0.191	Intron	Intron (ENST00000525620.1/387775, intron 3 of 10)	ENST00000527057.5	SLC22A25	solute carrier family 22 member 25	387601	ENSG00000196600
chrX	113989613	113991061	1449	7.02	7.35	6.58	0.78	0.0147	0.191	Intron	Intron (ENST00000468762.3/105463123, intron 1 of 4)	ENST00000468762.3	XACT	X active specific transcript	105463123
chr5	174147631	174148040	410	4.39	3.13	5.05	-1.92	0.0147	0.191	Intron	Intron (ENST00000521585.5/51617, intron 3 of 4)	ENST00000521146.1	NSG2	neuronal vesicle trafficking associated 2	51617	ENSG00000170091
chr8	8728582	8729387	806	5.3	4.4	5.85	-1.46	0.0147	0.191	Intron	Intron (ENST00000522213.5/ENST00000522213.5, intron 3 of 3)	ENST00000523898.5	ERI1	exoribonuclease 1	90459	ENSG00000104626
chr5	113686619	113687430	812	6.56	6.02	6.96	-0.94	0.0147	0.191	Distal Intergenic	Distal Intergenic	ENST00000507567.1	YTHDC2	YTH domain containing 2	64848	ENSG00000047188
chr11	8016349	8017341	993	6.13	6.54	5.54	1	0.0147	0.192	Promoter (<=1kb)	Promoter (<=1kb)	ENST00000534076.2	CASC23	cancer susceptibility 23	103581031	ENSG00000255420
chr8	65156417	65156687	271	4.02	2.69	4.7	-2.01	0.0147	0.192	Distal Intergenic	Distal Intergenic	ENST00000627569.1	LINC00251	long intergenic non-protein coding RNA 251	552859	ENSG00000280725
chr8	144350560	144351638	1079	5.84	5.19	6.29	-1.11	0.0147	0.192	Distal Intergenic	Distal Intergenic	ENST00000569669.6	BOP1	BOP1 ribosomal biogenesis factor	23246	ENSG00000261236
chr16	65219946	65220172	227	3.73	2.11	4.47	-2.36	0.0147	0.192	Intron	Intron (ENST00000567058.1/ENST00000567058.1, intron 2 of 3)	ENST00000562742.2	LINC02126	long intergenic non-protein coding RNA 2126	101927650	ENSG00000259847
chr8	127745001	127747069	2069	8.52	8.81	8.16	0.65	0.0147	0.192	Distal Intergenic	Distal Intergenic	ENST00000672942.1	CASC11	cancer susceptibility 11	100270680	ENSG00000249375
chr3	23417341	23418475	1135	5.77	5.08	6.23	-1.15	0.0148	0.192	Intron	Intron (ENST00000425792.5/7325, intron 3 of 5)	ENST00000613545.1	UBE2E2	ubiquitin conjugating enzyme E2 E2	7325	ENSG00000182247
chr7	99723162	99724191	1030	6.39	5.86	6.78	-0.92	0.0148	0.192	Promoter (2-3kb)	Promoter (2-3kb)	ENST00000477357.5	CYP3A7	cytochrome P450 family 3 subfamily A member 7	1551	ENSG00000160870
chr6	39891262	39892813	1552	8.38	8.04	8.65	-0.61	0.0148	0.192	Exon	Exon (ENST00000633794.1/23500, exon 19 of 26)	ENST00000496787.1	DAAM2	dishevelled associated activator of morphogenesis 2	23500	ENSG00000146122
chr13	70511625	70512297	673	5.47	4.69	5.97	-1.28	0.0148	0.192	Distal Intergenic	Distal Intergenic	ENST00000545028.2	KLHL1	kelch like family member 1	57626	ENSG00000150361
chr1	7020350	7021391	1042	7.26	6.86	7.58	-0.71	0.0148	0.192	Intron	Intron (ENST00000303635.12/23261, intron 3 of 22)	ENST00000467267.1	CAMTA1	calmodulin binding transcription activator 1	23261	ENSG00000171735
chrX	111257765	111258489	725	6.07	6.51	5.45	1.06	0.0148	0.192	Intron	Intron (ENST00000324068.2/827, intron 2 of 12)	ENST00000324068.2	CAPN6	calpain 6	827	ENSG00000077274
chr2	152851207	152853402	2196	6.61	6.09	6.98	-0.89	0.0148	0.192	Distal Intergenic	Distal Intergenic	ENST00000463690.1	ARL6IP6	ADP ribosylation factor like GTPase 6 interacting protein 6	151188	ENSG00000177917
chr7	34628257	34629573	1317	5.96	5.3	6.42	-1.12	0.0148	0.192	Intron	Intron (ENST00000419766.5/404744, intron 2 of 4)	ENST00000360581.6	NPSR1	neuropeptide S receptor 1	387129	ENSG00000187258
chrX	49106552	49107107	556	4.98	4.08	5.53	-1.45	0.0148	0.192	Distal Intergenic	Distal Intergenic	ENST00000634671.1	WDR45	WD repeat domain 45	11152	ENSG00000196998
chr3	112829055	112830060	1006	5.47	4.71	5.96	-1.25	0.0148	0.192	Promoter (<=1kb)	Promoter (<=1kb)	ENST00000448932.4	CD200R1L	CD200 receptor 1 like	344807	ENSG00000206531
chr7	120986165	120986442	278	6.79	6.33	7.15	-0.82	0.0148	0.192	Promoter (2-3kb)	Promoter (2-3kb)	ENST00000340646.9	CPED1	cadherin like and PC-esterase domain containing 1	79974	ENSG00000106034
chrX	71042910	71044995	2086	7.61	7.92	7.22	0.69	0.0148	0.192	Exon	Exon (ENST00000454743.1/ENST00000454743.1, exon 1 of 3)	ENST00000483560.1	SNX12	sorting nexin 12	29934	ENSG00000147164
chr8	143401257	143403233	1977	8.35	7.97	8.66	-0.69	0.0148	0.192	Distal Intergenic	Distal Intergenic	ENST00000519762.1	MAFA-AS1	MAFA antisense RNA 1	104326051	ENSG00000254338
chr15	79301934	79303200	1267	7.85	8.15	7.47	0.68	0.0148	0.192	Distal Intergenic	Distal Intergenic	ENST00000299705.10	TMED3	transmembrane p24 trafficking protein 3	23423	ENSG00000166557
chr5	18814965	18815460	496	4.35	3.2	4.98	-1.78	0.0148	0.192	Distal Intergenic	Distal Intergenic	ENST00000510297.1	CDH18	cadherin 18	1016	ENSG00000145526
chr18	12142041	12145184	3144	8.55	8.19	8.84	-0.65	0.0148	0.192	Distal Intergenic	Distal Intergenic	ENST00000418274.2	ANKRD62	ankyrin repeat domain 62	342850	ENSG00000181626
chr8	24897459	24898931	1473	8.05	8.34	7.7	0.65	0.0148	0.192	Intron	Intron (ENST00000519689.1/101929294, intron 1 of 4)	ENST00000519689.1	LOC101929294	uncharacterized LOC101929294	101929294
chr7	101036917	101038125	1209	7.37	6.96	7.69	-0.73	0.0148	0.192	Exon	Exon (ENST00000379439.3/140453, exon 3 of 12)	ENST00000470303.1	MUC17	mucin 17, cell surface associated	140453	ENSG00000169876
chr12	9813700	9814850	1151	10.19	9.74	10.54	-0.79	0.0148	0.192	Distal Intergenic	Distal Intergenic	ENST00000617793.4	KLRF1	killer cell lectin like receptor F1	51348	ENSG00000150045
chrX	80043037	80043794	758	5.24	5.78	4.36	1.41	0.0148	0.192	Distal Intergenic	Distal Intergenic	ENST00000399581.4	CHMP1B2P	charged multivesicular body protein 1B2, pseudogene	101060146	ENSG00000278530
chr8	5483419	5483771	353	6.24	5.51	6.72	-1.21	0.0149	0.192	Distal Intergenic	Distal Intergenic	ENST00000602557.5	CSMD1	CUB and Sushi multiple domains 1	64478	ENSG00000183117
chr20	35232157	35233038	882	7.08	7.42	6.62	0.8	0.0149	0.192	Intron	Intron (ENST00000246186.8/10893, intron 1 of 8)	ENST00000246186.8	MMP24	matrix metallopeptidase 24	10893	ENSG00000125966
chr12	110940593	110941839	1247	7	6.51	7.37	-0.87	0.0149	0.192	Exon	Exon (ENST00000658709.1/100131138, exon 3 of 3)	ENST00000547607.1	LINC01405	long intergenic non-protein coding RNA 1405	100131138	ENSG00000185847
chr3	31221878	31222676	799	5.75	5.08	6.21	-1.13	0.0149	0.192	Distal Intergenic	Distal Intergenic	ENST00000580653.1	MIR466	microRNA 466	100423038	ENSG00000265376
chr17	73782528	73783020	493	5.51	4.78	5.99	-1.21	0.0149	0.192	Intron	Intron (ENST00000321800.11/283982, intron 2 of 3)	ENST00000657440.1	LINC02092	long intergenic non-protein coding RNA 2092	400620	ENSG00000234721
chr20	52606550	52606992	443	6.45	5.84	6.88	-1.04	0.0149	0.192	Intron	Intron (ENST00000656501.1/101927700, intron 4 of 4)	ENST00000665561.1	LINC01524	long intergenic non-protein coding RNA 1524	101927700	ENSG00000234948
chr7	98643600	98644246	647	4.85	3.72	5.48	-1.76	0.0149	0.193	Distal Intergenic	Distal Intergenic	ENST00000466102.1	NPTX2	neuronal pentraxin 2	4885	ENSG00000106236
chr8	70032273	70033560	1288	8.53	8.18	8.82	-0.65	0.0149	0.193	Distal Intergenic	Distal Intergenic	ENST00000276594.3	PRDM14	PR/SET domain 14	63978	ENSG00000147596
chr5	103868207	103868930	724	6.98	6.45	7.36	-0.9	0.0149	0.193	Distal Intergenic	Distal Intergenic	ENST00000508889.1	NUDT12	nudix hydrolase 12	83594	ENSG00000112874
chr3	102516754	102518071	1318	6.99	6.55	7.33	-0.78	0.0149	0.193	Distal Intergenic	Distal Intergenic	ENST00000466937.1	ZPLD1	zona pellucida like domain containing 1	131368	ENSG00000170044
chr7	155403280	155403636	357	8.38	7.97	8.69	-0.73	0.0149	0.193	Distal Intergenic	Distal Intergenic	ENST00000401499.1	LOC100286906	uncharacterized LOC100286906	100286906
chr1	2979239	2980723	1485	8.54	8.11	8.87	-0.75	0.0149	0.193	Distal Intergenic	Distal Intergenic	ENST00000378404.4	ACTRT2	actin related protein T2	140625	ENSG00000169717
chr1	223460771	223461275	505	5.18	4.34	5.71	-1.37	0.0149	0.193	Distal Intergenic	Distal Intergenic	ENST00000366875.5	CCDC185	coiled-coil domain containing 185	164127	ENSG00000178395
chr13	51212990	51213982	993	7.42	7.73	7.02	0.71	0.0149	0.193	Distal Intergenic	Distal Intergenic	ENST00000615498.4	FAM124A	family with sequence similarity 124 member A	220108	ENSG00000150510
chr8	2479574	2480184	611	8.27	7.93	8.55	-0.62	0.0149	0.193	Distal Intergenic	Distal Intergenic	ENST00000619295.1	MIR7160	microRNA 7160	102465695	ENSG00000273593
chr11	96502196	96502653	458	5.5	5.98	4.77	1.21	0.0149	0.193	Intron	Intron (ENST00000546177.1/8690, intron 2 of 2)	ENST00000511243.2	JRKL-AS1	JRKL antisense RNA 1	100874053
chr7	126805237	126805650	414	4.22	2.89	4.91	-2.01	0.0149	0.193	Intron	Intron (ENST00000339582.6/2918, intron 6 of 10)	ENST00000384959.3	MIR592	microRNA 592	693177	ENSG00000207692
chr2	230282703	230283839	1137	4.85	3.68	5.48	-1.81	0.0149	0.193	Intron	Intron (ENST00000420434.7/11262, intron 14 of 25)	ENST00000486750.1	SP140	SP140 nuclear body protein	11262	ENSG00000079263
chr8	116297119	116298237	1119	6.45	5.88	6.86	-0.97	0.0149	0.193	Exon	Exon (ENST00000669902.1/ENST00000669902.1, exon 2 of 2)	ENST00000505156.2	LINC00536	long intergenic non-protein coding RNA 536	100859921	ENSG00000249917
chr2	169240886	169241239	354	4.39	3.25	5.02	-1.77	0.0149	0.193	3' UTR	3' UTR	ENST00000493501.1	LRP2	LDL receptor related protein 2	4036	ENSG00000081479
chr2	221424796	221425549	754	4.39	3.25	5.02	-1.78	0.0149	0.193	Promoter (<=1kb)	Promoter (<=1kb)	ENST00000472696.1	EPHA4	EPH receptor A4	2043	ENSG00000116106
chr4	170097768	170098022	255	3.88	2.34	4.61	-2.27	0.0149	0.193	Distal Intergenic	Distal Intergenic	ENST00000502392.1	AADAT	aminoadipate aminotransferase	51166	ENSG00000109576
chrX	30189349	30190085	737	6.77	6.3	7.13	-0.83	0.0149	0.193	Distal Intergenic	Distal Intergenic	ENST00000378988.5	MAGEB2	MAGE family member B2	4113	ENSG00000099399
chr1	167510138	167510659	522	4.96	4.01	5.53	-1.52	0.0149	0.193	Intron	Intron (ENST00000483825.5/919, intron 1 of 6)	ENST00000483825.5	CD247	CD247 molecule	919	ENSG00000198821
chrX	68085811	68087452	1642	5.92	6.39	5.2	1.2	0.0149	0.193	Intron	Intron (ENST00000355520.6/4983, intron 19 of 24)	ENST00000484842.1	OPHN1	oligophrenin 1	4983	ENSG00000079482
chr1	208429372	208430465	1094	6.1	5.4	6.56	-1.16	0.0149	0.193	Distal Intergenic	Distal Intergenic	ENST00000367033.4	PLXNA2	plexin A2	5362	ENSG00000076356
chr2	134724456	134725295	840	8.03	7.68	8.3	-0.62	0.015	0.193	Exon	Exon (ENST00000655237.1/ENST00000655237.1, exon 2 of 2)	ENST00000281924.6	TMEM163	transmembrane protein 163	81615	ENSG00000152128
chr20	19468956	19471239	2284	9.27	8.97	9.52	-0.55	0.015	0.193	Intron	Intron (ENST00000328041.11/57419, intron 2 of 16)	ENST00000319682.2	LOC100130264	uncharacterized LOC100130264	100130264	ENSG00000179447
chr11	125857384	125858201	818	5.23	4.32	5.78	-1.46	0.015	0.193	Distal Intergenic	Distal Intergenic	ENST00000457514.3	PATE4	prostate and testis expressed 4	399968	ENSG00000237353
chr2	20918220	20921087	2868	10.03	9.7	10.29	-0.59	0.015	0.193	Distal Intergenic	Distal Intergenic	ENST00000619656.4	LDAH	lipid droplet associated hydrolase	60526	ENSG00000118961
chr1	70118022	70120178	2157	7.7	8.02	7.3	0.72	0.015	0.193	Intron	Intron (ENST00000651989.1/57554, intron 26 of 26)	ENST00000588515.5	LRRC7	leucine rich repeat containing 7	57554	ENSG00000033122
chr6	32394822	32395026	205	5.57	4.81	6.06	-1.25	0.015	0.193	3' UTR	3' UTR	ENST00000642577.1	TSBP1-AS1	TSBP1 and BTNL2 antisense RNA 1	101929163	ENSG00000225914
chr2	179337024	179338199	1176	5.29	4.31	5.87	-1.56	0.015	0.193	Distal Intergenic	Distal Intergenic	ENST00000428443.8	SESTD1	SEC14 and spectrin domain containing 1	91404	ENSG00000187231
chr4	80542486	80543193	708	6.39	5.82	6.8	-0.97	0.015	0.193	Intron	Intron (ENST00000358105.7/255119, intron 2 of 5)	ENST00000503883.1	CFAP299	cilia and flagella associated protein 299	255119	ENSG00000197826
chrX	48730888	48732431	1544	7.69	7.99	7.3	0.69	0.015	0.193	Intron	Intron (ENST00000416061.1/ENST00000416061.1, intron 1 of 2)	ENST00000462786.1	SUV39H1	suppressor of variegation 3-9 homolog 1	6839	ENSG00000101945
chr11	15034541	15035409	869	6.7	6.15	7.1	-0.95	0.015	0.193	Intron	Intron (ENST00000523376.5/797, intron 6 of 9)	ENST00000533448.1	CALCB	calcitonin related polypeptide beta	797	ENSG00000175868
chr1	18469674	18470253	580	7.06	6.64	7.39	-0.76	0.015	0.193	Distal Intergenic	Distal Intergenic	ENST00000400664.2	KLHDC7A	kelch domain containing 7A	127707	ENSG00000179023
chr6	27523201	27523528	328	5.81	5.08	6.29	-1.21	0.015	0.193	Exon	Exon (ENST00000401954.2/ENST00000401954.2, exon 2 of 2)	ENST00000211936.10	ZNF184	zinc finger protein 184	7738	ENSG00000096654
chr8	139645212	139646121	910	7.11	6.62	7.48	-0.85	0.015	0.193	Intron	Intron (ENST00000522317.5/51305, intron 1 of 3)	ENST00000649696.1	KCNK9	potassium two pore domain channel subfamily K member 9	51305	ENSG00000169427
chr8	56252310	56253462	1153	7.61	7.21	7.93	-0.72	0.015	0.193	Exon	Exon (ENST00000524200.1/ENST00000524200.1, exon 1 of 2)	ENST00000518944.1	CHCHD7	coiled-coil-helix-coiled-coil-helix domain containing 7	79145	ENSG00000170791
chrX	55406068	55407294	1227	5.77	5.09	6.22	-1.13	0.015	0.194	Distal Intergenic	Distal Intergenic	ENST00000583537.3	MIR4536-2	microRNA 4536-2	100847061	ENSG00000266328
chr20	7131357	7132469	1113	6.27	6.69	5.7	0.99	0.015	0.194	Intron	Intron (ENST00000425900.1/ENST00000425900.1, intron 1 of 1)	ENST00000449581.1	LINC01428	long intergenic non-protein coding RNA 1428	101929265	ENSG00000228888
chr1	172777718	172778166	449	4.65	3.63	5.24	-1.61	0.015	0.194	Intron	Intron (ENST00000432694.2/ENST00000432694.2, intron 1 of 4)	ENST00000340030.4	FASLG	Fas ligand	356	ENSG00000117560
chr13	25837074	25838350	1277	8.17	7.85	8.43	-0.58	0.015	0.194	3' UTR	3' UTR	ENST00000319420.3	SHISA2	shisa family member 2	387914	ENSG00000180730
chr13	110947163	110947575	413	4.47	3.36	5.09	-1.74	0.0151	0.194	Intron	Intron (ENST00000652145.1/ENST00000652145.1, intron 2 of 2)	ENST00000440735.2	LINC00431	long intergenic non-protein coding RNA 431	104355135
chrX	30653109	30653425	317	4.54	3.23	5.21	-1.98	0.0151	0.194	Promoter (<=1kb)	Promoter (<=1kb)	ENST00000378943.7	GK	glycerol kinase	2710	ENSG00000198814
chr3	154369197	154369964	768	4.36	3.21	4.99	-1.78	0.0151	0.194	Intron	Intron (ENST00000389740.3/344758, intron 3 of 3)	ENST00000389740.3	GPR149	G protein-coupled receptor 149	344758	ENSG00000174948
chr18	63567444	63569004	1561	7.91	7.54	8.2	-0.67	0.0151	0.194	Distal Intergenic	Distal Intergenic	ENST00000382768.1	SERPINB12	serpin family B member 12	89777	ENSG00000166634
chr22	45903113	45903960	848	5.05	4.04	5.64	-1.6	0.0151	0.194	Distal Intergenic	Distal Intergenic	ENST00000409496.7	WNT7B	Wnt family member 7B	7477	ENSG00000188064
chr8	106979049	106980196	1148	7.84	8.12	7.48	0.64	0.0151	0.194	Distal Intergenic	Distal Intergenic	ENST00000311955.4	ABRA	actin binding Rho activating protein	137735	ENSG00000174429
chr7	101299531	101300763	1233	8.22	7.76	8.57	-0.81	0.0151	0.194	Promoter (<=1kb)	Promoter (<=1kb)	ENST00000429254.2	LNCPRESS1	lncRNA p53 regulated and ESC associated 1	101927721	ENSG00000232301
chrX	118798771	118800683	1913	7.46	7.04	7.79	-0.75	0.0151	0.194	Distal Intergenic	Distal Intergenic	ENST00000310164.3	ZCCHC12	zinc finger CCHC-type containing 12	170261	ENSG00000174460
chr7	114155812	114156076	265	4.69	3.62	5.29	-1.67	0.0151	0.194	Intron	Intron (ENST00000412402.5/93986, intron 1 of 19)	ENST00000634411.1	FOXP2	forkhead box P2	93986	ENSG00000128573
chr15	69374394	69375567	1174	5.92	5.23	6.38	-1.15	0.0151	0.194	Intron	Intron (ENST00000395407.7/54852, intron 3 of 8)	ENST00000561250.1	PAQR5	progestin and adipoQ receptor family member 5	54852	ENSG00000137819
chr6	74755030	74755555	526	5.22	4.41	5.73	-1.32	0.0151	0.194	Distal Intergenic	Distal Intergenic	ENST00000511023.1	COL12A1	collagen type XII alpha 1 chain	1303	ENSG00000111799
chr8	1430972	1433592	2621	9.13	8.83	9.37	-0.54	0.0151	0.194	Intron	Intron (ENST00000637795.1/9228, intron 3 of 14)	ENST00000636576.1	MIR3674	microRNA 3674	100500912	ENSG00000283858
chr11	72135790	72136164	375	4.96	4.06	5.51	-1.45	0.0151	0.194	Promoter (<=1kb)	Promoter (<=1kb)	ENST00000546166.1	FOLR3	folate receptor gamma	2352	ENSG00000110203
chr10	80894828	80895672	845	7.48	7.1	7.78	-0.68	0.0151	0.194	Distal Intergenic	Distal Intergenic	ENST00000436500.1	LINC02655	long intergenic non-protein coding RNA 2655	105378386	ENSG00000231082
chr16	56072261	56074355	2095	7.55	7.03	7.93	-0.9	0.0151	0.194	Intron	Intron (ENST00000663751.1/ENST00000663751.1, intron 1 of 2)	ENST00000665141.1	LOC283856	uncharacterized LOC283856	283856	ENSG00000246379
chr10	59945986	59946830	845	5.28	4.47	5.8	-1.34	0.0151	0.194	Distal Intergenic	Distal Intergenic	ENST00000521074.1	LINC01553	long intergenic non-protein coding RNA 1553	283025	ENSG00000235931
chr2	175366844	175367157	314	7.88	7.46	8.2	-0.74	0.0151	0.194	Intron	Intron (ENST00000444567.1/ENST00000444567.1, intron 2 of 2)	ENST00000284727.8	ATP5MC3	ATP synthase membrane subunit c locus 3	518	ENSG00000154518
chr13	111670045	111672274	2230	8.26	7.85	8.58	-0.72	0.0151	0.194	Intron	Intron (ENST00000375713.1/ENST00000375713.1, intron 3 of 3)	ENST00000401043.3	LINC02337	long intergenic non-protein coding RNA 2337	105370369	ENSG00000215881
chr6	142110963	142111213	251	3.33	1.49	4.11	-2.62	0.0151	0.194	Distal Intergenic	Distal Intergenic	ENST00000450456.2	GJE1	gap junction protein epsilon 1	100126572	ENSG00000203733
chr12	95782343	95783139	797	6.05	5.45	6.48	-1.02	0.0151	0.194	Intron	Intron (ENST00000343702.9/59277, intron 2 of 9)	ENST00000547980.1	NTN4	netrin 4	59277	ENSG00000074527
chr18	73840303	73841066	764	6.99	6.52	7.35	-0.82	0.0151	0.194	Distal Intergenic	Distal Intergenic	ENST00000579108.1	FBXO15	F-box protein 15	201456	ENSG00000141665
chr4	148049151	148049547	397	7.23	6.82	7.55	-0.73	0.0151	0.194	Intron	Intron (ENST00000336498.8/79658, intron 20 of 22)	ENST00000510076.1	ARHGAP10	Rho GTPase activating protein 10	79658	ENSG00000071205
chr4	90216228	90217517	1290	5.01	5.59	4.03	1.56	0.0151	0.194	Intron	Intron (ENST00000505073.5/401145, intron 1 of 9)	ENST00000432775.6	CCSER1	coiled-coil serine rich protein 1	401145	ENSG00000184305
chr16	5003240	5004589	1350	6.23	5.64	6.65	-1.02	0.0151	0.194	Exon	Exon (ENST00000251170.12/9717, exon 11 of 16)	ENST00000588778.1	SEC14L5	SEC14 like lipid binding 5	9717	ENSG00000103184
chr10	128159265	128160014	750	5.65	4.95	6.11	-1.16	0.0151	0.194	Distal Intergenic	Distal Intergenic	ENST00000626518.2	LINC01163	long intergenic non-protein coding RNA 1163	101927381	ENSG00000280953
chr1	58249034	58251061	2028	9.51	9.12	9.82	-0.7	0.0151	0.194	Intron	Intron (ENST00000485760.5/1600, intron 4 of 20)	ENST00000460671.1	OMA1	OMA1 zinc metallopeptidase	115209	ENSG00000162600
chr3	14829111	14829490	380	7.35	6.88	7.7	-0.82	0.0151	0.194	Intron	Intron (ENST00000543601.5/152273, intron 1 of 18)	ENST00000457774.1	FGD5	FYVE, RhoGEF and PH domain containing 5	152273	ENSG00000154783
chr11	134806219	134806739	521	6.57	6.07	6.94	-0.88	0.0151	0.194	Distal Intergenic	Distal Intergenic	ENST00000513405.1	LINC02714	long intergenic non-protein coding RNA 2714	729305	ENSG00000251226
chr17	41648008	41648895	888	6.64	6.06	7.05	-0.99	0.0152	0.194	Distal Intergenic	Distal Intergenic	ENST00000398469.5	KRT42P	keratin 42 pseudogene	284116	ENSG00000214514
chr3	112781823	112782971	1149	5.51	6.01	4.73	1.28	0.0152	0.194	Distal Intergenic	Distal Intergenic	ENST00000496067.2	CD200R1L-AS1	CD200R1L antisense RNA 1	100129297
chr11	19055210	19056385	1176	6.94	6.49	7.28	-0.79	0.0152	0.194	3' UTR	3' UTR	ENST00000329773.3	MRGPRX2	MAS related GPR family member X2	117194	ENSG00000183695
chr1	29524434	29524761	328	6.76	6.24	7.14	-0.9	0.0152	0.194	Distal Intergenic	Distal Intergenic	ENST00000417651.1	LINC01756	long intergenic non-protein coding RNA 1756	101928460	ENSG00000230523
chr4	89277344	89277600	257	4.33	3.11	4.98	-1.88	0.0152	0.194	Intron	Intron (ENST00000609438.2/285513, intron 1 of 1)	ENST00000609438.2	GPRIN3	GPRIN family member 3	285513	ENSG00000185477
chr8	109503810	109504052	243	4.46	3.38	5.08	-1.7	0.0152	0.194	Intron	Intron (ENST00000378402.10/93035, intron 67 of 77)	ENST00000533183.1	PKHD1L1	PKHD1 like 1	93035	ENSG00000205038
chr7	29571847	29573541	1695	6.37	6.81	5.75	1.05	0.0152	0.194	Distal Intergenic	Distal Intergenic	ENST00000450427.1	PRR15	proline rich 15	222171	ENSG00000176532
chrX	87779067	87779283	217	2.95	0.64	3.8	-3.16	0.0152	0.195	Distal Intergenic	Distal Intergenic	ENST00000373114.4	KLHL4	kelch like family member 4	56062	ENSG00000102271
chr4	24372968	24373199	232	4.24	2.99	4.9	-1.91	0.0152	0.195	Distal Intergenic	Distal Intergenic	ENST00000384964.1	MIR573	microRNA 573	693158	ENSG00000207697
chr22	21660762	21661814	1053	5.76	5.07	6.22	-1.16	0.0152	0.195	Exon	Exon (ENST00000498589.1/23759, exon 6 of 7)	ENST00000496819.1	PPIL2	peptidylprolyl isomerase like 2	23759	ENSG00000100023
chr5	176804070	176804471	402	9.11	8.81	9.36	-0.55	0.0152	0.195	Distal Intergenic	Distal Intergenic	ENST00000509580.2	UNC5A	unc-5 netrin receptor A	90249	ENSG00000113763
chr4	112309021	112309536	516	5.8	5.14	6.26	-1.12	0.0152	0.195	Intron	Intron (ENST00000514594.1/80216, intron 1 of 1)	ENST00000458497.6	ALPK1	alpha kinase 1	80216	ENSG00000073331
chr2	2095426	2099000	3575	8.58	8.26	8.84	-0.58	0.0152	0.195	Intron	Intron (ENST00000647755.1/23040, intron 3 of 24)	ENST00000648148.1	MYT1L	myelin transcription factor 1 like	23040	ENSG00000186487
chr20	219268	219837	570	7.05	6.59	7.4	-0.81	0.0152	0.195	Distal Intergenic	Distal Intergenic	ENST00000246105.4	DEFB129	defensin beta 129	140881	ENSG00000125903
chr8	142982190	142982463	274	7.43	7.03	7.74	-0.71	0.0152	0.195	Exon	Exon (ENST00000517833.1/100133669, exon 2 of 2)	ENST00000518493.1	CDC42P3	cell division cycle 42 pseudogene 3	100128627
chr20	13231375	13231719	345	4.83	3.88	5.39	-1.51	0.0152	0.195	Intron	Intron (ENST00000262487.5/140862, intron 1 of 5)	ENST00000431407.1	ISM1-AS1	ISM1 antisense RNA 1	100505536
chr7	153017349	153017952	604	8.19	7.85	8.46	-0.61	0.0152	0.195	Distal Intergenic	Distal Intergenic	ENST00000479402.1	ACTR3B	actin related protein 3B	57180	ENSG00000133627
chr12	102880137	102880479	343	5.23	4.39	5.76	-1.37	0.0152	0.195	Intron	Intron (ENST00000553106.6/5053, intron 3 of 12)	ENST00000549247.6	PAH	phenylalanine hydroxylase	5053	ENSG00000171759
chr3	72097973	72099450	1478	8.5	8.19	8.75	-0.56	0.0152	0.195	Promoter (<=1kb)	Promoter (<=1kb)	ENST00000666244.1	LINC00877	long intergenic non-protein coding RNA 877	285286	ENSG00000241163
chr9	127608273	127608806	534	4.71	3.57	5.34	-1.77	0.0152	0.195	Promoter (2-3kb)	Promoter (2-3kb)	ENST00000625363.2	STXBP1	syntaxin binding protein 1	6812	ENSG00000136854
chr7	128188378	128190941	2564	8.78	8.5	9.02	-0.52	0.0152	0.195	Distal Intergenic	Distal Intergenic	ENST00000384972.2	MIR129-1	microRNA 129-1	406917	ENSG00000207705
chr14	51765684	51767004	1321	6.67	6.14	7.06	-0.92	0.0152	0.195	Exon	Exon (ENST00000553312.1/ENST00000553312.1, exon 1 of 10)	ENST00000553556.2	FRMD6	FERM domain containing 6	122786	ENSG00000139926
chr18	64918116	64918378	263	2.99	0.71	3.83	-3.12	0.0152	0.195	Intron	Intron (ENST00000662570.1/ENST00000662570.1, intron 1 of 4)	ENST00000588074.1	LINC01538	long intergenic non-protein coding RNA 1538	400654	ENSG00000266952
chr4	153723920	153725312	1393	6.04	5.44	6.46	-1.02	0.0152	0.195	Intron	Intron (ENST00000505051.1/ENST00000505051.1, intron 4 of 4)	ENST00000508967.5	RNF175	ring finger protein 175	285533	ENSG00000145428
chr7	531817	533849	2033	7.46	7.08	7.77	-0.69	0.0153	0.195	Distal Intergenic	Distal Intergenic	ENST00000656962.1	HRAT92	heart tissue-associated transcript 92	441307	ENSG00000223855
chr9	2116250	2116553	304	7.24	6.82	7.56	-0.74	0.0153	0.195	Intron	Intron (ENST00000357248.8/6595, intron 25 of 32)	ENST00000634772.1	SMARCA2	SWI/SNF related, matrix associated, actin dependent regulator of chromatin, subfamily a, member 2	6595	ENSG00000080503
chr8	16072917	16073332	416	5.35	5.9	4.46	1.45	0.0153	0.195	Distal Intergenic	Distal Intergenic	ENST00000522672.5	MSR1	macrophage scavenger receptor 1	4481	ENSG00000038945
chr10	133472437	133472857	421	6.1	5.47	6.54	-1.06	0.0153	0.195	Intron	Intron (ENST00000488261.6/619207, intron 10 of 13)	ENST00000475114.1	SCART1	scavenger receptor family member expressed on T cells 1	619207	ENSG00000214279
chr6	125749472	125749916	445	4.93	5.51	3.94	1.58	0.0153	0.195	Promoter (<=1kb)	Promoter (<=1kb)	ENST00000368364.4	HEY2	hes related family bHLH transcription factor with YRPW motif 2	23493	ENSG00000135547
chr10	50151412	50153321	1910	9.06	8.73	9.32	-0.59	0.0153	0.195	Exon	Exon (ENST00000426317.1/ENST00000426317.1, exon 1 of 1)	ENST00000454806.1	WASHC2A	WASH complex subunit 2A	387680	ENSG00000099290
chrX	15310804	15311911	1108	7.65	7.97	7.25	0.71	0.0153	0.195	Promoter (2-3kb)	Promoter (2-3kb)	ENST00000344384.8	ASB11	ankyrin repeat and SOCS box containing 11	140456	ENSG00000165192
chr11	61209480	61212017	2538	7.02	6.58	7.36	-0.77	0.0153	0.195	Promoter (<=1kb)	Promoter (<=1kb)	ENST00000543125.5	PGA3	pepsinogen A3	643834	ENSG00000229859
chr7	151287773	151289539	1767	6.55	5.99	6.96	-0.97	0.0153	0.195	Distal Intergenic	Distal Intergenic	ENST00000491651.1	SMARCD3	SWI/SNF related, matrix associated, actin dependent regulator of chromatin, subfamily d, member 3	6604	ENSG00000082014
chr15	40495258	40496013	756	4.66	3.55	5.28	-1.73	0.0153	0.195	Intron	Intron (ENST00000561460.5/ENST00000561460.5, intron 1 of 3)	ENST00000306243.6	CHST14	carbohydrate sulfotransferase 14	113189	ENSG00000169105
chr1	234175529	234176045	517	6.11	5.52	6.54	-1.02	0.0153	0.195	Intron	Intron (ENST00000366618.8/148641, intron 2 of 7)	ENST00000366617.3	SLC35F3	solute carrier family 35 member F3	148641	ENSG00000183780
chr18	57094319	57094963	645	6.86	6.4	7.21	-0.81	0.0153	0.195	Distal Intergenic	Distal Intergenic	ENST00000643706.1	LINC-ROR	long intergenic non-protein coding RNA, regulator of reprogramming	100885779	ENSG00000258609
chr9	99445459	99446135	677	4.94	4.02	5.49	-1.47	0.0153	0.195	Intron	Intron (ENST00000652827.1/101928438, intron 4 of 5)	ENST00000605043.1	NAMA	non-protein coding RNA, associated with MAP kinase pathway and growth arrest	100996569	ENSG00000271086
chr21	41689993	41690356	364	6.01	5.39	6.44	-1.05	0.0153	0.195	Intron	Intron (ENST00000413718.1/54090, intron 2 of 2)	ENST00000413718.1	LINC00111	long intergenic non-protein coding RNA 111	54090
chr9	81465714	81466418	705	7.22	6.81	7.54	-0.73	0.0153	0.195	Distal Intergenic	Distal Intergenic	ENST00000376484.1	TLE1	TLE family member 1, transcriptional corepressor	7088	ENSG00000196781
chr2	118893116	118893745	630	5.6	4.89	6.08	-1.18	0.0153	0.195	Distal Intergenic	Distal Intergenic	ENST00000295206.6	EN1	engrailed homeobox 1	2019	ENSG00000163064
chr6	30103202	30103614	413	7.51	7.09	7.83	-0.74	0.0153	0.195	3' UTR	3' UTR	ENST00000630472.1	HCP5B	HLA complex P5B	352990	ENSG00000281831
chr10	14499040	14499904	865	7.11	6.66	7.45	-0.79	0.0153	0.196	Distal Intergenic	Distal Intergenic	ENST00000475858.1	FAM107B	family with sequence similarity 107 member B	83641	ENSG00000065809
chrX	71214815	71217341	2527	8.27	8.53	7.96	0.57	0.0153	0.196	Promoter (<=1kb)	Promoter (<=1kb)	ENST00000374029.1	GJB1	gap junction protein beta 1	2705	ENSG00000169562
chr8	55632677	55633948	1272	6.41	5.8	6.84	-1.05	0.0153	0.196	Distal Intergenic	Distal Intergenic	ENST00000522918.1	LOC105375843	uncharacterized LOC105375843	105375843	ENSG00000254357
chr13	101161786	101162013	228	4.22	2.99	4.87	-1.89	0.0153	0.196	Intron	Intron (ENST00000251127.11/259232, intron 15 of 43)	ENST00000467264.1	NALCN	sodium leak channel, non-selective	259232	ENSG00000102452
chr2	13532153	13533777	1625	6.74	6.28	7.1	-0.82	0.0154	0.196	Distal Intergenic	Distal Intergenic	ENST00000662367.1	LOC100506474	uncharacterized LOC100506474	100506474	ENSG00000225649
chr16	87913406	87914809	1404	6.5	5.93	6.91	-0.98	0.0154	0.196	Intron	Intron (ENST00000649158.1/763, intron 2 of 6)	ENST00000566402.2	CA5A	carbonic anhydrase 5A	763	ENSG00000174990
chr18	12253127	12254959	1833	10.19	9.77	10.52	-0.75	0.0154	0.196	Promoter (<=1kb)	Promoter (<=1kb)	ENST00000522713.5	CIDEA	cell death inducing DFFA like effector a	1149	ENSG00000176194
chr20	46046864	46048207	1344	9.16	8.83	9.43	-0.6	0.0154	0.196	Promoter (2-3kb)	Promoter (2-3kb)	ENST00000626144.1	SLC12A5	solute carrier family 12 member 5	57468	ENSG00000124140
chr22	49239275	49241796	2522	7.93	7.56	8.22	-0.66	0.0154	0.196	Distal Intergenic	Distal Intergenic	ENST00000498829.1	C22orf34	chromosome 22 open reading frame 34	348645	ENSG00000188511
chr2	30734279	30734807	529	7.61	7.19	7.94	-0.75	0.0154	0.196	Promoter (1-2kb)	Promoter (1-2kb)	ENST00000490786.1	CAPN13	calpain 13	92291	ENSG00000162949
chr12	3544427	3545298	872	5.31	4.52	5.81	-1.29	0.0154	0.196	Intron	Intron (ENST00000452611.6/56341, intron 2 of 9)	ENST00000261252.4	PRMT8	protein arginine methyltransferase 8	56341	ENSG00000111218
chr15	31648823	31650552	1730	7.76	7.37	8.07	-0.69	0.0154	0.196	Exon	Exon (ENST00000560536.5/161725, exon 6 of 9)	ENST00000307050.5	OTUD7A	OTU deubiquitinase 7A	161725	ENSG00000169918
chr5	2812971	2814698	1728	5.87	5.21	6.32	-1.11	0.0154	0.196	Distal Intergenic	Distal Intergenic	ENST00000397835.4	C5orf38	chromosome 5 open reading frame 38	153571	ENSG00000186493
chr1	144524017	144524374	358	5.13	4.14	5.72	-1.58	0.0154	0.196	Exon	Exon (ENST00000618578.1/ENST00000618578.1, exon 1 of 1)	ENST00000584793.6	NBPF15	NBPF member 15	284565	ENSG00000266338
chr6	46008269	46008499	231	6.6	6.11	6.97	-0.86	0.0154	0.196	Intron	Intron (ENST00000644878.1/53405, intron 1 of 5)	ENST00000464137.1	CLIC5	chloride intracellular channel 5	53405	ENSG00000112782
chr10	28376209	28377109	901	8.23	7.91	8.49	-0.58	0.0154	0.196	Distal Intergenic	Distal Intergenic	ENST00000441595.2	MPP7	membrane palmitoylated protein 7	143098	ENSG00000150054
chr10	96394061	96394624	564	5.61	4.91	6.09	-1.17	0.0154	0.196	Intron	Intron (ENST00000357947.4/7093, intron 13 of 20)	ENST00000419479.5	OPALIN	oligodendrocytic myelin paranodal and inner loop protein	93377	ENSG00000197430
chr3	128455316	128457087	1772	7.36	6.92	7.69	-0.77	0.0154	0.196	Distal Intergenic	Distal Intergenic	ENST00000471626.1	DNAJB8-AS1	DNAJB8 antisense RNA 1	285224	ENSG00000242049
chr5	11646771	11647922	1152	5.07	4.19	5.61	-1.42	0.0154	0.196	Intron	Intron (ENST00000304623.13/1501, intron 2 of 21)	ENST00000511377.5	CTNND2	catenin delta 2	1501	ENSG00000169862
chr10	47307021	47307699	679	8.27	7.92	8.55	-0.63	0.0154	0.196	Intron	Intron (ENST00000580279.2/2662, intron 1 of 2)	ENST00000580279.2	GDF10	growth differentiation factor 10	2662	ENSG00000266524
chr19	17003799	17004750	952	6.33	5.76	6.74	-0.99	0.0154	0.196	Promoter (1-2kb)	Promoter (1-2kb)	ENST00000601637.1	CPAMD8	C3 and PZP like alpha-2-macroglobulin domain containing 8	27151	ENSG00000160111
chr12	5861003	5862629	1627	8.46	8.14	8.72	-0.58	0.0154	0.196	Intron	Intron (ENST00000546188.5/57101, intron 3 of 24)	ENST00000544988.1	ANO2	anoctamin 2	57101	ENSG00000047617
chr7	154909342	154910590	1249	7.53	7.16	7.83	-0.67	0.0154	0.196	Distal Intergenic	Distal Intergenic	ENST00000661090.1	PAXIP1-AS2	PAXIP1 antisense RNA 2	100132707
chr14	20640882	20641674	793	8.01	7.68	8.28	-0.6	0.0154	0.196	Promoter (<=1kb)	Promoter (<=1kb)	ENST00000320704.3	OR6S1	olfactory receptor family 6 subfamily S member 1	341799	ENSG00000181803
chr1	247605690	247606325	636	4.6	3.33	5.26	-1.94	0.0154	0.196	Promoter (<=1kb)	Promoter (<=1kb)	ENST00000320002.3	OR2G3	olfactory receptor family 2 subfamily G member 3	81469	ENSG00000177476
chr1	75198227	75198668	442	5.62	4.92	6.09	-1.17	0.0154	0.196	Distal Intergenic	Distal Intergenic	ENST00000356261.3	LHX8	LIM homeobox 8	431707	ENSG00000162624
chr7	93642276	93642524	249	3.11	0.96	3.93	-2.97	0.0154	0.196	Intron	Intron (ENST00000455502.5/2792, intron 1 of 3)	ENST00000455502.5	GNGT1	G protein subunit gamma transducin 1	2792	ENSG00000127928
chr6	28694061	28698232	4172	9.65	9.92	9.32	0.6	0.0154	0.196	Distal Intergenic	Distal Intergenic	ENST00000483058.1	GPX6	glutathione peroxidase 6	257202	ENSG00000198704
chr5	156932635	156932977	343	5.53	4.46	6.14	-1.68	0.0154	0.196	Promoter (2-3kb)	Promoter (2-3kb)	ENST00000406964.5	TIMD4	T cell immunoglobulin and mucin domain containing 4	91937	ENSG00000145850
chr3	169272080	169272988	909	6.68	6.19	7.04	-0.86	0.0154	0.196	Promoter (2-3kb)	Promoter (2-3kb)	ENST00000481315.1	MECOM	MDS1 and EVI1 complex locus	2122	ENSG00000085276
chr20	21553902	21555367	1466	7.46	7.05	7.78	-0.73	0.0154	0.196	Distal Intergenic	Distal Intergenic	ENST00000623256.3	LINC01727	long intergenic non-protein coding RNA 1727	101929625
chr16	31215056	31217534	2479	9.54	9.18	9.82	-0.63	0.0154	0.196	Promoter (<=1kb)	Promoter (<=1kb)	ENST00000568383.5	PYDC1	pyrin domain containing 1	260434	ENSG00000169900
chr1	158864455	158865177	723	5.46	4.71	5.95	-1.24	0.0154	0.196	Distal Intergenic	Distal Intergenic	ENST00000438394.1	MNDA	myeloid cell nuclear differentiation antigen	4332	ENSG00000163563
chr2	1036911	1037461	551	6.6	6.09	6.98	-0.9	0.0154	0.196	Intron	Intron (ENST00000308624.10/54221, intron 1 of 16)	ENST00000456949.2	SNTG2-AS1	SNTG2 antisense RNA 1	101060391
chr5	175351129	175351528	400	6.27	5.7	6.68	-0.98	0.0154	0.196	Distal Intergenic	Distal Intergenic	ENST00000393752.3	DRD1	dopamine receptor D1	1812	ENSG00000184845
chr19	1000180	1001960	1781	10.86	10.36	11.22	-0.86	0.0154	0.196	Promoter (<=1kb)	Promoter (<=1kb)	ENST00000234389.3	GRIN3B	glutamate ionotropic receptor NMDA type subunit 3B	116444	ENSG00000116032
chr19	855253	856324	1072	9.57	9.16	9.89	-0.73	0.0154	0.196	3' UTR	3' UTR	ENST00000520876.7	PLPPR3	phospholipid phosphatase related 3	79948	ENSG00000129951
chr1	207620258	207620564	307	6.56	6.04	6.95	-0.91	0.0154	0.196	Intron	Intron (ENST00000400960.7/1378, intron 35 of 38)	ENST00000531844.5	CR1L	complement C3b/C4b receptor 1 like	1379	ENSG00000197721
chr7	35409368	35411288	1921	7.13	6.66	7.49	-0.84	0.0155	0.196	Distal Intergenic	Distal Intergenic	ENST00000656715.1	LOC401324	uncharacterized LOC401324	401324
chr1	218091256	218091656	401	5.58	4.84	6.07	-1.24	0.0155	0.196	Distal Intergenic	Distal Intergenic	ENST00000456026.1	LINC01653	long intergenic non-protein coding RNA 1653	101929631	ENSG00000232100
chr16	13147597	13148363	767	5.81	5.08	6.29	-1.21	0.0155	0.196	Intron	Intron (ENST00000558583.3/729993, intron 2 of 4)	ENST00000566106.1	SHISA9	shisa family member 9	729993	ENSG00000237515
chr8	8051336	8051912	577	7.6	7.13	7.95	-0.82	0.0155	0.196	Distal Intergenic	Distal Intergenic	ENST00000408378.1	MIR548I3	microRNA 548i-3	100302186	ENSG00000221305
chr13	97578653	97579022	370	4.25	3.06	4.89	-1.83	0.0155	0.196	Distal Intergenic	Distal Intergenic	ENST00000476869.1	RAP2A	RAP2A, member of RAS oncogene family	5911	ENSG00000125249
chr1	90071932	90073086	1155	6.48	5.97	6.86	-0.89	0.0155	0.196	Distal Intergenic	Distal Intergenic	ENST00000370447.3	ZNF326	zinc finger protein 326	284695	ENSG00000162664
chr2	228903845	228904171	327	3.78	2.09	4.54	-2.45	0.0155	0.196	Intron	Intron (ENST00000482518.6/55022, intron 2 of 2)	ENST00000667233.1	LINC01807	long intergenic non-protein coding RNA 1807	101928765	ENSG00000232023
chr9	132240469	132241927	1459	10.2	9.8	10.52	-0.71	0.0155	0.196	Promoter (<=1kb)	Promoter (<=1kb)	ENST00000490694.1	NTNG2	netrin G2	84628	ENSG00000196358
chr7	132260851	132263430	2580	8.42	8.1	8.67	-0.57	0.0155	0.196	Intron	Intron (ENST00000321063.8/91584, intron 4 of 31)	ENST00000496550.1	PLXNA4	plexin A4	91584	ENSG00000221866
chr4	36568277	36569414	1138	5.9	5.28	6.34	-1.06	0.0155	0.196	Intron	Intron (ENST00000662117.1/105374400, intron 3 of 4)	ENST00000662117.1	LINC02505	long intergenic non-protein coding RNA 2505	105374400
chrX	22170346	22171711	1366	6.53	6.92	6	0.92	0.0155	0.196	Promoter (1-2kb)	Promoter (1-2kb)	ENST00000424650.1	PHEX-AS1	PHEX antisense RNA 1	100873942	ENSG00000224204
chr8	1517123	1517580	458	7.54	7.14	7.85	-0.71	0.0155	0.196	Intron	Intron (ENST00000637795.1/9228, intron 4 of 14)	ENST00000636576.1	MIR3674	microRNA 3674	100500912	ENSG00000283858
chr19	54548951	54550167	1217	8.26	7.9	8.56	-0.66	0.0155	0.196	Distal Intergenic	Distal Intergenic	ENST00000618936.1	MIR8061	microRNA 8061	102466251	ENSG00000277636
chr12	48328907	48330227	1321	6.47	5.91	6.87	-0.96	0.0155	0.196	Promoter (<=1kb)	Promoter (<=1kb)	ENST00000335017.1	H1-7	H1.7 linker histone	341567	ENSG00000187166
chr5	167973415	167973965	551	6.52	5.99	6.91	-0.93	0.0155	0.196	Intron	Intron (ENST00000518659.5/57451, intron 4 of 28)	ENST00000522488.1	TENM2	teneurin transmembrane protein 2	57451	ENSG00000145934
chr10	1344523	1345563	1041	8.21	7.87	8.48	-0.61	0.0155	0.196	Intron	Intron (ENST00000381312.6/105, intron 3 of 9)	ENST00000469464.1	ADARB2	adenosine deaminase RNA specific B2 (inactive)	105	ENSG00000185736
chr8	132563383	132566874	3492	8.09	7.69	8.4	-0.71	0.0155	0.196	Promoter (1-2kb)	Promoter (1-2kb)	ENST00000520457.1	HPYR1	Helicobacter pylori responsive 1	93668	ENSG00000253521
chr20	21563449	21564739	1291	8.55	8.26	8.8	-0.54	0.0155	0.197	Distal Intergenic	Distal Intergenic	ENST00000623256.3	LINC01727	long intergenic non-protein coding RNA 1727	101929625
chr2	20122869	20123174	306	3.77	2.23	4.49	-2.26	0.0155	0.197	Distal Intergenic	Distal Intergenic	ENST00000175091.5	LAPTM4A	lysosomal protein transmembrane 4 alpha	9741	ENSG00000068697
chr18	876690	877367	678	7.02	6.59	7.36	-0.77	0.0155	0.197	Distal Intergenic	Distal Intergenic	ENST00000450565.8	ADCYAP1	adenylate cyclase activating polypeptide 1	116	ENSG00000141433
chr5	175246282	175246805	524	6.84	6.38	7.18	-0.8	0.0155	0.197	Distal Intergenic	Distal Intergenic	ENST00000393752.3	DRD1	dopamine receptor D1	1812	ENSG00000184845
chr14	81590707	81591730	1024	6.72	6.23	7.08	-0.86	0.0156	0.197	Distal Intergenic	Distal Intergenic	ENST00000554211.2	LINC01467	long intergenic non-protein coding RNA 1467	101928559	ENSG00000258977
chr3	86977261	86977701	441	4.47	3.38	5.09	-1.7	0.0156	0.197	Intron	Intron (ENST00000398399.7/389136, intron 2 of 3)	ENST00000637106.1	VGLL3	vestigial like family member 3	389136	ENSG00000206538
chrX	106715789	106718069	2281	6.83	7.2	6.31	0.89	0.0156	0.197	Intron	Intron (ENST00000418562.5/79589, intron 2 of 5)	ENST00000255499.3	RNF128	ring finger protein 128	79589	ENSG00000133135
chr19	30074298	30075036	739	7.23	6.77	7.57	-0.81	0.0156	0.197	Distal Intergenic	Distal Intergenic	ENST00000573052.1	URI1	URI1 prefoldin like chaperone	8725	ENSG00000105176
chr3	116628333	116630124	1792	7.11	6.69	7.43	-0.74	0.0156	0.197	Intron	Intron (ENST00000474851.1/4045, intron 2 of 4)	ENST00000497854.1	LINC00903	long intergenic non-protein coding RNA 903	100861506
chr10	123792590	123794383	1794	7.24	6.81	7.57	-0.76	0.0156	0.197	Intron	Intron (ENST00000368854.7/119587, intron 7 of 19)	ENST00000481775.1	CPXM2	carboxypeptidase X, M14 family member 2	119587	ENSG00000121898
chr22	26324961	26327409	2449	8.42	8.09	8.69	-0.61	0.0156	0.197	Intron	Intron (ENST00000248933.11/23544, intron 9 of 16)	ENST00000483291.1	SEZ6L	seizure related 6 homolog like	23544	ENSG00000100095
chr11	59030029	59030295	267	4.31	2.97	4.99	-2.02	0.0156	0.197	Intron	Intron (ENST00000534063.1/92292, intron 1 of 1)	ENST00000532098.1	LOC283194	uncharacterized LOC283194	283194	ENSG00000255240
chr6	153976979	153977256	278	5.76	5.1	6.21	-1.11	0.0156	0.197	Distal Intergenic	Distal Intergenic	ENST00000520282.5	OPRM1	opioid receptor mu 1	4988	ENSG00000112038
chr11	135036832	135037980	1149	6.24	5.68	6.64	-0.96	0.0156	0.197	Distal Intergenic	Distal Intergenic	ENST00000624288.1	LOC100507548	uncharacterized LOC100507548	100507548
chr11	34004899	34005151	253	4	2.67	4.68	-2.01	0.0156	0.197	Distal Intergenic	Distal Intergenic	ENST00000341394.9	CAPRIN1	cell cycle associated protein 1	4076	ENSG00000135387
chr5	166591800	166592038	239	3.62	1.97	4.37	-2.4	0.0156	0.197	Distal Intergenic	Distal Intergenic	ENST00000523742.1	LINC01947	long intergenic non-protein coding RNA 1947	102557615	ENSG00000254130
chr2	31310759	31311524	766	6.15	5.55	6.57	-1.02	0.0156	0.197	Distal Intergenic	Distal Intergenic	ENST00000476043.1	XDH	xanthine dehydrogenase	7498	ENSG00000158125
chr19	54262104	54262477	374	6.82	6.37	7.17	-0.8	0.0156	0.197	Distal Intergenic	Distal Intergenic	ENST00000579672.1	MIR4752	microRNA 4752	100616171	ENSG00000264703
chr3	12002700	12006338	3639	8.8	9.04	8.5	0.55	0.0156	0.197	Promoter (<=1kb)	Promoter (<=1kb)	ENST00000621198.5	SYN2	synapsin II	6854	ENSG00000157152
chr20	42807604	42810694	3091	8.1	8.37	7.78	0.59	0.0156	0.197	Intron	Intron (ENST00000356100.6/11122, intron 2 of 30)	ENST00000620410.1	PTPRT	protein tyrosine phosphatase receptor type T	11122	ENSG00000196090
chr4	41805956	41807513	1558	6.77	6.3	7.13	-0.84	0.0156	0.197	Intron	Intron (ENST00000508038.1/ENST00000508038.1, intron 3 of 4)	ENST00000226382.3	PHOX2B	paired like homeobox 2B	8929	ENSG00000109132
chr4	7560294	7561159	866	5.43	4.68	5.92	-1.24	0.0156	0.197	Intron	Intron (ENST00000507866.6/57537, intron 3 of 26)	ENST00000579577.1	MIR4274	microRNA 4274	100422826	ENSG00000266690
chr6	149921613	149923279	1667	8.7	8.4	8.95	-0.55	0.0156	0.197	Promoter (<=1kb)	Promoter (<=1kb)	ENST00000367360.7	RAET1G	retinoic acid early transcript 1G	353091	ENSG00000203722
chr8	83693836	83694620	785	5.35	4.57	5.85	-1.28	0.0156	0.197	Distal Intergenic	Distal Intergenic	ENST00000522365.1	LINC01419	long intergenic non-protein coding RNA 1419	103352670	ENSG00000253898
chr16	55124545	55127601	3057	8.16	7.84	8.43	-0.59	0.0156	0.197	Distal Intergenic	Distal Intergenic	ENST00000558597.1	IRX5	iroquois homeobox 5	10265	ENSG00000176842
chr2	130512662	130513875	1214	8.35	8.02	8.61	-0.59	0.0156	0.197	Promoter (2-3kb)	Promoter (2-3kb)	ENST00000652235.1	POTEI	POTE ankyrin domain family member I	653269	ENSG00000196834
chr5	112160658	112160902	245	5.2	4.36	5.72	-1.36	0.0156	0.197	Promoter (<=1kb)	Promoter (<=1kb)	ENST00000413221.7	EPB41L4A-AS1	EPB41L4A antisense RNA 1	114915
chr16	799065	801950	2886	10.95	10.45	11.32	-0.87	0.0156	0.197	Promoter (<=1kb)	Promoter (<=1kb)	ENST00000248150.5	GNG13	G protein subunit gamma 13	51764	ENSG00000127588
chr12	88580240	88580804	565	5.53	4.76	6.02	-1.26	0.0156	0.197	Promoter (<=1kb)	Promoter (<=1kb)	ENST00000644744.1	KITLG	KIT ligand	4254	ENSG00000049130
chr7	131692124	131692336	213	6.07	5.45	6.51	-1.06	0.0157	0.197	Distal Intergenic	Distal Intergenic	ENST00000465001.1	PODXL	podocalyxin like	5420	ENSG00000128567
chr6	166229372	166229586	215	4.25	3.02	4.9	-1.88	0.0157	0.197	Exon	Exon (ENST00000625261.1/ENST00000625261.1, exon 1 of 1)	ENST00000366871.7	TBXT	T-box transcription factor T	6862	ENSG00000164458
chr13	111361152	111363941	2790	9.42	9.09	9.68	-0.59	0.0157	0.197	Distal Intergenic	Distal Intergenic	ENST00000283547.2	TEX29	testis expressed 29	121793	ENSG00000153495
chr4	7594140	7597033	2894	8.46	8.13	8.73	-0.61	0.0157	0.197	Intron	Intron (ENST00000507866.6/57537, intron 3 of 26)	ENST00000579577.1	MIR4274	microRNA 4274	100422826	ENSG00000266690
chr8	25595767	25596166	400	6.95	6.43	7.33	-0.9	0.0157	0.197	Intron	Intron (ENST00000670669.1/ENST00000670669.1, intron 1 of 2)	ENST00000521098.2	CDCA2	cell division cycle associated 2	157313	ENSG00000184661
chrX	134637211	134637575	365	4.58	3.48	5.19	-1.71	0.0157	0.197	Intron	Intron (ENST00000359237.9/10761, intron 1 of 2)	ENST00000359237.9	PLAC1	placenta enriched 1	10761	ENSG00000170965
chr18	22348079	22350258	2180	9.37	9.07	9.61	-0.54	0.0157	0.197	Exon	Exon (ENST00000608890.1/ENST00000608890.1, exon 1 of 1)	ENST00000581694.1	GATA6	GATA binding protein 6	2627	ENSG00000141448
chr11	122534208	122534711	504	4.77	3.79	5.35	-1.57	0.0157	0.197	Intron	Intron (ENST00000533109.6/399959, intron 3 of 6)	ENST00000533109.6	MIR100HG	mir-100-let-7a-2-mir-125b-1 cluster host gene	399959	ENSG00000255248
chr17	11598231	11599078	848	6.94	6.41	7.33	-0.92	0.0157	0.197	Promoter (<=1kb)	Promoter (<=1kb)	ENST00000579828.5	DNAH9	dynein axonemal heavy chain 9	1770	ENSG00000007174
chr1	90053327	90053771	445	4.64	3.63	5.23	-1.6	0.0157	0.197	Distal Intergenic	Distal Intergenic	ENST00000370447.3	ZNF326	zinc finger protein 326	284695	ENSG00000162664
chr11	64523910	64526707	2798	9.14	8.86	9.38	-0.52	0.0157	0.197	Distal Intergenic	Distal Intergenic	ENST00000377585.7	SLC22A11	solute carrier family 22 member 11	55867	ENSG00000168065
chr19	88360	89497	1138	6.4	6.83	5.78	1.04	0.0157	0.198	Distal Intergenic	Distal Intergenic	ENST00000631376.1	FAM138A	family with sequence similarity 138 member A	645520	ENSG00000237613
chr2	3708742	3709943	1202	5.97	6.45	5.26	1.19	0.0157	0.198	Intron	Intron (ENST00000399143.9/728597, intron 2 of 10)	ENST00000399143.9	DCDC2C	doublecortin domain containing 2C	728597	ENSG00000214866
chr2	238821055	238822594	1540	7.24	6.81	7.57	-0.76	0.0157	0.198	Distal Intergenic	Distal Intergenic	ENST00000448943.2	TWIST2	twist family bHLH transcription factor 2	117581	ENSG00000233608
chr12	80218838	80219586	749	6.61	6.1	7	-0.9	0.0157	0.198	Intron	Intron (ENST00000643417.1/283310, intron 8 of 22)	ENST00000458043.6	OTOGL	otogelin like	283310	ENSG00000165899
chr16	65132325	65133404	1080	5.76	5.02	6.25	-1.22	0.0157	0.198	Distal Intergenic	Distal Intergenic	ENST00000563492.1	CDH11	cadherin 11	1009	ENSG00000140937
chr7	106630641	106632527	1887	9.75	9.38	10.05	-0.66	0.0157	0.198	Intron	Intron (ENST00000490856.5/ENST00000490856.5, intron 1 of 4)	ENST00000523505.2	CCDC71L	coiled-coil domain containing 71 like	168455	ENSG00000253276
chr9	17905293	17907636	2344	8.63	8.23	8.95	-0.72	0.0157	0.198	Promoter (<=1kb)	Promoter (<=1kb)	ENST00000636209.1	ADAMTSL1	ADAMTS like 1	92949	ENSG00000178031
chr8	12436395	12437589	1195	8.97	8.53	9.3	-0.77	0.0157	0.198	Distal Intergenic	Distal Intergenic	ENST00000482450.2	DEFB109A	defensin beta 109A (pseudogene)	245912
chr15	45135603	45136411	809	7.13	6.59	7.53	-0.93	0.0157	0.198	Promoter (2-3kb)	Promoter (2-3kb)	ENST00000561166.1	DUOX1	dual oxidase 1	53905	ENSG00000137857
chr6	104957513	104959595	2083	8.69	8.95	8.38	0.57	0.0157	0.198	Promoter (<=1kb)	Promoter (<=1kb)	ENST00000345080.5	LIN28B	lin-28 homolog B	389421	ENSG00000187772
chr4	27055322	27055736	415	7.17	6.75	7.5	-0.75	0.0157	0.198	Distal Intergenic	Distal Intergenic	ENST00000504511.1	STIM2	stromal interaction molecule 2	57620	ENSG00000109689
chr2	20991171	20992648	1478	9.37	8.98	9.68	-0.69	0.0157	0.198	Distal Intergenic	Distal Intergenic	ENST00000399256.4	APOB	apolipoprotein B	338	ENSG00000084674
chr8	142834140	142835383	1244	8.92	8.5	9.24	-0.75	0.0157	0.198	Promoter (<=1kb)	Promoter (<=1kb)	ENST00000522728.5	GML	glycosylphosphatidylinositol anchored molecule like	2765	ENSG00000104499
chr7	134565412	134566795	1384	6.77	6.3	7.13	-0.83	0.0157	0.198	Promoter (<=1kb)	Promoter (<=1kb)	ENST00000652743.1	AKR1B15	aldo-keto reductase family 1 member B15	441282	ENSG00000227471
chr2	2350312	2350750	439	5.2	4.37	5.73	-1.37	0.0157	0.198	Distal Intergenic	Distal Intergenic	ENST00000648688.1	MYT1L	myelin transcription factor 1 like	23040	ENSG00000186487
chr2	156277044	156277386	343	4.98	3.92	5.58	-1.66	0.0157	0.198	Distal Intergenic	Distal Intergenic	ENST00000637554.1	LINC01876	long intergenic non-protein coding RNA 1876	101929378	ENSG00000226383
chr10	58105950	58106937	988	5.22	4.34	5.76	-1.42	0.0157	0.198	Exon	Exon (ENST00000418296.1/ENST00000418296.1, exon 1 of 1)	ENST00000373935.4	IPMK	inositol polyphosphate multikinase	253430	ENSG00000151151
chr3	31452921	31456123	3203	8.43	8.13	8.68	-0.55	0.0157	0.198	Exon	Exon (ENST00000411753.1/ENST00000411753.1, exon 1 of 2)	ENST00000453168.5	STT3B	STT3 oligosaccharyltransferase complex catalytic subunit B	201595	ENSG00000163527
chrX	120710153	120710691	539	4.7	3.49	5.35	-1.86	0.0158	0.198	Distal Intergenic	Distal Intergenic	ENST00000304661.6	C1GALT1C1	C1GALT1 specific chaperone 1	29071	ENSG00000171155
chr4	45283483	45284859	1377	5.94	5.33	6.37	-1.04	0.0158	0.198	Distal Intergenic	Distal Intergenic	ENST00000511187.1	GNPDA2	glucosamine-6-phosphate deaminase 2	132789	ENSG00000163281
chr7	154028013	154029137	1125	6.3	5.76	6.69	-0.93	0.0158	0.198	Intron	Intron (ENST00000404039.5/1804, intron 1 of 25)	ENST00000377770.8	DPP6	dipeptidyl peptidase like 6	1804	ENSG00000130226
chr7	1590821	1593923	3103	9.87	9.53	10.14	-0.61	0.0158	0.198	Distal Intergenic	Distal Intergenic	ENST00000252329.3	PSMG3	proteasome assembly chaperone 3	84262	ENSG00000157778
chr7	125046069	125047133	1065	5.95	5.21	6.44	-1.22	0.0158	0.198	Intron	Intron (ENST00000429134.5/401398, intron 3 of 4)	ENST00000415715.1	POT1-AS1	POT1 antisense RNA 1	401398	ENSG00000224897
chr7	121315700	121318116	2417	9.3	9	9.55	-0.54	0.0158	0.198	Distal Intergenic	Distal Intergenic	ENST00000361301.6	WNT16	Wnt family member 16	51384	ENSG00000002745
chr1	201366608	201369378	2771	7.89	7.55	8.16	-0.61	0.0158	0.198	Promoter (<=1kb)	Promoter (<=1kb)	ENST00000515042.5	TNNT2	troponin T2, cardiac type	7139	ENSG00000118194
chr3	122238200	122239675	1476	7.1	6.64	7.45	-0.81	0.0158	0.198	Intron	Intron (ENST00000639785.1/846, intron 1 of 6)	ENST00000490131.7	CASR	calcium sensing receptor	846	ENSG00000036828
chr10	75283251	75283795	545	6.04	5.38	6.49	-1.11	0.0158	0.198	Promoter (<=1kb)	Promoter (<=1kb)	ENST00000665971.1	ZNF503-AS1	ZNF503 antisense RNA 1	253264	ENSG00000226051
chr2	129932998	129935946	2949	9.82	9.51	10.08	-0.57	0.0158	0.198	Promoter (<=1kb)	Promoter (<=1kb)	ENST00000433290.5	PLAC9P1	placenta associated 9 pseudogene 1	389033	ENSG00000214100
chr10	121357557	121358695	1139	6.18	5.56	6.61	-1.05	0.0158	0.198	Distal Intergenic	Distal Intergenic	ENST00000467584.1	FGFR2	fibroblast growth factor receptor 2	2263	ENSG00000066468
chr2	29946641	29947995	1355	4.79	3.85	5.36	-1.51	0.0158	0.199	Intron	Intron (ENST00000669284.1/ENST00000669284.1, intron 1 of 1)	ENST00000389048.8	ALK	ALK receptor tyrosine kinase	238	ENSG00000171094
chr6	152014207	152014714	508	5.5	5.99	4.77	1.22	0.0158	0.199	Intron	Intron (ENST00000440973.5/2099, intron 7 of 9)	ENST00000482101.1	ESR1	estrogen receptor 1	2099	ENSG00000091831
chr8	142205207	142207251	2045	7.13	6.68	7.47	-0.79	0.0158	0.199	Exon	Exon (ENST00000517704.1/619434, exon 2 of 3)	ENST00000517704.1	LINC00051	long intergenic non-protein coding RNA 51	619434	ENSG00000254008
chr18	6194645	6196105	1461	6.21	6.61	5.65	0.97	0.0158	0.199	Intron	Intron (ENST00000400105.6/91133, intron 12 of 19)	ENST00000578427.1	L3MBTL4-AS1	L3MBTL4 antisense RNA 1	101927150
chr17	63880241	63881002	762	6.35	5.75	6.77	-1.02	0.0158	0.199	Promoter (<=1kb)	Promoter (<=1kb)	ENST00000449787.6	GH2	growth hormone 2	2689	ENSG00000136487
chr12	3514231	3514824	594	5.38	4.6	5.88	-1.27	0.0158	0.199	Intron	Intron (ENST00000452611.6/56341, intron 1 of 9)	ENST00000673532.1	THCAT155	thyroid cancer-associated transcript 155	100129223
chr20	56336633	56337343	711	6.05	5.43	6.48	-1.06	0.0158	0.199	Distal Intergenic	Distal Intergenic	ENST00000371384.4	FAM210B	family with sequence similarity 210 member B	116151	ENSG00000124098
chr19	29428933	29429749	817	6.95	6.4	7.35	-0.95	0.0158	0.199	Intron	Intron (ENST00000582581.5/284395, intron 1 of 9)	ENST00000660387.1	LOC284395	uncharacterized LOC284395	284395	ENSG00000264515
chr1	7935032	7936210	1179	4.89	3.96	5.45	-1.49	0.0158	0.199	Promoter (<=1kb)	Promoter (<=1kb)	ENST00000474475.1	TNFRSF9	TNF receptor superfamily member 9	3604	ENSG00000049249
chr10	109644852	109645683	832	5.93	6.37	5.31	1.06	0.0158	0.199	Distal Intergenic	Distal Intergenic	ENST00000494499.1	XPNPEP1	X-prolyl aminopeptidase 1	7511	ENSG00000108039
chr12	131084196	131084671	476	5.68	4.87	6.2	-1.32	0.0158	0.199	5' UTR	5' UTR	ENST00000536988.1	ADGRD1	adhesion G protein-coupled receptor D1	283383	ENSG00000111452
chr7	26151916	26153592	1677	6.17	5.56	6.59	-1.04	0.0158	0.199	Promoter (<=1kb)	Promoter (<=1kb)	ENST00000056233.4	NFE2L3	nuclear factor, erythroid 2 like 3	9603	ENSG00000050344
chr8	26771531	26771997	467	6.63	6.15	7	-0.84	0.0159	0.199	Exon	Exon (ENST00000486251.1/ENST00000486251.1, exon 1 of 1)	ENST00000518621.1	ADRA1A	adrenoceptor alpha 1A	148	ENSG00000120907
chr10	95135996	95137277	1282	7.52	7.14	7.82	-0.68	0.0159	0.199	Distal Intergenic	Distal Intergenic	ENST00000327739.7	ACSM6	acyl-CoA synthetase medium chain family member 6	142827	ENSG00000173124
chr20	52540011	52541577	1567	7.16	6.74	7.49	-0.75	0.0159	0.199	Intron	Intron (ENST00000656501.1/101927700, intron 3 of 4)	ENST00000665561.1	LINC01524	long intergenic non-protein coding RNA 1524	101927700	ENSG00000234948
chrX	133679932	133681761	1830	7.46	7.78	7.06	0.72	0.0159	0.199	Intron	Intron (ENST00000669691.1/2719, intron 3 of 5)	ENST00000666017.1	GPC3	glypican 3	2719	ENSG00000147257
chr20	17406668	17407272	605	7.7	7.31	8	-0.68	0.0159	0.199	Intron	Intron (ENST00000377899.5/5126, intron 6 of 12)	ENST00000459871.1	PCSK2	proprotein convertase subtilisin/kexin type 2	5126	ENSG00000125851
chr11	2440668	2441567	900	9.1	8.77	9.36	-0.6	0.0159	0.199	Distal Intergenic	Distal Intergenic	ENST00000155858.10	TRPM5	transient receptor potential cation channel subfamily M member 5	29850	ENSG00000070985
chr3	71761120	71762417	1298	7.88	8.19	7.5	0.69	0.0159	0.199	Distal Intergenic	Distal Intergenic	ENST00000421769.6	EIF4E3	eukaryotic translation initiation factor 4E family member 3	317649	ENSG00000163412
chr14	106270879	106271513	635	7.91	7.56	8.19	-0.63	0.0159	0.199	Distal Intergenic	Distal Intergenic	ENST00000618204.2	LINC00226	long intergenic non-protein coding RNA 226	338004
chrX	110436614	110437628	1015	7.78	8.06	7.44	0.62	0.0159	0.199	Promoter (2-3kb)	Promoter (2-3kb)	ENST00000372057.1	AMMECR1	AMMECR nuclear protein 1	9949	ENSG00000101935
chr3	120907545	120908932	1388	9.59	9.24	9.86	-0.62	0.0159	0.199	Promoter (<=1kb)	Promoter (<=1kb)	ENST00000661060.1	LINC02049	long intergenic non-protein coding RNA 2049	101926983	ENSG00000243593
chr14	99643928	99646349	2422	6.66	5.97	7.12	-1.15	0.0159	0.199	Promoter (<=1kb)	Promoter (<=1kb)	ENST00000330710.9	HHIPL1	HHIP like 1	84439	ENSG00000182218
chr2	1259785	1260028	244	6.71	6.13	7.12	-0.99	0.0159	0.199	Intron	Intron (ENST00000308624.10/54221, intron 13 of 16)	ENST00000497517.6	TPO	thyroid peroxidase	7173	ENSG00000115705
chr9	84631095	84631565	471	6.09	5.44	6.53	-1.1	0.0159	0.199	Intron	Intron (ENST00000650453.1/ENST00000650453.1, intron 6 of 6)	ENST00000376213.5	NTRK2	neurotrophic receptor tyrosine kinase 2	4915	ENSG00000148053
chr17	80480622	80482217	1596	10.06	9.61	10.4	-0.79	0.0159	0.199	Promoter (2-3kb)	Promoter (2-3kb)	ENST00000575212.1	NPTX1	neuronal pentraxin 1	4884	ENSG00000171246
chr11	106316796	106318452	1657	5.69	5.02	6.15	-1.13	0.0159	0.199	Distal Intergenic	Distal Intergenic	ENST00000525797.1	LOC101928535	uncharacterized LOC101928535	101928535	ENSG00000254811
chr7	36824002	36825192	1191	6.39	6.81	5.8	1	0.0159	0.199	Distal Intergenic	Distal Intergenic	ENST00000497024.1	ELMO1	engulfment and cell motility 1	9844	ENSG00000155849
chr9	135419178	135419646	469	7.2	6.66	7.59	-0.93	0.0159	0.199	Distal Intergenic	Distal Intergenic	ENST00000655118.1	PPP1R26-AS1	PPP1R26 antisense RNA 1	100506599	ENSG00000225361
chr10	61901633	61903903	2271	9.08	8.8	9.31	-0.51	0.0159	0.199	Promoter (<=1kb)	Promoter (<=1kb)	ENST00000644638.1	ARID5B	AT-rich interaction domain 5B	84159	ENSG00000150347
chr18	26635322	26636242	921	7.43	7.05	7.73	-0.68	0.0159	0.199	Intron	Intron (ENST00000579973.5/284252, intron 1 of 5)	ENST00000579973.5	KCTD1	potassium channel tetramerization domain containing 1	284252	ENSG00000134504
chrX	97434497	97436865	2369	7.24	7.56	6.84	0.72	0.016	0.199	Intron	Intron (ENST00000355827.8/1730, intron 26 of 26)	ENST00000439759.6	DIAPH2-AS1	DIAPH2 antisense RNA 1	10824	ENSG00000236256
chr10	6526504	6526836	333	5.77	5.09	6.24	-1.14	0.016	0.199	Intron	Intron (ENST00000397176.6/5588, intron 1 of 16)	ENST00000610727.1	PRKCQ	protein kinase C theta	5588	ENSG00000065675
chrX	148978174	148980233	2060	7.6	7.93	7.16	0.77	0.016	0.199	Exon	Exon (ENST00000370460.7/2334, exon 18 of 21)	ENST00000673378.1	AFF2	AF4/FMR2 family member 2	2334	ENSG00000155966
chr12	49093834	49094841	1008	7.51	7.11	7.82	-0.71	0.016	0.199	Promoter (<=1kb)	Promoter (<=1kb)	ENST00000649637.2	DHH	desert hedgehog signaling molecule	50846	ENSG00000139549
chrX	135301743	135305018	3276	8.66	8.9	8.37	0.53	0.016	0.199	Intron	Intron (ENST00000494295.1/7626, intron 1 of 3)	ENST00000635820.1	ETDC	embryonic testis differentiation homolog C	110806299	ENSG00000283644
chr18	38221581	38224906	3326	7.54	7.85	7.13	0.72	0.016	0.199	Distal Intergenic	Distal Intergenic	ENST00000580543.1	MIR4318	microRNA 4318	100422857	ENSG00000266530
chr10	8227843	8228256	414	5.15	4.33	5.67	-1.35	0.016	0.199	Distal Intergenic	Distal Intergenic	ENST00000454056.5	LINC00708	long intergenic non-protein coding RNA 708	100507143	ENSG00000232170
chr5	37861710	37862616	907	6.86	6.33	7.24	-0.92	0.016	0.199	Intron	Intron (ENST00000637595.1/100861519, intron 7 of 11)	ENST00000514532.3	GDNF-AS1	GDNF antisense RNA 1	100861519
chr4	72553497	72553808	312	4.26	3.08	4.9	-1.82	0.016	0.2	Intron	Intron (ENST00000286657.10/9508, intron 2 of 21)	ENST00000505193.1	ADAMTS3	ADAM metallopeptidase with thrombospondin type 1 motif 3	9508	ENSG00000156140
chr11	1369077	1369859	783	6.3	5.66	6.74	-1.08	0.016	0.2	Distal Intergenic	Distal Intergenic	ENST00000308219.13	BRSK2	BR serine/threonine kinase 2	9024	ENSG00000174672
chr13	38471395	38472941	1547	6.38	5.85	6.77	-0.92	0.016	0.2	Distal Intergenic	Distal Intergenic	ENST00000414161.1	LINC00437	long intergenic non-protein coding RNA 437	101929121
chr22	49928889	49930276	1388	5.21	4.38	5.73	-1.35	0.016	0.2	Distal Intergenic	Distal Intergenic	ENST00000487969.1	CRELD2	cysteine rich with EGF like domains 2	79174	ENSG00000184164
chr22	50655491	50658168	2678	8.21	7.89	8.47	-0.58	0.016	0.2	Distal Intergenic	Distal Intergenic	ENST00000453344.6	ARSA	arylsulfatase A	410	ENSG00000100299
chr6	137518695	137519084	390	6.57	6.08	6.94	-0.86	0.016	0.2	Distal Intergenic	Distal Intergenic	ENST00000367734.4	OLIG3	oligodendrocyte transcription factor 3	167826	ENSG00000177468
chrX	154136690	154137555	866	8.27	7.92	8.54	-0.62	0.016	0.2	Promoter (<=1kb)	Promoter (<=1kb)	ENST00000631210.1	MECP2	methyl-CpG binding protein 2	4204	ENSG00000169057
chr8	138615964	138618086	2123	9.04	8.74	9.28	-0.55	0.016	0.2	Promoter (2-3kb)	Promoter (2-3kb)	ENST00000487854.1	COL22A1	collagen type XXII alpha 1 chain	169044	ENSG00000169436
chr8	18284067	18284747	681	7.22	6.81	7.54	-0.73	0.016	0.2	Distal Intergenic	Distal Intergenic	ENST00000520546.1	NAT1	N-acetyltransferase 1	9	ENSG00000171428
chr21	39023325	39023613	289	5.01	3.81	5.65	-1.84	0.016	0.2	Exon	Exon (ENST00000671754.1/ENST00000671754.1, exon 1 of 1)	ENST00000433952.1	LINC01700	long intergenic non-protein coding RNA 1700	101928435	ENSG00000232837
chr2	67971209	67972068	860	5.13	5.71	4.13	1.58	0.016	0.2	Distal Intergenic	Distal Intergenic	ENST00000479484.1	C1D	C1D nuclear receptor corepressor	10438	ENSG00000197223
chr5	10562739	10566092	3354	10.38	9.93	10.72	-0.79	0.016	0.2	Promoter (<=1kb)	Promoter (<=1kb)	ENST00000296657.7	ANKRD33B	ankyrin repeat domain 33B	651746	ENSG00000164236
chr12	95907504	95908727	1224	6.23	5.61	6.66	-1.05	0.016	0.2	Intron	Intron (ENST00000344280.8/120935, intron 4 of 15)	ENST00000548771.1	CCDC38	coiled-coil domain containing 38	120935	ENSG00000165972
chr14	81063001	81064917	1917	7.23	6.77	7.58	-0.8	0.016	0.2	Intron	Intron (ENST00000541158.6/7253, intron 3 of 10)	ENST00000636454.1	TSHR	thyroid stimulating hormone receptor	7253	ENSG00000165409
chr10	84767105	84767821	717	4.52	3.34	5.16	-1.81	0.016	0.2	Distal Intergenic	Distal Intergenic	ENST00000480006.1	CCSER2	coiled-coil serine rich protein 2	54462	ENSG00000107771
chr22	36725097	36725843	747	8	7.64	8.29	-0.66	0.016	0.2	Distal Intergenic	Distal Intergenic	ENST00000430281.1	LOC105373021	uncharacterized LOC105373021	105373021
chrX	149757219	149758977	1759	8.34	7.96	8.64	-0.68	0.016	0.2	Exon	Exon (ENST00000422068.1/ENST00000422068.1, exon 1 of 1)	ENST00000370416.4	HSFX1	heat shock transcription factor family, X-linked 1	100506164	ENSG00000171116
chr11	1203102	1203409	308	8.72	8.3	9.05	-0.75	0.0161	0.2	Distal Intergenic	Distal Intergenic	ENST00000525715.5	MUC5B	mucin 5B, oligomeric mucus/gel-forming	727897	ENSG00000117983
chr8	30891191	30891747	557	5.13	4.28	5.66	-1.38	0.0161	0.2	Promoter (<=1kb)	Promoter (<=1kb)	ENST00000518257.1	TEX15	testis expressed 15, meiosis and synapsis associated	56154	ENSG00000133863
chr1	216914758	216916146	1389	7.75	7.35	8.06	-0.71	0.0161	0.2	Intron	Intron (ENST00000361525.7/2104, intron 2 of 8)	ENST00000487276.5	ESRRG	estrogen related receptor gamma	2104	ENSG00000196482
chr12	42286867	42287057	191	2.78	0.24	3.65	-3.41	0.0161	0.2	Exon	Exon (ENST00000550858.1/ENST00000550858.1, exon 1 of 1)	ENST00000610611.1	MIR7851	microRNA 7851	102467003	ENSG00000278520
chr19	50754529	50756317	1789	7	6.55	7.34	-0.79	0.0161	0.2	Distal Intergenic	Distal Intergenic	ENST00000270590.4	GPR32	G protein-coupled receptor 32	2854	ENSG00000142511
chr18	24579086	24580007	922	7.7	7.99	7.34	0.65	0.0161	0.2	Intron	Intron (ENST00000664008.1/729950, intron 1 of 1)	ENST00000664008.1	LINC01915	long intergenic non-protein coding RNA 1915	729950	ENSG00000265485
chr18	37725475	37726011	537	6.98	6.53	7.32	-0.79	0.0161	0.2	Exon	Exon (ENST00000649194.1/ENST00000649194.1, exon 2 of 9)	ENST00000580543.1	MIR4318	microRNA 4318	100422857	ENSG00000266530
chr6	168675216	168675930	715	6.36	5.81	6.76	-0.95	0.0161	0.2	Distal Intergenic	Distal Intergenic	ENST00000477998.1	SMOC2	SPARC related modular calcium binding 2	64094	ENSG00000112562
chr4	149175735	149176648	914	5.57	4.86	6.04	-1.17	0.0161	0.2	Intron	Intron (ENST00000503100.1/101927849, intron 2 of 12)	ENST00000503100.1	LINC02355	long intergenic non-protein coding RNA 2355	101927849	ENSG00000248210
chrX	123900819	123901429	611	5.32	5.85	4.48	1.37	0.0161	0.2	Intron	Intron (ENST00000481776.5/331, intron 5 of 5)	ENST00000468503.1	XIAP	X-linked inhibitor of apoptosis	331	ENSG00000101966
chr12	100518987	100520885	1899	8.69	8.4	8.93	-0.53	0.0161	0.2	Intron	Intron (ENST00000548884.5/9971, intron 4 of 10)	ENST00000551184.1	NR1H4	nuclear receptor subfamily 1 group H member 4	9971	ENSG00000012504
chr10	58733646	58736273	2628	7.46	6.93	7.85	-0.92	0.0161	0.2	Intron	Intron (ENST00000373886.8/80114, intron 3 of 20)	ENST00000332869.5	FAM133CP	family with sequence similarity 133, member A pseudogene	728640
chr3	123475415	123476199	785	5.9	5.22	6.36	-1.14	0.0161	0.2	Distal Intergenic	Distal Intergenic	ENST00000493515.1	HACD2	3-hydroxyacyl-CoA dehydratase 2	201562	ENSG00000206527
chr11	59287340	59289442	2103	7	6.57	7.34	-0.77	0.0161	0.2	Exon	Exon (ENST00000532980.3/ENST00000532980.3, exon 1 of 1)	ENST00000361050.4	MPEG1	macrophage expressed 1	219972	ENSG00000197629
chr13	101016264	101016725	462	5.73	5.07	6.18	-1.11	0.0161	0.2	Intron	Intron (ENST00000457843.1/100885778, intron 3 of 7)	ENST00000467264.1	NALCN	sodium leak channel, non-selective	259232	ENSG00000102452
chr3	72266507	72266972	466	7.2	6.76	7.54	-0.77	0.0161	0.2	Intron	Intron (ENST00000626474.3/285286, intron 2 of 8)	ENST00000626474.3	LINC00877	long intergenic non-protein coding RNA 877	285286	ENSG00000241163
chr20	6818542	6818755	214	4.42	3.32	5.04	-1.71	0.0161	0.2	Distal Intergenic	Distal Intergenic	ENST00000378827.5	BMP2	bone morphogenetic protein 2	650	ENSG00000125845
chr17	16814416	16814883	468	7.89	7.55	8.17	-0.61	0.0161	0.2	Intron	Intron (ENST00000602730.1/162632, intron 10 of 10)	ENST00000341745.3	USP32P1	ubiquitin specific peptidase 32 pseudogene 1	162632	ENSG00000188933
chr2	80102859	80103096	238	4.01	2.69	4.69	-2	0.0161	0.2	Intron	Intron (ENST00000466387.5/1496, intron 11 of 21)	ENST00000409148.1	LRRTM1	leucine rich repeat transmembrane neuronal 1	347730	ENSG00000162951
chr2	1053916	1057023	3108	8.67	8.36	8.92	-0.56	0.0161	0.2	Intron	Intron (ENST00000308624.10/54221, intron 1 of 16)	ENST00000456949.2	SNTG2-AS1	SNTG2 antisense RNA 1	101060391
chr8	139164987	139166000	1014	6.43	5.86	6.83	-0.97	0.0161	0.2	Distal Intergenic	Distal Intergenic	ENST00000303045.11	COL22A1	collagen type XXII alpha 1 chain	169044	ENSG00000169436
chr1	206896516	206896934	419	7.52	7.14	7.81	-0.67	0.0161	0.2	Promoter (<=1kb)	Promoter (<=1kb)	ENST00000391929.7	IL24	interleukin 24	11009	ENSG00000162892
chr2	48051173	48051366	194	3.14	1.04	3.96	-2.92	0.0161	0.2	Intron	Intron (ENST00000651429.1/ENST00000651429.1, intron 3 of 8)	ENST00000403359.7	FBXO11	F-box protein 11	80204	ENSG00000138081
chr2	120313749	120315871	2123	7.07	6.61	7.42	-0.8	0.0161	0.2	Distal Intergenic	Distal Intergenic	ENST00000295228.4	INHBB	inhibin subunit beta B	3625	ENSG00000163083
chr4	47953680	47955703	2024	8.43	8.13	8.68	-0.55	0.0161	0.2	Promoter (<=1kb)	Promoter (<=1kb)	ENST00000514520.5	CNGA1	cyclic nucleotide gated channel subunit alpha 1	1259	ENSG00000198515
chr2	1427205	1428600	1396	7.06	6.64	7.39	-0.75	0.0161	0.2	Intron	Intron (ENST00000497517.6/7173, intron 1 of 5)	ENST00000422464.5	TPO	thyroid peroxidase	7173	ENSG00000115705
chr16	55965284	55966336	1053	6.16	5.56	6.58	-1.02	0.0161	0.2	Distal Intergenic	Distal Intergenic	ENST00000421606.6	CES1P1	carboxylesterase 1 pseudogene 1	51716	ENSG00000228695
chr15	98428277	98428806	530	7.84	7.47	8.13	-0.66	0.0161	0.2	Distal Intergenic	Distal Intergenic	ENST00000661847.1	LINC02351	long intergenic non-protein coding RNA 2351	105371011
chrX	72508574	72509340	767	6.09	6.55	5.43	1.12	0.0161	0.2	Intron	Intron (ENST00000647613.1/55869, intron 5 of 11)	ENST00000650076.1	HDAC8	histone deacetylase 8	55869	ENSG00000147099
chr22	29707308	29707865	558	5.05	3.99	5.65	-1.65	0.0161	0.2	Intron	Intron (ENST00000416352.1/ENST00000416352.1, intron 1 of 2)	ENST00000216144.4	CABP7	calcium binding protein 7	164633	ENSG00000100314
chr5	11985837	11986297	461	4.71	3.72	5.29	-1.57	0.0161	0.2	Distal Intergenic	Distal Intergenic	ENST00000304623.13	CTNND2	catenin delta 2	1501	ENSG00000169862
chr10	115123566	115123882	317	5	4.13	5.54	-1.41	0.0161	0.2	Exon	Exon (ENST00000648967.1/ENST00000648967.1, exon 3 of 3)	ENST00000650603.1	ATRNL1	attractin like 1	26033	ENSG00000107518
chr19	29510934	29511393	460	5.3	4.49	5.82	-1.32	0.0161	0.2	Intron	Intron (ENST00000582581.5/284395, intron 1 of 9)	ENST00000577849.1	LOC284395	uncharacterized LOC284395	284395	ENSG00000264515
chr17	8073182	8075930	2749	9.55	9.23	9.81	-0.58	0.0161	0.2	Promoter (<=1kb)	Promoter (<=1kb)	ENST00000650441.1	ALOX12B	arachidonate 12-lipoxygenase, 12R type	242	ENSG00000179477
chr21	40903180	40903746	567	5.08	4.14	5.64	-1.5	0.0161	0.2	Distal Intergenic	Distal Intergenic	ENST00000400454.6	DSCAM	DS cell adhesion molecule	1826	ENSG00000171587
chr6	105107965	105108275	311	5.66	4.97	6.13	-1.17	0.0162	0.2	Intron	Intron (ENST00000314641.10/11149, intron 7 of 7)	ENST00000580511.5	BVES-AS1	BVES antisense RNA 1	154442	ENSG00000203808
chr13	65336328	65336764	437	4.41	3.28	5.03	-1.75	0.0162	0.2	Distal Intergenic	Distal Intergenic	ENST00000437777.2	LINC01052	long intergenic non-protein coding RNA 1052	105370242
chr5	35360621	35362214	1594	5.75	5.07	6.21	-1.14	0.0162	0.2	Distal Intergenic	Distal Intergenic	ENST00000618457.5	PRLR	prolactin receptor	5618	ENSG00000113494
chr7	128945434	128946262	829	6.1	5.3	6.62	-1.32	0.0162	0.2	3' UTR	3' UTR	ENST00000465603.5	IRF5	interferon regulatory factor 5	3663	ENSG00000128604
chr15	28564004	28566481	2478	8.75	8.45	8.99	-0.54	0.0162	0.2	Exon	Exon (ENST00000566048.1/ENST00000566048.1, exon 1 of 1)	ENST00000578671.1	MIR4509-1	microRNA 4509-1	100616223	ENSG00000276941
chr2	177143361	177143670	310	7.69	7.31	7.99	-0.69	0.0162	0.2	Intron	Intron (ENST00000665720.1/ENST00000665720.1, intron 2 of 6)	ENST00000392524.6	HNRNPA3	heterogeneous nuclear ribonucleoprotein A3	220988	ENSG00000170144
chr2	976420	977663	1244	7.14	6.73	7.46	-0.73	0.0162	0.2	Intron	Intron (ENST00000308624.10/54221, intron 1 of 16)	ENST00000456949.2	SNTG2-AS1	SNTG2 antisense RNA 1	101060391
chr8	57623466	57623743	278	2.95	0.64	3.8	-3.15	0.0162	0.2	Intron	Intron (ENST00000520426.1/ENST00000520426.1, intron 2 of 2)	ENST00000518934.1	LOC286178	uncharacterized LOC286178	286178	ENSG00000254139
chr7	150519950	150520559	610	8.02	7.69	8.28	-0.59	0.0162	0.2	5' UTR	5' UTR	ENST00000313543.5	GIMAP7	GTPase, IMAP family member 7	168537	ENSG00000179144
chr13	90290147	90290721	575	5.1	5.63	4.26	1.36	0.0162	0.2	Distal Intergenic	Distal Intergenic	ENST00000638396.1	MIR622	microRNA 622	693207	ENSG00000283783
chr14	25955051	25955518	468	5.56	4.86	6.03	-1.17	0.0162	0.2	Intron	Intron (ENST00000649052.1/ENST00000649052.1, intron 2 of 2)	ENST00000551754.1	NOVA1	NOVA alternative splicing regulator 1	4857	ENSG00000139910
chr4	169825860	169826762	903	5.68	4.91	6.18	-1.27	0.0162	0.2	Distal Intergenic	Distal Intergenic	ENST00000393381.3	HPF1	histone PARylation factor 1	54969	ENSG00000056050
chr19	51016899	51017731	833	8.61	8.23	8.92	-0.69	0.0162	0.2	Promoter (<=1kb)	Promoter (<=1kb)	ENST00000599987.1	KLK10	kallikrein related peptidase 10	5655	ENSG00000129451
chrX	114908848	114909125	278	5.79	6.27	5.05	1.22	0.0162	0.2	3' UTR	3' UTR	ENST00000362131.1	MIR448	microRNA 448	554212	ENSG00000199001
chr20	64037597	64039185	1589	7.91	7.5	8.22	-0.72	0.0162	0.2	Promoter (<=1kb)	Promoter (<=1kb)	ENST00000463337.1	C20orf204	chromosome 20 open reading frame 204	284739	ENSG00000196421
chr20	1969626	1969847	222	6.29	5.72	6.69	-0.98	0.0162	0.2	Intron	Intron (ENST00000446562.1/727993, intron 3 of 3)	ENST00000651021.1	PDYN-AS1	PDYN antisense RNA 1	727993	ENSG00000233896
chr8	11902313	11902814	502	5.6	4.55	6.21	-1.66	0.0162	0.2	Distal Intergenic	Distal Intergenic	ENST00000524741.1	NEIL2	nei like DNA glycosylase 2	252969	ENSG00000154328
chr11	127791797	127792288	492	4.34	3.18	4.97	-1.79	0.0162	0.2	Distal Intergenic	Distal Intergenic	ENST00000650607.1	LINC02098	long intergenic non-protein coding RNA 2098	105369564	ENSG00000272575
chr13	25114276	25116106	1831	7.46	7.03	7.79	-0.76	0.0162	0.201	Distal Intergenic	Distal Intergenic	ENST00000281589.4	PABPC3	poly(A) binding protein cytoplasmic 3	5042	ENSG00000151846
chr5	6196237	6197843	1607	7.97	7.62	8.25	-0.63	0.0162	0.201	Distal Intergenic	Distal Intergenic	ENST00000507444.1	LINC02145	long intergenic non-protein coding RNA 2145	401172	ENSG00000250490
chr8	4955509	4955741	233	5.12	4.29	5.64	-1.35	0.0162	0.201	Intron	Intron (ENST00000635120.2/64478, intron 1 of 69)	ENST00000400186.7	CSMD1	CUB and Sushi multiple domains 1	64478	ENSG00000183117
chr12	108157970	108159519	1550	8.78	8.48	9.02	-0.54	0.0162	0.201	Intron	Intron (ENST00000547525.6/9671, intron 1 of 8)	ENST00000551734.1	WSCD2	WSC domain containing 2	9671	ENSG00000075035
chr13	31846415	31847178	764	9.59	9.14	9.93	-0.79	0.0162	0.201	Promoter (<=1kb)	Promoter (<=1kb)	ENST00000645780.1	FRY	FRY microtubule binding protein	10129	ENSG00000073910
chr2	21273880	21274529	650	7.17	6.76	7.49	-0.73	0.0162	0.201	Intron	Intron (ENST00000435237.1/ENST00000435237.1, intron 1 of 5)	ENST00000405799.1	TDRD15	tudor domain containing 15	100129278	ENSG00000218819
chr10	117244848	117245812	965	8.18	7.79	8.48	-0.69	0.0162	0.201	Intron	Intron (ENST00000497497.1/6571, intron 3 of 14)	ENST00000644641.2	SLC18A2	solute carrier family 18 member A2	6571	ENSG00000165646
chr8	126182315	126183171	857	5.81	5.16	6.25	-1.09	0.0162	0.201	Intron	Intron (ENST00000651482.1/100130231, intron 1 of 3)	ENST00000651482.1	LINC00861	long intergenic non-protein coding RNA 861	100130231	ENSG00000245164
chr8	4819792	4821844	2053	7.96	8.26	7.57	0.7	0.0162	0.201	Intron	Intron (ENST00000635120.2/64478, intron 1 of 69)	ENST00000400186.7	CSMD1	CUB and Sushi multiple domains 1	64478	ENSG00000183117
chr19	42594118	42596915	2798	7.9	7.55	8.18	-0.63	0.0162	0.201	Promoter (<=1kb)	Promoter (<=1kb)	ENST00000244336.10	CEACAM8	CEA cell adhesion molecule 8	1088	ENSG00000124469
chr14	69299447	69300522	1076	5.95	5.29	6.4	-1.12	0.0162	0.201	Promoter (<=1kb)	Promoter (<=1kb)	ENST00000553740.1	GALNT16	polypeptide N-acetylgalactosaminyltransferase 16	57452	ENSG00000100626
chr12	53701655	53702030	376	7.17	6.71	7.51	-0.8	0.0162	0.201	Distal Intergenic	Distal Intergenic	ENST00000546443.5	CALCOCO1	calcium binding and coiled-coil domain 1	57658	ENSG00000012822
chr8	133930439	133931195	757	7.11	6.69	7.44	-0.75	0.0162	0.201	Distal Intergenic	Distal Intergenic	ENST00000520149.2	LOC101927822	uncharacterized LOC101927822	101927822	ENSG00000253593
chrX	130153064	130154484	1421	7.01	7.34	6.58	0.77	0.0162	0.201	Intron	Intron (ENST00000416073.6/9131, intron 2 of 16)	ENST00000533719.1	AIFM1	apoptosis inducing factor mitochondria associated 1	9131	ENSG00000156709
chr6	52189072	52189416	345	6.71	6.17	7.1	-0.93	0.0162	0.201	Promoter (2-3kb)	Promoter (2-3kb)	ENST00000648244.1	IL17A	interleukin 17A	3605	ENSG00000112115
chrX	148052099	148052395	297	4.54	3.41	5.16	-1.76	0.0163	0.201	Exon	Exon (ENST00000498161.1/ENST00000498161.1, exon 1 of 1)	ENST00000489034.2	FMR1NB	FMR1 neighbor	158521	ENSG00000176988
chr5	75024525	75024934	410	4.29	3.12	4.93	-1.81	0.0163	0.201	Downstream (2-3kb)	Downstream (2-3kb)	ENST00000652361.1	GCNT4	glucosaminyl (N-acetyl) transferase 4	51301	ENSG00000176928
chr14	81718680	81720122	1443	7.96	8.22	7.63	0.59	0.0163	0.201	Distal Intergenic	Distal Intergenic	ENST00000556819.1	LINC02311	long intergenic non-protein coding RNA 2311	102724294
chr6	95354684	95355201	518	4.65	3.51	5.29	-1.78	0.0163	0.201	Distal Intergenic	Distal Intergenic	ENST00000564541.1	MANEA-DT	MANEA divergent transcript	101927288	ENSG00000261366
chr8	94169348	94169681	334	3.86	2.36	4.58	-2.22	0.0163	0.201	Intron	Intron (ENST00000027335.8/1015, intron 9 of 17)	ENST00000520952.1	CDH17	cadherin 17	1015	ENSG00000079112
chr14	27992023	27992277	255	4.65	3.49	5.29	-1.8	0.0163	0.201	Distal Intergenic	Distal Intergenic	ENST00000555797.1	LOC728755	uncharacterized LOC728755	728755	ENSG00000258932
chr20	34215259	34216354	1096	7.46	7.08	7.76	-0.68	0.0163	0.201	Exon	Exon (ENST00000443317.1/ENST00000443317.1, exon 1 of 1)	ENST00000568305.5	ASIP	agouti signaling protein	434	ENSG00000101440
chr10	59633087	59633504	418	5.74	5.08	6.19	-1.11	0.0163	0.201	Intron	Intron (ENST00000644636.1/ENST00000644636.1, intron 6 of 6)	ENST00000490066.1	SLC16A9	solute carrier family 16 member 9	220963	ENSG00000165449
chr14	54104024	54104512	489	4.69	3.32	5.39	-2.07	0.0163	0.201	Distal Intergenic	Distal Intergenic	ENST00000559642.1	BMP4	bone morphogenetic protein 4	652	ENSG00000125378
chr20	23866949	23867494	546	6.78	6.22	7.18	-0.96	0.0163	0.201	Distal Intergenic	Distal Intergenic	ENST00000304710.5	CST5	cystatin D	1473	ENSG00000170367
chr7	1703788	1705118	1331	7.09	6.67	7.41	-0.74	0.0163	0.201	Intron	Intron (ENST00000424383.4/392617, intron 1 of 2)	ENST00000561626.3	ELFN1	extracellular leucine rich repeat and fibronectin type III domain containing 1	392617	ENSG00000225968
chr18	10765188	10765933	746	6.87	6.43	7.21	-0.78	0.0163	0.201	Intron	Intron (ENST00000302079.10/63895, intron 19 of 50)	ENST00000618842.1	MIR6788	microRNA 6788	102466735	ENSG00000274838
chr6	40390180	40394135	3956	9.78	9.43	10.06	-0.64	0.0163	0.201	3' UTR	3' UTR	ENST00000373170.2	TDRG1	testis development related 1	732253	ENSG00000204091
chr1	12755191	12757004	1814	8.73	8.98	8.42	0.56	0.0163	0.201	Exon	Exon (ENST00000614859.5/93190, exon 2 of 4)	ENST00000376210.3	C1orf158	chromosome 1 open reading frame 158	93190	ENSG00000157330
chr8	1199886	1202170	2285	9.06	8.75	9.31	-0.57	0.0163	0.201	Intron	Intron (ENST00000637795.1/9228, intron 2 of 14)	ENST00000518277.1	ERICH1	glutamate rich 1	157697	ENSG00000104714
chr1	79045028	79045685	658	6.17	5.54	6.6	-1.06	0.0163	0.201	Intron	Intron (ENST00000661030.1/64123, intron 3 of 16)	ENST00000662640.1	ADGRL4	adhesion G protein-coupled receptor L4	64123	ENSG00000162618
chr8	2263369	2263970	602	7.66	7.28	7.96	-0.69	0.0163	0.201	Distal Intergenic	Distal Intergenic	ENST00000619295.1	MIR7160	microRNA 7160	102465695	ENSG00000273593
chr9	129736353	129737999	1647	7	6.54	7.35	-0.81	0.0163	0.201	Downstream (<1kb)	Downstream (<1kb)	ENST00000481476.1	PTGES	prostaglandin E synthase	9536	ENSG00000148344
chr6	40611614	40613123	1510	8.98	8.67	9.23	-0.57	0.0163	0.201	Distal Intergenic	Distal Intergenic	ENST00000338305.7	LRFN2	leucine rich repeat and fibronectin type III domain containing 2	57497	ENSG00000156564
chr7	67529191	67529827	637	6.81	6.35	7.16	-0.8	0.0163	0.201	Distal Intergenic	Distal Intergenic	ENST00000430244.1	LINC01372	long intergenic non-protein coding RNA 1372	101929736	ENSG00000106610
chr12	78737417	78738321	905	4.9	4	5.45	-1.45	0.0163	0.201	Distal Intergenic	Distal Intergenic	ENST00000393240.7	SYT1	synaptotagmin 1	6857	ENSG00000067715
chr4	80651409	80651724	316	3.91	2.39	4.63	-2.24	0.0163	0.201	Intron	Intron (ENST00000358105.7/255119, intron 3 of 5)	ENST00000508314.1	CFAP299	cilia and flagella associated protein 299	255119	ENSG00000197826
chr8	4374078	4376006	1929	8.04	8.34	7.66	0.68	0.0163	0.201	Intron	Intron (ENST00000635120.2/64478, intron 3 of 69)	ENST00000537824.2	CSMD1	CUB and Sushi multiple domains 1	64478	ENSG00000183117
chr12	7110088	7111997	1910	8.03	7.7	8.31	-0.61	0.0163	0.201	Promoter (<=1kb)	Promoter (<=1kb)	ENST00000544702.5	C1RL	complement C1r subcomponent like	51279	ENSG00000139178
chr17	30979757	30980454	698	4.28	3.03	4.94	-1.91	0.0163	0.201	Exon	Exon (ENST00000584499.1/ENST00000584499.1, exon 1 of 2)	ENST00000578053.2	DPRXP4	divergent-paired related homeobox pseudogene 4	503645	ENSG00000264743
chrX	94012369	94013125	757	5.6	6.09	4.86	1.23	0.0163	0.201	Distal Intergenic	Distal Intergenic	ENST00000332647.5	FAM133A	family with sequence similarity 133 member A	286499	ENSG00000179083
chr3	276468	276700	233	4.63	3.62	5.23	-1.61	0.0163	0.201	Intron	Intron (ENST00000256509.7/10752, intron 2 of 27)	ENST00000620033.4	CHL1	cell adhesion molecule L1 like	10752	ENSG00000134121
chr7	126831200	126831717	518	4.31	3.13	4.95	-1.82	0.0163	0.201	Intron	Intron (ENST00000339582.6/2918, intron 6 of 10)	ENST00000384959.3	MIR592	microRNA 592	693177	ENSG00000207692
chr8	22106574	22108844	2271	7.03	6.61	7.36	-0.75	0.0163	0.201	Promoter (<=1kb)	Promoter (<=1kb)	ENST00000613958.1	NUDT18	nudix hydrolase 18	79873	ENSG00000275074
chr1	223332661	223333962	1302	8.94	8.64	9.2	-0.56	0.0163	0.201	Intron	Intron (ENST00000343846.7/55061, intron 1 of 7)	ENST00000608996.5	SUSD4	sushi domain containing 4	55061	ENSG00000143502
chr15	92495004	92497598	2595	9.23	8.93	9.48	-0.55	0.0163	0.201	Intron	Intron (ENST00000624458.1/145858, intron 2 of 2)	ENST00000556865.1	C15orf32	chromosome 15 open reading frame 32	145858	ENSG00000183643
chr3	133023524	133024112	589	6.2	5.62	6.61	-0.99	0.0164	0.201	Intron	Intron (ENST00000505557.1/ENST00000505557.1, intron 1 of 1)	ENST00000514529.5	TMEM108	transmembrane protein 108	66000	ENSG00000144868
chrX	112775241	112776191	951	6.39	6.83	5.77	1.06	0.0164	0.201	3' UTR	3' UTR	ENST00000582643.1	MIR4329	microRNA 4329	100423009	ENSG00000283775
chr2	74306956	74308110	1155	5.35	4.59	5.84	-1.26	0.0164	0.201	Exon	Exon (ENST00000454475.1/ENST00000454475.1, exon 1 of 1)	ENST00000377632.5	SLC4A5	solute carrier family 4 member 5	57835	ENSG00000188687
chr18	8252538	8254916	2379	9.01	8.72	9.25	-0.53	0.0164	0.201	5' UTR	5' UTR	ENST00000580838.1	PTPRM	protein tyrosine phosphatase receptor type M	5797	ENSG00000173482
chrX	155136874	155137542	669	4.41	3.32	5.03	-1.71	0.0164	0.201	Exon	Exon (ENST00000502880.1/ENST00000502880.1, exon 1 of 8)	ENST00000362018.2	MTCP1	mature T cell proliferation 1	4515	ENSG00000214827
chr5	175568	176094	527	6.42	5.82	6.84	-1.02	0.0164	0.201	Intron	Intron (ENST00000637938.1/153478, intron 18 of 19)	ENST00000504041.1	PLEKHG4B	pleckstrin homology and RhoGEF domain containing G4B	153478	ENSG00000153404
chr9	122526280	122527236	957	7.84	7.46	8.13	-0.67	0.0164	0.201	Promoter (<=1kb)	Promoter (<=1kb)	ENST00000304880.2	OR1N1	olfactory receptor family 1 subfamily N member 1	138883	ENSG00000171505
chr18	8047567	8047941	375	4.99	4.08	5.54	-1.45	0.0164	0.201	Promoter (1-2kb)	Promoter (1-2kb)	ENST00000578698.1	PTPRM	protein tyrosine phosphatase receptor type M	5797	ENSG00000173482
chrX	43949755	43950126	372	6.9	6.46	7.24	-0.79	0.0164	0.201	Promoter (<=1kb)	Promoter (<=1kb)	ENST00000435093.1	NDP-AS1	NDP antisense RNA 1	100873919	ENSG00000236276
chr2	149140105	149140555	451	5.41	4.67	5.9	-1.23	0.0164	0.202	Promoter (1-2kb)	Promoter (1-2kb)	ENST00000498249.1	LYPD6B	LY6/PLAUR domain containing 6B	130576	ENSG00000150556
chr12	14044269	14046535	2267	7.22	6.79	7.55	-0.77	0.0164	0.202	Distal Intergenic	Distal Intergenic	ENST00000630791.1	GRIN2B	glutamate ionotropic receptor NMDA type subunit 2B	2904	ENSG00000273079
chr6	137505597	137506604	1008	7.41	6.98	7.74	-0.76	0.0164	0.202	Distal Intergenic	Distal Intergenic	ENST00000367734.4	OLIG3	oligodendrocyte transcription factor 3	167826	ENSG00000177468
chr8	103811635	103812497	863	4.49	3.21	5.16	-1.95	0.0164	0.202	Intron	Intron (ENST00000666250.1/9699, intron 3 of 30)	ENST00000515551.5	RIMS2	regulating synaptic membrane exocytosis 2	9699	ENSG00000176406
chr5	113946498	113946799	302	7.47	7.04	7.8	-0.76	0.0164	0.202	Distal Intergenic	Distal Intergenic	ENST00000512097.8	KCNN2	potassium calcium-activated channel subfamily N member 2	3781	ENSG00000080709
chr3	49803432	49805401	1970	8.7	8.37	8.96	-0.6	0.0164	0.202	Promoter (<=1kb)	Promoter (<=1kb)	ENST00000652560.1	INKA1	inka box actin regulator 1	389119	ENSG00000185614
chr11	22191553	22194275	2723	9.35	9.01	9.62	-0.61	0.0164	0.202	Promoter (<=1kb)	Promoter (<=1kb)	ENST00000324559.8	ANO5	anoctamin 5	203859	ENSG00000171714
chr10	102390832	102391085	254	5.03	4.15	5.57	-1.41	0.0164	0.202	Distal Intergenic	Distal Intergenic	ENST00000601386.5	NFKB2	nuclear factor kappa B subunit 2	4791	ENSG00000077150
chr5	1248680	1250586	1907	10.18	9.79	10.48	-0.69	0.0164	0.202	Downstream (2-3kb)	Downstream (2-3kb)	ENST00000667927.1	TERT	telomerase reverse transcriptase	7015	ENSG00000164362
chr6	160355045	160357363	2319	8.52	8.15	8.82	-0.67	0.0164	0.202	Intron	Intron (ENST00000275300.3/6581, intron 1 of 10)	ENST00000275300.3	SLC22A3	solute carrier family 22 member 3	6581	ENSG00000146477
chrX	67587964	67588466	503	4.81	5.37	3.86	1.51	0.0164	0.202	Intron	Intron (ENST00000374690.9/367, intron 1 of 7)	ENST00000396043.2	AR	androgen receptor	367	ENSG00000169083
chr1	117605097	117608408	3312	9.94	9.63	10.2	-0.58	0.0164	0.202	Promoter (<=1kb)	Promoter (<=1kb)	ENST00000440801.5	LOC100996263	uncharacterized LOC100996263	100996263	ENSG00000236866
chr1	6446911	6450133	3223	9.56	9.14	9.88	-0.74	0.0164	0.202	Promoter (<=1kb)	Promoter (<=1kb)	ENST00000632803.1	ESPN	espin	83715	ENSG00000187017
chr12	64782701	64783560	860	8.6	8.89	8.24	0.65	0.0164	0.202	Promoter (1-2kb)	Promoter (1-2kb)	ENST00000456757.6	TBC1D30	TBC1 domain family member 30	23329	ENSG00000111490
chr4	153833585	153835324	1740	7.87	7.53	8.14	-0.61	0.0164	0.202	Distal Intergenic	Distal Intergenic	ENST00000274063.5	SFRP2	secreted frizzled related protein 2	6423	ENSG00000145423
chr6	53352471	53353844	1374	5.12	4.16	5.69	-1.54	0.0164	0.202	Distal Intergenic	Distal Intergenic	ENST00000542638.5	ELOVL5	ELOVL fatty acid elongase 5	60481	ENSG00000012660
chr11	45525988	45528011	2024	7.58	7.19	7.89	-0.71	0.0164	0.202	Intron	Intron (ENST00000662539.1/ENST00000662539.1, intron 4 of 4)	ENST00000531322.1	CHST1	carbohydrate sulfotransferase 1	8534	ENSG00000175264
chr6	155595369	155595631	263	3.92	2.33	4.66	-2.33	0.0164	0.202	Distal Intergenic	Distal Intergenic	ENST00000159060.3	NOX3	NADPH oxidase 3	50508	ENSG00000074771
chr7	44551669	44552402	734	4.13	2.72	4.82	-2.1	0.0165	0.202	Distal Intergenic	Distal Intergenic	ENST00000423141.1	NPC1L1	NPC1 like intracellular cholesterol transporter 1	29881	ENSG00000015520
chr14	106324045	106324885	841	7.71	7.35	8	-0.65	0.0165	0.202	5' UTR	5' UTR	ENST00000618204.2	LINC00226	long intergenic non-protein coding RNA 226	338004
chr15	74735832	74736521	690	6.6	6.11	6.96	-0.85	0.0165	0.202	Distal Intergenic	Distal Intergenic	ENST00000617691.4	CYP1A1	cytochrome P450 family 1 subfamily A member 1	1543	ENSG00000140465
chr10	125522144	125522428	285	5.3	4.32	5.88	-1.55	0.0165	0.202	Distal Intergenic	Distal Intergenic	ENST00000446081.5	TEX36-AS1	TEX36 antisense RNA 1	100169752	ENSG00000237675
chr14	65892103	65892909	807	6.31	5.75	6.71	-0.96	0.0165	0.202	Distal Intergenic	Distal Intergenic	ENST00000554765.1	FUT8	fucosyltransferase 8	2530	ENSG00000033170
chr5	62123847	62124900	1054	6.49	5.98	6.87	-0.89	0.0165	0.202	Distal Intergenic	Distal Intergenic	ENST00000401507.7	KIF2A	kinesin family member 2A	3796	ENSG00000068796
chr14	81622586	81624499	1914	9.46	9.06	9.77	-0.71	0.0165	0.202	Promoter (<=1kb)	Promoter (<=1kb)	ENST00000554211.2	LINC01467	long intergenic non-protein coding RNA 1467	101928559	ENSG00000258977
chr17	79607716	79608856	1141	10.33	9.91	10.65	-0.73	0.0165	0.202	Distal Intergenic	Distal Intergenic	ENST00000580155.5	RBFOX3	RNA binding fox-1 homolog 3	146713	ENSG00000167281
chr2	914724	915258	535	6.37	5.74	6.8	-1.07	0.0165	0.202	Intron	Intron (ENST00000427019.1/ENST00000427019.1, intron 1 of 1)	ENST00000445279.6	LINC01939	long intergenic non-protein coding RNA 1939	101060385
chr16	73477542	73478020	479	7.57	7.19	7.88	-0.69	0.0165	0.202	Intron	Intron (ENST00000641790.1/100506172, intron 2 of 3)	ENST00000662417.1	LINC01568	long intergenic non-protein coding RNA 1568	100506172	ENSG00000258779
chr8	69356572	69357389	818	5.72	4.98	6.2	-1.22	0.0165	0.202	Distal Intergenic	Distal Intergenic	ENST00000659866.1	LINC01603	long intergenic non-protein coding RNA 1603	100505739	ENSG00000253479
chr14	57496078	57497778	1701	6.8	7.2	6.23	0.97	0.0165	0.202	Promoter (2-3kb)	Promoter (2-3kb)	ENST00000530417.6	CCDC198	coiled-coil domain containing 198	55195	ENSG00000100557
chr11	11619832	11622249	2418	9.77	9.44	10.04	-0.6	0.0165	0.202	Promoter (<=1kb)	Promoter (<=1kb)	ENST00000227756.5	GALNT18	polypeptide N-acetylgalactosaminyltransferase 18	374378	ENSG00000110328
chr4	121997926	121998388	463	6.44	5.88	6.83	-0.95	0.0165	0.202	Distal Intergenic	Distal Intergenic	ENST00000379645.8	TRPC3	transient receptor potential cation channel subfamily C member 3	7222	ENSG00000138741
chr17	22362417	22362757	341	4.18	2.94	4.83	-1.89	0.0165	0.202	Distal Intergenic	Distal Intergenic	ENST00000612344.1	FLJ36000	uncharacterized FLJ36000	284124	ENSG00000276399
chr18	26154671	26155213	543	4.66	3.51	5.29	-1.78	0.0165	0.202	Intron	Intron (ENST00000415576.6/143471, intron 3 of 6)	ENST00000612461.1	PSMA8	proteasome 20S subunit alpha 8	143471	ENSG00000154611
chr4	189731464	189732661	1198	6.68	6.15	7.06	-0.92	0.0165	0.202	Distal Intergenic	Distal Intergenic	ENST00000630918.1	DBET	D4Z4 binding element transcript	100419743	ENSG00000281591
chr1	153374081	153375848	1768	8.44	8.13	8.7	-0.57	0.0166	0.202	Promoter (<=1kb)	Promoter (<=1kb)	ENST00000368737.5	S100A12	S100 calcium binding protein A12	6283	ENSG00000163221
chr6	134176149	134178841	2693	9	9.3	8.63	0.67	0.0166	0.203	Promoter (<=1kb)	Promoter (<=1kb)	ENST00000528577.5	SGK1	serum/glucocorticoid regulated kinase 1	6446	ENSG00000118515
chr1	112138470	112139819	1350	8.01	7.66	8.29	-0.62	0.0166	0.203	Distal Intergenic	Distal Intergenic	ENST00000438293.1	LINC01750	long intergenic non-protein coding RNA 1750	643355	ENSG00000231437
chr1	46488583	46490992	2410	8.23	7.77	8.58	-0.81	0.0166	0.203	Distal Intergenic	Distal Intergenic	ENST00000371956.8	DMBX1	diencephalon/mesencephalon homeobox 1	127343	ENSG00000197587
chr6	90864333	90864844	512	4.72	3.76	5.3	-1.53	0.0166	0.203	Distal Intergenic	Distal Intergenic	ENST00000369329.8	MAP3K7	mitogen-activated protein kinase kinase kinase 7	6885	ENSG00000135341
chr19	35293014	35294355	1342	6.83	6.38	7.18	-0.8	0.0166	0.203	Promoter (<=1kb)	Promoter (<=1kb)	ENST00000392213.8	MAG	myelin associated glycoprotein	4099	ENSG00000105695
chrX	9997247	9998290	1044	5.12	4.24	5.66	-1.42	0.0166	0.203	Distal Intergenic	Distal Intergenic	ENST00000380861.8	WWC3	WWC family member 3	55841	ENSG00000047644
chr15	28085129	28086503	1375	9.93	9.61	10.2	-0.59	0.0166	0.203	Intron	Intron (ENST00000353809.9/4948, intron 1 of 22)	ENST00000583920.1	MIR4509-1	microRNA 4509-1	100616223	ENSG00000276941
chr2	112933190	112933752	563	6.36	5.82	6.75	-0.93	0.0166	0.203	Distal Intergenic	Distal Intergenic	ENST00000311328.2	IL37	interleukin 37	27178	ENSG00000125571
chr20	59668096	59668360	265	6.85	6.41	7.2	-0.79	0.0166	0.203	Intron	Intron (ENST00000359926.7/116154, intron 1 of 12)	ENST00000355648.8	PHACTR3	phosphatase and actin regulator 3	116154	ENSG00000087495
chr8	41308436	41309468	1033	6.1	5.4	6.56	-1.16	0.0166	0.203	Promoter (<=1kb)	Promoter (<=1kb)	ENST00000220772.8	SFRP1	secreted frizzled related protein 1	6422	ENSG00000104332
chr4	10431646	10432386	741	5.25	5.77	4.44	1.33	0.0166	0.203	Distal Intergenic	Distal Intergenic	ENST00000500268.6	ZNF518B	zinc finger protein 518B	85460	ENSG00000178163
chr10	43819080	43819771	692	5.79	4.96	6.32	-1.36	0.0166	0.203	Intron	Intron (ENST00000659335.1/100506835, intron 2 of 4)	ENST00000666387.1	LINC00840	long intergenic non-protein coding RNA 840	100506835	ENSG00000226808
chr8	79376501	79377569	1069	5.56	4.81	6.05	-1.24	0.0166	0.203	Distal Intergenic	Distal Intergenic	ENST00000220876.11	STMN2	stathmin 2	11075	ENSG00000104435
chr7	142399881	142402196	2316	7.86	7.52	8.14	-0.62	0.0166	0.203	5' UTR	5' UTR	ENST00000547270.1	TAS2R38	taste 2 receptor member 38	5726	ENSG00000257138
chr8	64798204	64800042	1839	8.55	8.24	8.8	-0.56	0.0166	0.203	Promoter (<=1kb)	Promoter (<=1kb)	ENST00000310193.4	CYP7B1	cytochrome P450 family 7 subfamily B member 1	9420	ENSG00000172817
chr4	47030851	47033249	2399	9.02	8.71	9.28	-0.56	0.0166	0.203	Promoter (<=1kb)	Promoter (<=1kb)	ENST00000509366.5	GABRB1	gamma-aminobutyric acid type A receptor beta1 subunit	2560	ENSG00000163288
chr1	171032811	171033247	437	4.11	2.72	4.81	-2.09	0.0166	0.203	Intron	Intron (ENST00000367759.8/80133, intron 20 of 21)	ENST00000426136.1	MROH9	maestro heat like repeat family member 9	80133	ENSG00000117501
chr20	19105390	19106185	796	5.57	4.86	6.05	-1.19	0.0166	0.203	Distal Intergenic	Distal Intergenic	ENST00000328041.11	SLC24A3	solute carrier family 24 member 3	57419	ENSG00000185052
chr18	41389411	41390626	1216	7.97	8.25	7.62	0.62	0.0167	0.203	Intron	Intron (ENST00000670702.1/ENST00000670702.1, intron 2 of 3)	ENST00000601445.5	KC6	keratoconus gene 6	641516	ENSG00000267313
chr1	216785224	216785609	386	4.62	3.56	5.23	-1.67	0.0167	0.203	Intron	Intron (ENST00000361525.7/2104, intron 3 of 8)	ENST00000360012.7	ESRRG	estrogen related receptor gamma	2104	ENSG00000196482
chr1	233757500	233757972	473	5.66	4.92	6.14	-1.21	0.0167	0.203	Distal Intergenic	Distal Intergenic	ENST00000472869.1	KCNK1	potassium two pore domain channel subfamily K member 1	3775	ENSG00000135750
chr10	130620352	130622602	2251	7.92	8.18	7.59	0.6	0.0167	0.203	Distal Intergenic	Distal Intergenic	ENST00000578683.1	MIR378C	microRNA 378c	100422867	ENSG00000264803
chr1	22633414	22635439	2026	9.11	8.81	9.35	-0.54	0.0167	0.203	Promoter (<=1kb)	Promoter (<=1kb)	ENST00000614019.2	MIR6127	microRNA 6127	102466615	ENSG00000276835
chr1	144715271	144716286	1016	8.98	8.68	9.23	-0.55	0.0167	0.203	Intron	Intron (ENST00000441760.2/100873165, intron 2 of 3)	ENST00000441760.2	SRGAP2-AS1	SRGAP2 antisense RNA 1	100873165	ENSG00000230806
chr2	105175839	105176887	1049	5.9	6.39	5.15	1.24	0.0167	0.203	Distal Intergenic	Distal Intergenic	ENST00000438148.1	LINC01918	long intergenic non-protein coding RNA 1918	105373984	ENSG00000226508
chrX	142650507	142651278	772	6.3	6.75	5.63	1.12	0.0167	0.203	Intron	Intron (ENST00000664519.1/ENST00000664519.1, intron 8 of 9)	ENST00000446864.1	SPANXN4	SPANX family member N4	441525	ENSG00000189326
chrX	17838272	17839470	1199	9.08	8.79	9.31	-0.52	0.0167	0.203	Promoter (<=1kb)	Promoter (<=1kb)	ENST00000509491.2	RAI2	retinoic acid induced 2	10742	ENSG00000131831
chr20	19381454	19383812	2359	6.9	7.27	6.39	0.87	0.0167	0.203	Intron	Intron (ENST00000328041.11/57419, intron 2 of 16)	ENST00000319682.2	LOC100130264	uncharacterized LOC100130264	100130264	ENSG00000179447
chr1	18702837	18703530	694	7.73	7.39	8.01	-0.62	0.0167	0.203	Exon	Exon (ENST00000420770.7/5081, exon 7 of 9)	ENST00000400661.3	PAX7	paired box 7	5081	ENSG00000009709
chr12	54690065	54690247	183	5.42	4.5	5.98	-1.48	0.0167	0.203	Distal Intergenic	Distal Intergenic	ENST00000546807.5	DCD	dermcidin	117159	ENSG00000161634
chr9	69538474	69539801	1328	6.12	5.47	6.57	-1.1	0.0167	0.203	Intron	Intron (ENST00000265381.7/320, intron 1 of 12)	ENST00000469179.2	FAM189A2	family with sequence similarity 189 member A2	9413	ENSG00000135063
chr18	41745381	41745699	319	5.58	4.88	6.05	-1.16	0.0167	0.203	Distal Intergenic	Distal Intergenic	ENST00000595135.5	KC6	keratoconus gene 6	641516	ENSG00000267313
chr2	1792275	1792513	239	6.16	5.53	6.6	-1.07	0.0167	0.203	Promoter (<=1kb)	Promoter (<=1kb)	ENST00000650593.1	MYT1L	myelin transcription factor 1 like	23040	ENSG00000186487
chr9	119823446	119824052	607	6.68	6.2	7.03	-0.84	0.0167	0.203	Distal Intergenic	Distal Intergenic	ENST00000561476.1	LINC01613	long intergenic non-protein coding RNA 1613	106146149	ENSG00000261432
chr4	89104100	89105505	1406	8.32	8.02	8.57	-0.55	0.0167	0.203	Intron	Intron (ENST00000502459.5/10144, intron 1 of 12)	ENST00000502459.5	FAM13A	family with sequence similarity 13 member A	10144	ENSG00000138640
chr7	142462751	142463731	981	7.37	6.99	7.67	-0.68	0.0167	0.203	5' UTR	5' UTR	ENST00000547270.1	TAS2R38	taste 2 receptor member 38	5726	ENSG00000257138
chr2	75537787	75538233	447	3.93	2.59	4.62	-2.03	0.0167	0.203	Intron	Intron (ENST00000451622.2/101927884, intron 1 of 2)	ENST00000451622.2	LOC101927884	uncharacterized LOC101927884	101927884	ENSG00000231172
chr10	128272973	128273561	589	5.96	5.28	6.43	-1.14	0.0167	0.203	Intron	Intron (ENST00000626518.2/101927381, intron 1 of 3)	ENST00000630252.1	LINC01163	long intergenic non-protein coding RNA 1163	101927381	ENSG00000280953
chr12	10065786	10066698	913	5.84	6.31	5.14	1.17	0.0167	0.203	3' UTR	3' UTR	ENST00000538482.1	CLEC9A	C-type lectin domain containing 9A	283420	ENSG00000197992
chr9	77097239	77099916	2678	8.29	8.57	7.94	0.63	0.0167	0.203	Distal Intergenic	Distal Intergenic	ENST00000376636.7	VPS13A	vacuolar protein sorting 13 homolog A	23230	ENSG00000197969
chr2	102618709	102620719	2011	10.17	9.77	10.48	-0.71	0.0167	0.203	Promoter (<=1kb)	Promoter (<=1kb)	ENST00000233969.3	SLC9A2	solute carrier family 9 member A2	6549	ENSG00000115616
chr3	24203275	24204386	1112	5.87	5.24	6.3	-1.07	0.0167	0.203	Intron	Intron (ENST00000396671.7/7068, intron 3 of 9)	ENST00000280696.9	THRB	thyroid hormone receptor beta	7068	ENSG00000151090
chr16	89070237	89073052	2816	9.67	9.27	9.98	-0.71	0.0167	0.203	Distal Intergenic	Distal Intergenic	ENST00000537895.5	ACSF3	acyl-CoA synthetase family member 3	197322	ENSG00000176715
chr15	31537645	31539344	1700	9.67	9.37	9.93	-0.56	0.0167	0.203	Intron	Intron (ENST00000307050.5/161725, intron 3 of 10)	ENST00000307050.5	OTUD7A	OTU deubiquitinase 7A	161725	ENSG00000169918
chr1	181889180	181890179	1000	6	5.29	6.47	-1.18	0.0167	0.203	Distal Intergenic	Distal Intergenic	ENST00000644521.1	CACNA1E	calcium voltage-gated channel subunit alpha1 E	777	ENSG00000198216
chr7	91293684	91295189	1506	7.01	6.5	7.39	-0.89	0.0167	0.203	Distal Intergenic	Distal Intergenic	ENST00000287934.4	FZD1	frizzled class receptor 1	8321	ENSG00000157240
chrX	107863652	107866616	2965	8.16	8.42	7.84	0.59	0.0167	0.204	Intron	Intron (ENST00000262843.10/11043, intron 3 of 9)	ENST00000443968.2	MID2	midline 2	11043	ENSG00000080561
chr18	12251441	12252234	794	8.5	8.11	8.8	-0.69	0.0167	0.204	Promoter (2-3kb)	Promoter (2-3kb)	ENST00000522713.5	CIDEA	cell death inducing DFFA like effector a	1149	ENSG00000176194
chrX	2133096	2133709	614	5.4	4.58	5.92	-1.33	0.0167	0.204	Distal Intergenic	Distal Intergenic	ENST00000464935.6	DHRSX	dehydrogenase/reductase X-linked	207063	ENSG00000169084
chr9	93760300	93761235	936	5.61	4.91	6.09	-1.18	0.0167	0.204	Distal Intergenic	Distal Intergenic	ENST00000584984.1	MIR4291	microRNA 4291	100422927	ENSG00000265347
chr1	112243343	112244799	1457	7.85	7.51	8.12	-0.61	0.0168	0.204	Intron	Intron (ENST00000427290.1/ENST00000427290.1, intron 1 of 1)	ENST00000271277.11	CTTNBP2NL	CTTNBP2 N-terminal like	55917	ENSG00000143079
chr10	58850336	58851038	703	4.72	3.76	5.29	-1.53	0.0168	0.204	Distal Intergenic	Distal Intergenic	ENST00000263103.1	BICC1	BicC family RNA binding protein 1	80114	ENSG00000122870
chr2	131251692	131252172	481	4.68	5.3	3.57	1.73	0.0168	0.204	Intron	Intron (ENST00000404460.5/55041, intron 6 of 6)	ENST00000560285.5	LOC440910	uncharacterized LOC440910	440910	ENSG00000231431
chr18	77724262	77724463	202	4	2.65	4.69	-2.04	0.0168	0.204	Distal Intergenic	Distal Intergenic	ENST00000666771.1	LINC01029	long intergenic non-protein coding RNA 1029	101927715	ENSG00000265843
chr9	28212773	28213172	400	5.84	6.28	5.2	1.08	0.0168	0.204	Intron	Intron (ENST00000379992.6/158038, intron 4 of 5)	ENST00000493941.1	LINGO2	leucine rich repeat and Ig domain containing 2	158038	ENSG00000174482
chr9	100667977	100668273	297	3.21	1.26	4.01	-2.74	0.0168	0.204	Distal Intergenic	Distal Intergenic	ENST00000307584.6	CAVIN4	caveolae associated protein 4	347273	ENSG00000170681
chrX	19328044	19329589	1546	8.05	7.69	8.33	-0.64	0.0168	0.204	Distal Intergenic	Distal Intergenic	ENST00000379806.9	PDHA1	pyruvate dehydrogenase E1 alpha 1 subunit	5160	ENSG00000131828
chr11	114245055	114245484	430	7.12	6.69	7.45	-0.76	0.0168	0.204	Promoter (1-2kb)	Promoter (1-2kb)	ENST00000535509.1	ZBTB16	zinc finger and BTB domain containing 16	7704	ENSG00000109906
chr12	132211617	132212049	433	8.01	7.64	8.3	-0.65	0.0168	0.204	Intron	Intron (ENST00000328957.13/50614, intron 6 of 10)	ENST00000538356.1	GALNT9	polypeptide N-acetylgalactosaminyltransferase 9	50614	ENSG00000182870
chr7	137822091	137822373	283	4.93	3.93	5.52	-1.59	0.0168	0.204	Intron	Intron (ENST00000453654.6/9162, intron 2 of 32)	ENST00000453654.6	DGKI	diacylglycerol kinase iota	9162	ENSG00000157680
chr8	37655170	37655811	642	5.54	4.78	6.04	-1.26	0.0168	0.204	Intron	Intron (ENST00000519978.1/ENST00000519978.1, intron 1 of 1)	ENST00000331569.6	ZNF703	zinc finger protein 703	80139	ENSG00000183779
chr2	41840471	41841039	569	8.32	7.93	8.63	-0.7	0.0168	0.204	Distal Intergenic	Distal Intergenic	ENST00000653206.1	LINC01913	long intergenic non-protein coding RNA 1913	388942	ENSG00000214691
chr22	22353807	22355669	1863	8.57	8.28	8.81	-0.53	0.0168	0.204	Distal Intergenic	Distal Intergenic	ENST00000390290.3	BMS1P20	BMS1 pseudogene 20	96610
chr2	137029812	137030741	930	4.52	5.19	3.25	1.93	0.0168	0.204	Intron	Intron (ENST00000472720.5/80731, intron 3 of 3)	ENST00000413152.3	THSD7B	thrombospondin type 1 domain containing 7B	80731	ENSG00000144229
chr8	85826462	85828395	1934	7.84	7.41	8.17	-0.76	0.0168	0.204	Promoter (<=1kb)	Promoter (<=1kb)	ENST00000619970.1	REXO1L2P	REXO1 like 2, pseudogene	100288527
chr10	104711345	104711854	510	5.89	5.24	6.34	-1.1	0.0168	0.204	Intron	Intron (ENST00000369701.8/22986, intron 1 of 26)	ENST00000449805.2	SORCS3-AS1	SORCS3 antisense RNA 1	100505890	ENSG00000226387
chr10	33115799	33116482	684	8.39	8.06	8.65	-0.59	0.0168	0.204	Promoter (<=1kb)	Promoter (<=1kb)	ENST00000414308.1	IATPR	ITGB1 adjacent tumor promoting lncRNA	101929447
chr8	52301868	52302170	303	5.24	4.43	5.76	-1.33	0.0168	0.204	Exon	Exon (ENST00000522228.1/ENST00000522228.1, exon 3 of 3)	ENST00000521119.1	ST18	ST18 C2H2C-type zinc finger transcription factor	9705	ENSG00000147488
chr15	27902684	27904680	1997	8.65	8.29	8.94	-0.66	0.0168	0.204	Intron	Intron (ENST00000353809.9/4948, intron 18 of 22)	ENST00000451330.2	GABRG3	gamma-aminobutyric acid type A receptor gamma3 subunit	2567	ENSG00000182256
chr15	73130029	73130958	930	5.05	4.18	5.59	-1.41	0.0168	0.204	Intron	Intron (ENST00000339362.9/4756, intron 5 of 29)	ENST00000560328.1	NEO1	neogenin 1	4756	ENSG00000067141
chr4	57163640	57165013	1374	8.53	8.12	8.85	-0.73	0.0168	0.204	Intron	Intron (ENST00000499667.6/255130, intron 1 of 4)	ENST00000515865.1	IGFBP7-AS1	IGFBP7 antisense RNA 1	255130	ENSG00000245067
chrX	132574038	132574511	474	5.53	4.79	6.01	-1.22	0.0168	0.204	Distal Intergenic	Distal Intergenic	ENST00000370844.5	MBNL3	muscleblind like splicing regulator 3	55796	ENSG00000076770
chr1	181849231	181849833	603	6	5.37	6.44	-1.07	0.0168	0.204	Distal Intergenic	Distal Intergenic	ENST00000644521.1	CACNA1E	calcium voltage-gated channel subunit alpha1 E	777	ENSG00000198216
chr2	94759314	94759521	208	6.45	5.81	6.9	-1.09	0.0168	0.204	Exon	Exon (ENST00000426492.1/ENST00000426492.1, exon 3 of 3)	ENST00000590226.1	ANKRD20A8P	ankyrin repeat domain 20 family member A8, pseudogene	729171	ENSG00000229089
chrX	70219847	70220923	1077	6.81	7.16	6.34	0.83	0.0168	0.204	Distal Intergenic	Distal Intergenic	ENST00000480702.1	AWAT1	acyl-CoA wax alcohol acyltransferase 1	158833	ENSG00000204195
chr7	65532139	65533449	1311	8.18	7.87	8.44	-0.57	0.0169	0.204	Intron	Intron (ENST00000439631.1/101929322, intron 2 of 3)	ENST00000439631.1	LOC101929322	integrator complex subunit 4 pseudogene	101929322
chr2	240829725	240830295	571	8.55	8.79	8.26	0.53	0.0169	0.204	Distal Intergenic	Distal Intergenic	ENST00000650130.1	KIF1A	kinesin family member 1A	547	ENSG00000130294
chr1	65752242	65752684	443	5.32	4.44	5.86	-1.42	0.0169	0.204	Distal Intergenic	Distal Intergenic	ENST00000329654.8	PDE4B	phosphodiesterase 4B	5142	ENSG00000184588
chr6	169973288	169973920	633	6.08	5.46	6.51	-1.06	0.0169	0.204	Distal Intergenic	Distal Intergenic	ENST00000664187.1	LOC102724511	uncharacterized LOC102724511	102724511	ENSG00000232197
chr5	7752947	7753138	192	5.99	5.39	6.41	-1.02	0.0169	0.204	Intron	Intron (ENST00000338316.9/108, intron 15 of 24)	ENST00000493243.5	ADCY2	adenylate cyclase 2	108	ENSG00000078295
chr1	65563821	65564222	402	5.75	5.09	6.21	-1.12	0.0169	0.204	Promoter (1-2kb)	Promoter (1-2kb)	ENST00000371058.1	LEPR	leptin receptor	3953	ENSG00000116678
chr9	884788	886502	1715	8.77	8.48	9.01	-0.53	0.0169	0.204	Intron	Intron (ENST00000564322.1/1761, intron 2 of 2)	ENST00000569227.1	DMRT1	doublesex and mab-3 related transcription factor 1	1761	ENSG00000137090
chr9	81564294	81565021	728	5.63	4.7	6.19	-1.49	0.0169	0.204	Distal Intergenic	Distal Intergenic	ENST00000376484.1	TLE1	TLE family member 1, transcriptional corepressor	7088	ENSG00000196781
chr7	22355464	22357959	2496	8.43	8.69	8.1	0.6	0.0169	0.204	Promoter (<=1kb)	Promoter (<=1kb)	ENST00000665637.1	RAPGEF5	Rap guanine nucleotide exchange factor 5	9771	ENSG00000136237
chr8	2221172	2221654	483	6.4	5.85	6.8	-0.95	0.0169	0.204	Distal Intergenic	Distal Intergenic	ENST00000619295.1	MIR7160	microRNA 7160	102465695	ENSG00000273593
chrX	111411602	111412278	677	6.3	6.71	5.72	0.99	0.0169	0.204	Promoter (<=1kb)	Promoter (<=1kb)	ENST00000468911.1	DCX	doublecortin	1641	ENSG00000077279
chr1	21508986	21509852	867	4.42	3.33	5.03	-1.7	0.0169	0.204	Promoter (<=1kb)	Promoter (<=1kb)	ENST00000468526.1	ALPL	alkaline phosphatase, biomineralization associated	249	ENSG00000162551
chr2	85692173	85692467	295	4.44	3.29	5.07	-1.77	0.0169	0.204	Promoter (1-2kb)	Promoter (1-2kb)	ENST00000263863.8	GNLY	granulysin	10578	ENSG00000115523
chr4	78007073	78008050	978	6.57	6.03	6.96	-0.92	0.0169	0.204	Distal Intergenic	Distal Intergenic	ENST00000512123.4	FRAS1	Fraser extracellular matrix complex subunit 1	80144	ENSG00000138759
chr18	24603458	24603990	533	6.22	6.64	5.62	1.02	0.0169	0.204	Intron	Intron (ENST00000664008.1/729950, intron 1 of 1)	ENST00000669666.1	LINC01915	long intergenic non-protein coding RNA 1915	729950	ENSG00000265485
chr2	176198061	176198883	823	7.78	8.06	7.42	0.64	0.0169	0.204	Distal Intergenic	Distal Intergenic	ENST00000644334.1	HAGLR	HOXD antisense growth-associated long non-coding RNA	401022	ENSG00000224189
chr4	84202374	84203489	1116	6.6	6.1	6.98	-0.88	0.0169	0.204	Intron	Intron (ENST00000513489.5/101928978, intron 2 of 5)	ENST00000510016.1	LOC101928978	uncharacterized LOC101928978	101928978	ENSG00000250546
chr2	88880479	88880936	458	6.49	5.94	6.88	-0.94	0.0169	0.204	Distal Intergenic	Distal Intergenic	ENST00000585278.1	MIR4436A	microRNA 4436a	100616399	ENSG00000265510
chr3	191096032	191096713	682	5.48	5.96	4.74	1.22	0.0169	0.204	Distal Intergenic	Distal Intergenic	ENST00000445281.5	OSTN	osteocrin	344901	ENSG00000188729
chr4	180234884	180235228	345	3.93	2.57	4.61	-2.04	0.0169	0.204	Distal Intergenic	Distal Intergenic	ENST00000512487.1	LINC00290	long intergenic non-protein coding RNA 290	728081	ENSG00000248197
chr13	101391482	101391881	400	5.92	5.27	6.37	-1.09	0.0169	0.204	Intron	Intron (ENST00000251127.11/259232, intron 3 of 43)	ENST00000376200.5	NALCN	sodium leak channel, non-selective	259232	ENSG00000102452
chr12	8449129	8449591	463	6.32	5.77	6.72	-0.94	0.0169	0.204	Distal Intergenic	Distal Intergenic	ENST00000382073.4	CLEC6A	C-type lectin domain containing 6A	93978	ENSG00000205846
chr2	830621	831532	912	7.3	6.83	7.65	-0.82	0.0169	0.204	Intron	Intron (ENST00000621134.4/339822, intron 2 of 3)	ENST00000449405.2	LINC01939	long intergenic non-protein coding RNA 1939	101060385
chr16	74700462	74700990	529	4.75	3.7	5.35	-1.65	0.0169	0.204	Promoter (<=1kb)	Promoter (<=1kb)	ENST00000306247.11	MLKL	mixed lineage kinase domain like pseudokinase	197259	ENSG00000168404
chr9	84731657	84731940	284	5.71	5	6.19	-1.19	0.0169	0.204	Intron	Intron (ENST00000376213.5/4915, intron 11 of 19)	ENST00000323115.9	NTRK2	neurotrophic receptor tyrosine kinase 2	4915	ENSG00000148053
chr2	29981505	29981777	273	3.96	2.58	4.65	-2.07	0.0169	0.204	Distal Intergenic	Distal Intergenic	ENST00000389048.8	ALK	ALK receptor tyrosine kinase	238	ENSG00000171094
chr5	175996821	175998534	1714	7.07	6.65	7.39	-0.74	0.017	0.205	Intron	Intron (ENST00000514861.5/84321, intron 1 of 3)	ENST00000628318.2	THOC3	THO complex 3	84321	ENSG00000051596
chr4	100938516	100939307	792	5.46	4.52	6.02	-1.51	0.017	0.205	Distal Intergenic	Distal Intergenic	ENST00000510657.1	EMCN	endomucin	51705	ENSG00000164035
chr1	228044531	228046066	1536	7.82	7.48	8.1	-0.62	0.017	0.205	Intron	Intron (ENST00000284523.2/89780, intron 2 of 3)	ENST00000623471.1	LINC02809	long intergenic non-protein coding RNA 2809	100506571	ENSG00000276255
chr2	30108343	30109791	1449	5.99	5.26	6.48	-1.22	0.017	0.205	Intron	Intron (ENST00000453606.5/ENST00000453606.5, intron 2 of 2)	ENST00000379519.7	YPEL5	yippee like 5	51646	ENSG00000119801
chr2	233765922	233766667	746	6	5.4	6.42	-1.02	0.017	0.205	Intron	Intron (ENST00000373450.4/54576, intron 1 of 4)	ENST00000360418.4	UGT1A1	UDP glucuronosyltransferase family 1 member A1	54658	ENSG00000241635
chr1	93916016	93916750	735	5.63	4.93	6.11	-1.18	0.017	0.205	Distal Intergenic	Distal Intergenic	ENST00000615724.1	GCLM	glutamate-cysteine ligase modifier subunit	2730	ENSG00000023909
chr16	1943240	1943479	240	5.58	4.73	6.12	-1.39	0.017	0.205	Promoter (<=1kb)	Promoter (<=1kb)	ENST00000361871.7	MSRB1	methionine sulfoxide reductase B1	51734	ENSG00000198736
chr7	155559859	155561709	1851	6.87	6.4	7.23	-0.83	0.017	0.205	Intron	Intron (ENST00000635903.1/285888, intron 2 of 8)	ENST00000636372.1	CNPY1	canopy FGF signaling regulator 1	285888	ENSG00000146910
chr8	135515897	135516671	775	6.14	6.56	5.54	1.02	0.017	0.205	Intron	Intron (ENST00000355849.10/10656, intron 1 of 8)	ENST00000519600.1	KHDRBS3	KH RNA binding domain containing, signal transduction associated 3	10656	ENSG00000131773
chr22	43887384	43887694	311	7.08	6.59	7.46	-0.87	0.017	0.205	Exon	Exon (ENST00000597664.5/150379, exon 5 of 9)	ENST00000438734.1	PNPLA5	patatin like phospholipase domain containing 5	150379	ENSG00000100341
chr5	177846485	177848236	1752	7.56	7.19	7.86	-0.67	0.017	0.205	Intron	Intron (ENST00000515065.5/728554, intron 1 of 3)	ENST00000515739.1	LOC105377752	FAM83G pseudogene	105377752
chr7	142244921	142245723	803	8.16	7.85	8.42	-0.57	0.017	0.205	Exon	Exon (ENST00000460233.5/100289017, exon 3 of 11)	ENST00000547270.1	TAS2R38	taste 2 receptor member 38	5726	ENSG00000257138
chr7	137837418	137838036	619	5.37	4.61	5.86	-1.25	0.017	0.205	Intron	Intron (ENST00000453654.6/9162, intron 2 of 32)	ENST00000453654.6	DGKI	diacylglycerol kinase iota	9162	ENSG00000157680
chr7	21294841	21295252	412	4.86	3.86	5.44	-1.59	0.017	0.205	Distal Intergenic	Distal Intergenic	ENST00000432066.2	SP4	Sp4 transcription factor	6671	ENSG00000105866
chr19	12833842	12836574	2733	9.99	9.66	10.26	-0.6	0.017	0.205	Promoter (<=1kb)	Promoter (<=1kb)	ENST00000591495.5	MAST1	microtubule associated serine/threonine kinase 1	22983	ENSG00000105613
chr12	29707026	29707885	860	6.26	5.61	6.71	-1.1	0.017	0.205	Intron	Intron (ENST00000539277.6/83857, intron 5 of 17)	ENST00000319685.12	TMTC1	transmembrane O-mannosyltransferase targeting cadherins 1	83857	ENSG00000133687
chr6	45982536	45983524	989	5.31	4.43	5.85	-1.43	0.0171	0.205	Intron	Intron (ENST00000644878.1/53405, intron 1 of 5)	ENST00000464137.1	CLIC5	chloride intracellular channel 5	53405	ENSG00000112782
chrX	15230855	15232235	1381	7.85	7.37	8.21	-0.83	0.0171	0.206	Distal Intergenic	Distal Intergenic	ENST00000477346.6	ASB9	ankyrin repeat and SOCS box containing 9	140462	ENSG00000102048
chr9	133608942	133610075	1134	9.69	9.35	9.97	-0.62	0.0171	0.206	Distal Intergenic	Distal Intergenic	ENST00000496132.1	FAM163B	family with sequence similarity 163 member B	642968	ENSG00000196990
chr16	55823521	55825093	1573	8.49	8.19	8.74	-0.55	0.0171	0.206	Exon	Exon (ENST00000360526.7/1066, exon 4 of 14)	ENST00000421606.6	CES1P1	carboxylesterase 1 pseudogene 1	51716	ENSG00000228695
chr12	120327625	120328198	574	5.09	4.21	5.63	-1.42	0.0171	0.206	Promoter (<=1kb)	Promoter (<=1kb)	ENST00000308366.9	PLA2G1B	phospholipase A2 group IB	5319	ENSG00000170890
chr18	46719973	46722152	2180	8.4	8.09	8.65	-0.56	0.0171	0.206	Exon	Exon (ENST00000538168.5/29906, exon 2 of 8)	ENST00000590497.5	ST8SIA5	ST8 alpha-N-acetyl-neuraminide alpha-2,8-sialyltransferase 5	29906	ENSG00000101638
chr12	47525732	47526896	1165	6.55	6.01	6.94	-0.93	0.0171	0.206	Distal Intergenic	Distal Intergenic	ENST00000656812.1	LINC02156	long intergenic non-protein coding RNA 2156	111082992
chr18	43588933	43590681	1749	7.69	7.33	7.97	-0.65	0.0171	0.206	Distal Intergenic	Distal Intergenic	ENST00000585604.1	SYT4	synaptotagmin 4	6860	ENSG00000132872
chr9	124039900	124041383	1484	7.73	7.33	8.04	-0.71	0.0171	0.206	Distal Intergenic	Distal Intergenic	ENST00000488674.2	LHX2	LIM homeobox 2	9355	ENSG00000106689
chr5	119780266	119780622	357	3.96	2.57	4.65	-2.08	0.0171	0.206	Distal Intergenic	Distal Intergenic	ENST00000509264.1	FAM170A	family with sequence similarity 170 member A	340069	ENSG00000164334
chr22	47422586	47425175	2590	8.74	8.39	9.02	-0.64	0.0171	0.206	Distal Intergenic	Distal Intergenic	ENST00000481625.1	LINC01644	long intergenic non-protein coding RNA 1644	101927722	ENSG00000218357
chr3	31165453	31166372	920	5.12	4.24	5.66	-1.42	0.0171	0.206	Distal Intergenic	Distal Intergenic	ENST00000580653.1	MIR466	microRNA 466	100423038	ENSG00000265376
chr2	127531814	127533501	1688	5.35	5.86	4.55	1.31	0.0171	0.206	Promoter (2-3kb)	Promoter (2-3kb)	ENST00000428314.5	MYO7B	myosin VIIB	4648	ENSG00000169994
chr19	1761815	1762733	919	9.47	9.04	9.79	-0.76	0.0171	0.206	Intron	Intron (ENST00000382349.5/390874, intron 1 of 1)	ENST00000382349.5	ONECUT3	one cut homeobox 3	390874	ENSG00000205922
chr11	131748128	131748429	302	6.62	6.09	7	-0.91	0.0171	0.206	Intron	Intron (ENST00000374791.7/50863, intron 1 of 7)	ENST00000416725.1	NTM-AS1	NTM antisense RNA 1	101929637	ENSG00000224795
chr11	131923826	131924189	364	5.5	4.75	5.98	-1.23	0.0172	0.206	Intron	Intron (ENST00000374791.7/50863, intron 2 of 7)	ENST00000374784.5	NTM	neurotrimin	50863	ENSG00000182667
chr6	28667531	28668533	1003	5.02	4.07	5.59	-1.52	0.0172	0.206	Distal Intergenic	Distal Intergenic	ENST00000483058.1	GPX6	glutathione peroxidase 6	257202	ENSG00000198704
chr15	55120432	55121454	1023	6.18	6.59	5.62	0.97	0.0172	0.206	Distal Intergenic	Distal Intergenic	ENST00000570158.1	LOC105370829	uncharacterized LOC105370829	105370829	ENSG00000260937
chr7	71591142	71592382	1241	5.9	5.24	6.35	-1.11	0.0172	0.206	Intron	Intron (ENST00000333538.10/64409, intron 6 of 10)	ENST00000405452.3	CALN1	calneuron 1	83698	ENSG00000183166
chr11	63404635	63405065	431	4.35	2.99	5.04	-2.06	0.0172	0.206	Intron	Intron (ENST00000279178.4/114571, intron 6 of 9)	ENST00000536333.5	SLC22A9	solute carrier family 22 member 9	114571	ENSG00000149742
chr5	1652474	1656025	3552	10.32	9.9	10.64	-0.74	0.0172	0.206	Distal Intergenic	Distal Intergenic	ENST00000507841.5	LOC728613	programmed cell death 6 pseudogene	728613
chr12	108262435	108264082	1648	6.85	6.37	7.21	-0.84	0.0172	0.206	Distal Intergenic	Distal Intergenic	ENST00000546629.1	WSCD2	WSC domain containing 2	9671	ENSG00000075035
chr15	20257088	20257385	298	6.18	5.62	6.59	-0.96	0.0172	0.206	Exon	Exon (ENST00000557586.1/ENST00000557586.1, exon 5 of 13)	ENST00000555186.5	CHEK2P2	checkpoint kinase 2 pseudogene 2	646096	ENSG00000259156
chr9	122484311	122486334	2024	8.18	7.86	8.45	-0.59	0.0172	0.206	Intron	Intron (ENST00000431442.2/ENST00000431442.2, intron 6 of 9)	ENST00000259357.3	OR1J1	olfactory receptor family 1 subfamily J member 1	347168	ENSG00000136834
chr22	48647933	48648233	301	7.02	6.51	7.39	-0.88	0.0172	0.206	Intron	Intron (ENST00000402357.5/25817, intron 2 of 3)	ENST00000406880.1	TAFA5	TAFA chemokine like family member 5	25817	ENSG00000219438
chr7	38262699	38262890	192	3.66	2.03	4.4	-2.38	0.0172	0.206	Promoter (2-3kb)	Promoter (2-3kb)	ENST00000443402.6	TARP	TCR gamma alternate reading frame protein	445347	ENSG00000211689
chr1	166027231	166027462	232	4.87	3.94	5.43	-1.49	0.0172	0.206	Distal Intergenic	Distal Intergenic	ENST00000636291.1	MIR3658	microRNA 3658	100500832	ENSG00000283936
chr10	77140441	77140799	359	3.88	2.46	4.58	-2.13	0.0172	0.206	Promoter (<=1kb)	Promoter (<=1kb)	ENST00000637862.2	KCNMA1	potassium calcium-activated channel subfamily M alpha 1	3778	ENSG00000156113
chr10	29219602	29220556	955	6.83	6.35	7.19	-0.84	0.0172	0.206	Distal Intergenic	Distal Intergenic	ENST00000375500.8	LYZL1	lysozyme like 1	84569	ENSG00000120563
chr14	45713718	45715795	2078	8.62	8.92	8.25	0.67	0.0172	0.206	Promoter (<=1kb)	Promoter (<=1kb)	ENST00000557602.1	LINC02303	long intergenic non-protein coding RNA 2303	105370479	ENSG00000258616
chr10	20676641	20678225	1585	7.15	7.5	6.71	0.79	0.0172	0.206	Distal Intergenic	Distal Intergenic	ENST00000577898.1	MIR4675	microRNA 4675	100616383	ENSG00000265372
chr7	20786937	20787508	572	9.77	9.44	10.03	-0.59	0.0172	0.207	Promoter (<=1kb)	Promoter (<=1kb)	ENST00000418710.2	SP8	Sp8 transcription factor	221833	ENSG00000164651
chr6	142675365	142676073	709	7.24	6.84	7.56	-0.72	0.0172	0.207	Exon	Exon (ENST00000659367.1/ENST00000659367.1, exon 3 of 5)	ENST00000447311.1	LOC153910	uncharacterized LOC153910	153910	ENSG00000236366
chr10	2367813	2368319	507	6.23	5.66	6.63	-0.97	0.0172	0.207	Distal Intergenic	Distal Intergenic	ENST00000418295.1	LINC00701	long intergenic non-protein coding RNA 701	399708
chr16	32461728	32461957	230	4.75	3.74	5.34	-1.6	0.0172	0.207	Distal Intergenic	Distal Intergenic	ENST00000562267.2	LOC390705	protein phosphatase 2 regulatory subunit B'', beta pseudogene	390705
chr22	16584302	16586413	2112	8.7	8.94	8.41	0.53	0.0172	0.207	Distal Intergenic	Distal Intergenic	ENST00000359963.4	CCT8L2	chaperonin containing TCP1 subunit 8 like 2	150160	ENSG00000198445
chr2	130719185	130721433	2249	8.27	7.97	8.52	-0.55	0.0172	0.207	Distal Intergenic	Distal Intergenic	ENST00000309926.4	GPR148	G protein-coupled receptor 148	344561	ENSG00000173302
chr9	16580058	16580284	227	6.66	6.18	7.02	-0.84	0.0172	0.207	3' UTR	3' UTR	ENST00000471301.3	BNC2	basonuclin 2	54796	ENSG00000173068
chr17	56672182	56672546	365	6.44	5.93	6.81	-0.88	0.0172	0.207	Distal Intergenic	Distal Intergenic	ENST00000332822.5	NOG	noggin	9241	ENSG00000183691
chr15	82435969	82436216	248	3.66	2.03	4.41	-2.39	0.0172	0.207	Exon	Exon (ENST00000618348.1/440295, exon 8 of 9)	ENST00000550961.6	GOLGA2P10	GOLGA2 pseudogene 10	80154
chrX	8803365	8804102	738	7.48	7.08	7.79	-0.71	0.0172	0.207	Promoter (1-2kb)	Promoter (1-2kb)	ENST00000381003.7	FAM9A	family with sequence similarity 9 member A	171482	ENSG00000183304
chr6	73262944	73263491	548	4.99	4.13	5.53	-1.39	0.0172	0.207	Promoter (<=1kb)	Promoter (<=1kb)	ENST00000423730.3	KHDC1	KH domain containing 1	80759	ENSG00000135314
chr5	71374162	71375934	1773	8.02	8.31	7.66	0.64	0.0172	0.207	Exon	Exon (ENST00000450213.6/5370, exon 1 of 4)	ENST00000629193.2	MCCC2	methylcrotonoyl-CoA carboxylase 2	64087	ENSG00000131844
chr12	110951166	110951879	714	5.54	4.83	6.01	-1.18	0.0172	0.207	Exon	Exon (ENST00000546852.5/105369980, exon 4 of 4)	ENST00000654505.1	LOC105369980	uncharacterized LOC105369980	105369980	ENSG00000258240
chr10	129100252	129100656	405	4.81	3.71	5.42	-1.71	0.0172	0.207	Distal Intergenic	Distal Intergenic	ENST00000446589.1	LINC02667	long intergenic non-protein coding RNA 2667	728327	ENSG00000224190
chr4	157219868	157223088	3221	10.74	10.37	11.04	-0.67	0.0172	0.207	Promoter (<=1kb)	Promoter (<=1kb)	ENST00000512774.5	GRIA2	glutamate ionotropic receptor AMPA type subunit 2	2891	ENSG00000120251
chr8	24310255	24310703	449	5.15	5.71	4.21	1.5	0.0172	0.207	Exon	Exon (ENST00000523440.1/10863, exon 3 of 3)	ENST00000523440.1	ADAM28	ADAM metallopeptidase domain 28	10863	ENSG00000042980
chr1	402479	403051	573	7.63	7.25	7.93	-0.67	0.0172	0.207	Intron	Intron (ENST00000455207.5/ENST00000455207.5, intron 1 of 2)	ENST00000426406.3	OR4F3	olfactory receptor family 4 subfamily F member 3	26683	ENSG00000230178
chr16	2712703	2716332	3630	8.81	8.51	9.06	-0.55	0.0172	0.207	Promoter (<=1kb)	Promoter (<=1kb)	ENST00000543965.5	PRSS27	serine protease 27	83886	ENSG00000172382
chr3	87209826	87210684	859	5.9	5.28	6.33	-1.05	0.0173	0.207	Distal Intergenic	Distal Intergenic	ENST00000584182.1	MIR4795	microRNA 4795	100616161	ENSG00000264119
chr11	59062574	59064793	2220	8.51	8.17	8.79	-0.62	0.0173	0.207	Distal Intergenic	Distal Intergenic	ENST00000533954.5	LOC283194	uncharacterized LOC283194	283194	ENSG00000255240
chr11	61229072	61230291	1220	6.05	5.47	6.46	-0.99	0.0173	0.207	Promoter (<=1kb)	Promoter (<=1kb)	ENST00000544899.1	PGA4	pepsinogen A4	643847	ENSG00000229183
chrX	152567135	152568146	1012	6.5	6.88	6	0.88	0.0173	0.207	Distal Intergenic	Distal Intergenic	ENST00000598523.3	GABRQ	gamma-aminobutyric acid type A receptor theta subunit	55879	ENSG00000268089
chr5	6508479	6509591	1113	6.77	6.26	7.14	-0.88	0.0173	0.207	Distal Intergenic	Distal Intergenic	ENST00000399816.4	UBE2QL1	ubiquitin conjugating enzyme E2 Q family like 1	134111	ENSG00000215218
chr10	120963154	120963877	724	6.12	5.55	6.53	-0.98	0.0173	0.207	Intron	Intron (ENST00000414774.1/ENST00000414774.1, intron 1 of 1)	ENST00000603658.1	WDR11	WD repeat domain 11	55717	ENSG00000120008
chr4	4115250	4115755	506	7.6	7.16	7.94	-0.78	0.0173	0.207	Distal Intergenic	Distal Intergenic	ENST00000296358.4	OTOP1	otopetrin 1	133060	ENSG00000163982
chr14	92198951	92200232	1282	7.52	7.15	7.82	-0.66	0.0173	0.207	Distal Intergenic	Distal Intergenic	ENST00000555244.1	CPSF2	cleavage and polyadenylation specific factor 2	53981	ENSG00000165934
chr4	8817317	8821798	4482	10.28	9.89	10.59	-0.7	0.0173	0.207	Distal Intergenic	Distal Intergenic	ENST00000506970.2	HMX1	H6 family homeobox 1	3166	ENSG00000215612
chr8	80687134	80687396	263	3.87	2.33	4.59	-2.26	0.0173	0.207	Exon	Exon (ENST00000327835.7/619279, exon 4 of 9)	ENST00000522040.5	ZNF704	zinc finger protein 704	619279	ENSG00000164684
chr7	26744325	26744737	413	6.38	5.82	6.79	-0.97	0.0173	0.207	Promoter (1-2kb)	Promoter (1-2kb)	ENST00000489977.5	SKAP2	src kinase associated phosphoprotein 2	8935	ENSG00000005020
chr2	59291935	59293385	1451	6.8	6.29	7.18	-0.89	0.0173	0.207	Intron	Intron (ENST00000606382.1/ENST00000606382.1, intron 3 of 3)	ENST00000409590.1	LINC01793	long intergenic non-protein coding RNA 1793	101927285	ENSG00000222030
chr1	223341269	223342130	862	6.83	6.37	7.19	-0.82	0.0173	0.207	Intron	Intron (ENST00000343846.7/55061, intron 1 of 7)	ENST00000608996.5	SUSD4	sushi domain containing 4	55061	ENSG00000143502
chr7	120847917	120848351	435	6.07	5.45	6.5	-1.06	0.0173	0.207	Intron	Intron (ENST00000222747.8/23554, intron 2 of 7)	ENST00000441017.5	TSPAN12	tetraspanin 12	23554	ENSG00000106025
chr1	165598158	165598388	231	5.82	5	6.34	-1.35	0.0173	0.207	Exon	Exon (ENST00000669787.1/ENST00000669787.1, exon 1 of 4)	ENST00000416424.5	LRRC52-AS1	LRRC52 antisense RNA 1	400794	ENSG00000237463
chr20	52619003	52621815	2813	8.53	8.15	8.82	-0.67	0.0173	0.207	Promoter (<=1kb)	Promoter (<=1kb)	ENST00000665561.1	LINC01524	long intergenic non-protein coding RNA 1524	101927700	ENSG00000234948
chr19	41933913	41934144	232	7.21	6.7	7.58	-0.88	0.0173	0.207	Distal Intergenic	Distal Intergenic	ENST00000595770.1	LOC100505585	uncharacterized LOC100505585	100505585	ENSG00000076928
chr5	133800963	133802178	1216	8.68	8.37	8.94	-0.58	0.0173	0.207	Distal Intergenic	Distal Intergenic	ENST00000513561.1	WSPAR	WNT signaling pathway activating non-coding RNA	105664404	ENSG00000249073
chr9	119830650	119831390	741	6	5.37	6.44	-1.08	0.0173	0.207	Distal Intergenic	Distal Intergenic	ENST00000561476.1	LINC01613	long intergenic non-protein coding RNA 1613	106146149	ENSG00000261432
chr2	206665792	206667559	1768	7.18	6.72	7.53	-0.82	0.0173	0.207	Exon	Exon (ENST00000452335.2/391475, exon 10 of 12)	ENST00000453816.1	FAM237A	family with sequence similarity 237 member A	200726	ENSG00000235118
chr5	84085329	84086876	1548	7.49	7.12	7.79	-0.67	0.0173	0.207	Intron	Intron (ENST00000296591.10/10085, intron 6 of 10)	ENST00000510271.1	EDIL3	EGF like repeats and discoidin domains 3	10085	ENSG00000164176
chr8	114386079	114386557	479	4.25	2.99	4.91	-1.92	0.0173	0.207	Distal Intergenic	Distal Intergenic	ENST00000497026.5	CSMD3	CUB and Sushi multiple domains 3	114788	ENSG00000164796
chr1	204160390	204161525	1136	6.89	6.42	7.24	-0.82	0.0173	0.207	Exon	Exon (ENST00000272190.9/5972, exon 3 of 10)	ENST00000272190.9	REN	renin	5972	ENSG00000143839
chr3	196681230	196683885	2656	9.82	10.08	9.5	0.58	0.0173	0.207	Intron	Intron (ENST00000426755.5/54965, intron 2 of 5)	ENST00000399942.4	CEP19	centrosomal protein 19	84984	ENSG00000174007
chrX	18519002	18521011	2010	7.23	7.55	6.83	0.72	0.0173	0.207	Intron	Intron (ENST00000379996.7/6792, intron 3 of 20)	ENST00000636046.1	CDKL5	cyclin dependent kinase like 5	6792	ENSG00000008086
chr17	41231797	41232993	1197	6.55	6.02	6.93	-0.91	0.0173	0.207	5' UTR	5' UTR	ENST00000254072.7	KRTAP9-8	keratin associated protein 9-8	83901	ENSG00000187272
chrX	93798426	93799938	1513	5.68	6.15	4.96	1.19	0.0173	0.207	Distal Intergenic	Distal Intergenic	ENST00000332647.5	FAM133A	family with sequence similarity 133 member A	286499	ENSG00000179083
chr13	27902056	27902267	212	5.68	4.92	6.18	-1.26	0.0173	0.207	Intron	Intron (ENST00000499662.3/100861550, intron 1 of 4)	ENST00000499662.3	PLUT	PDX1 associated lncRNA, upregulator of transcription	100861550
chr14	97275378	97276998	1621	8.28	8.54	7.95	0.59	0.0173	0.207	Distal Intergenic	Distal Intergenic	ENST00000554445.1	LINC02304	long intergenic non-protein coding RNA 2304	105370648	ENSG00000259110
chr7	158561624	158563084	1461	8.32	8.01	8.58	-0.57	0.0173	0.207	Intron	Intron (ENST00000389413.7/5799, intron 1 of 21)	ENST00000389416.8	PTPRN2	protein tyrosine phosphatase receptor type N2	5799	ENSG00000155093
chr4	3491960	3494909	2950	8.44	8.13	8.7	-0.57	0.0173	0.207	5' UTR	5' UTR	ENST00000513995.1	DOK7	docking protein 7	285489	ENSG00000175920
chr10	82358693	82358999	307	4.22	3.01	4.87	-1.87	0.0173	0.207	3' UTR	3' UTR	ENST00000505481.1	NRG3-AS1	NRG3 antisense RNA 1	101929590	ENSG00000225738
chr13	112443359	112444418	1060	9.18	8.79	9.49	-0.71	0.0173	0.207	Distal Intergenic	Distal Intergenic	ENST00000623100.2	ATP11AUN	ATP11A upstream neighbor	400165	ENSG00000197595
chr10	68203105	68204677	1573	6.85	6.25	7.27	-1.02	0.0174	0.207	Intron	Intron (ENST00000540630.5/84665, intron 19 of 20)	ENST00000373673.5	ATOH7	atonal bHLH transcription factor 7	220202	ENSG00000179774
chr8	28031535	28033629	2095	7.06	7.39	6.62	0.77	0.0174	0.207	Exon	Exon (ENST00000413272.7/389643, exon 14 of 19)	ENST00000354914.8	SCARA5	scavenger receptor class A member 5	286133	ENSG00000168079
chr11	5581112	5581655	544	3.65	2.14	4.38	-2.23	0.0174	0.207	Promoter (<=1kb)	Promoter (<=1kb)	ENST00000345043.2	OR52B6	olfactory receptor family 52 subfamily B member 6	340980	ENSG00000187747
chr20	44247038	44248392	1355	6.58	6.01	6.99	-0.98	0.0174	0.207	Promoter (<=1kb)	Promoter (<=1kb)	ENST00000617075.4	GDAP1L1	ganglioside induced differentiation associated protein 1 like 1	78997	ENSG00000124194
chr14	86485110	86485995	886	6.5	6.87	5.99	0.89	0.0174	0.207	Distal Intergenic	Distal Intergenic	ENST00000655493.1	LINC02328	long intergenic non-protein coding RNA 2328	101928767	ENSG00000258733
chr2	221969269	221970591	1323	7.05	6.43	7.48	-1.05	0.0174	0.207	Distal Intergenic	Distal Intergenic	ENST00000555548.1	PAX3	paired box 3	5077	ENSG00000135903
chr5	180948069	180949915	1847	7.94	7.6	8.2	-0.6	0.0174	0.207	3' UTR	3' UTR	ENST00000503543.1	BTNL8	butyrophilin like 8	79908	ENSG00000113303
chr14	96764078	96764325	248	3.98	2.66	4.66	-1.99	0.0174	0.207	Intron	Intron (ENST00000650059.1/105370646, intron 3 of 4)	ENST00000556669.1	LINC02299	long intergenic non-protein coding RNA 2299	105370646	ENSG00000258979
chr12	117539083	117540451	1369	6.81	6.36	7.16	-0.8	0.0174	0.207	Exon	Exon (ENST00000425217.5/283455, exon 10 of 20)	ENST00000543793.1	KSR2	kinase suppressor of ras 2	283455	ENSG00000171435
chr5	171321515	171322005	491	7.88	7.55	8.15	-0.6	0.0174	0.207	Distal Intergenic	Distal Intergenic	ENST00000296921.6	TLX3	T cell leukemia homeobox 3	30012	ENSG00000164438
chr16	85751043	85753391	2349	8.39	8.02	8.67	-0.65	0.0174	0.207	Promoter (<=1kb)	Promoter (<=1kb)	ENST00000602719.5	C16orf74	chromosome 16 open reading frame 74	404550	ENSG00000154102
chr8	120267639	120268194	556	6.7	7.14	6.06	1.09	0.0174	0.207	Intron	Intron (ENST00000297848.8/7373, intron 25 of 47)	ENST00000247781.4	COL14A1	collagen type XIV alpha 1 chain	7373	ENSG00000187955
chr19	5889663	5890111	449	3.84	2.39	4.55	-2.15	0.0174	0.207	Intron	Intron (ENST00000592091.5/2527, intron 3 of 4)	ENST00000591341.1	NDUFA11	NADH:ubiquinone oxidoreductase subunit A11	126328	ENSG00000174886
chr4	9658261	9660041	1781	8.19	7.85	8.46	-0.61	0.0174	0.207	Intron	Intron (ENST00000653847.1/ENST00000653847.1, intron 1 of 4)	ENST00000408348.1	MIR548I2	microRNA 548i-2	100302277	ENSG00000221275
chr1	15996996	15999000	2005	6.99	6.53	7.33	-0.8	0.0174	0.207	Distal Intergenic	Distal Intergenic	ENST00000329454.2	SRARP	steroid receptor associated and regulated protein	149563	ENSG00000183888
chrX	8772845	8773928	1084	8.17	7.81	8.45	-0.63	0.0174	0.207	Distal Intergenic	Distal Intergenic	ENST00000543214.1	FAM9A	family with sequence similarity 9 member A	171482	ENSG00000183304
chr12	101642379	101642848	470	5.46	4.69	5.95	-1.26	0.0174	0.207	Exon	Exon (ENST00000550514.5/4604, exon 7 of 7)	ENST00000548834.1	MYBPC1	myosin binding protein C, slow type	4604	ENSG00000196091
chr6	25731281	25734047	2767	8.83	8.55	9.06	-0.51	0.0174	0.207	Promoter (<=1kb)	Promoter (<=1kb)	ENST00000406683.2	H2AC2P	H2A clustered histone 2, pseudogene	387319
chr10	84013867	84015515	1649	7.6	7.24	7.9	-0.66	0.0174	0.207	Distal Intergenic	Distal Intergenic	ENST00000372134.6	GHITM	growth hormone inducible transmembrane protein	27069	ENSG00000165678
chr10	48974723	48975194	472	6.08	5.44	6.52	-1.08	0.0174	0.207	Exon	Exon (ENST00000325239.11/57705, exon 58 of 62)	ENST00000490507.1	WDFY4	WDFY family member 4	57705	ENSG00000128815
chrX	8844961	8845869	909	8.98	8.69	9.21	-0.53	0.0174	0.207	Distal Intergenic	Distal Intergenic	ENST00000381003.7	FAM9A	family with sequence similarity 9 member A	171482	ENSG00000183304
chrX	109412435	109413862	1428	5.84	6.33	5.09	1.24	0.0174	0.207	Intron	Intron (ENST00000218006.3/2986, intron 8 of 19)	ENST00000218006.3	GUCY2F	guanylate cyclase 2F, retinal	2986	ENSG00000101890
chr5	179644450	179645182	733	5.19	4.4	5.7	-1.3	0.0174	0.207	Exon	Exon (ENST00000514664.1/285679, exon 1 of 2)	ENST00000508188.2	LOC105377763	uncharacterized LOC105377763	105377763
chr20	17295968	17296256	289	5.99	5.31	6.44	-1.13	0.0174	0.207	Intron	Intron (ENST00000377899.5/5126, intron 3 of 12)	ENST00000470007.1	PCSK2	proprotein convertase subtilisin/kexin type 2	5126	ENSG00000125851
chr10	129348342	129350017	1676	8.1	7.68	8.42	-0.74	0.0174	0.207	Distal Intergenic	Distal Intergenic	ENST00000306010.8	MGMT	O-6-methylguanine-DNA methyltransferase	4255	ENSG00000170430
chr8	93843364	93844552	1189	5.4	6.01	4.32	1.69	0.0174	0.207	Intron	Intron (ENST00000520962.1/ENST00000520962.1, intron 1 of 1)	ENST00000463467.2	TMEM67	transmembrane protein 67	91147	ENSG00000164953
chr14	66247049	66248021	973	7.24	6.82	7.55	-0.73	0.0174	0.207	Intron	Intron (ENST00000556361.1/ENST00000556361.1, intron 2 of 3)	ENST00000641761.1	CCDC196	coiled-coil domain containing 196	440184	ENSG00000196553
chr12	13926299	13926912	614	6.14	5.46	6.61	-1.15	0.0175	0.207	Intron	Intron (ENST00000609686.3/2904, intron 1 of 12)	ENST00000637875.1	GRIN2B	glutamate ionotropic receptor NMDA type subunit 2B	2904	ENSG00000273079
chr9	137924833	137925301	469	5.59	4.88	6.06	-1.18	0.0175	0.207	Intron	Intron (ENST00000371372.6/774, intron 6 of 46)	ENST00000371390.1	LOC100133077	uncharacterized LOC100133077	100133077	ENSG00000203987
chrX	53019700	53021790	2091	7.14	7.5	6.66	0.84	0.0175	0.207	Distal Intergenic	Distal Intergenic	ENST00000622430.1	FAM156A	family with sequence similarity 156 member A	29057	ENSG00000268350
chr4	154473009	154474674	1666	8.16	7.85	8.41	-0.57	0.0175	0.207	Intron	Intron (ENST00000357232.10/54798, intron 1 of 19)	ENST00000512773.1	PLRG1	pleiotropic regulator 1	5356	ENSG00000171566
chr2	72883474	72883766	293	6.95	6.46	7.32	-0.85	0.0175	0.207	Distal Intergenic	Distal Intergenic	ENST00000498749.1	SPR	sepiapterin reductase	6697	ENSG00000116096
chr2	157488695	157489312	618	7.21	6.79	7.53	-0.74	0.0175	0.207	Promoter (<=1kb)	Promoter (<=1kb)	ENST00000497432.5	CYTIP	cytohesin 1 interacting protein	9595	ENSG00000115165
chr14	57112332	57112652	321	4.01	2.69	4.68	-1.99	0.0175	0.207	Exon	Exon (ENST00000551408.2/ENST00000551408.2, exon 1 of 2)	ENST00000554011.5	EXOC5	exocyst complex component 5	10640	ENSG00000070367
chr17	4752574	4753859	1286	7.25	6.83	7.57	-0.74	0.0175	0.207	Distal Intergenic	Distal Intergenic	ENST00000571782.1	ZMYND15	zinc finger MYND-type containing 15	84225	ENSG00000141497
chr9	63804322	63804736	415	4.67	3.68	5.25	-1.57	0.0175	0.207	Exon	Exon (ENST00000417843.2/ENST00000417843.2, exon 3 of 5)	ENST00000581659.1	MIR4477B	microRNA 4477b	100616194	ENSG00000266017
chr6	6412303	6412692	390	6.37	5.85	6.76	-0.92	0.0175	0.207	Intron	Intron (ENST00000429345.5/285780, intron 4 of 7)	ENST00000414279.5	F13A1	coagulation factor XIII A chain	2162	ENSG00000124491
chr2	192137877	192138491	615	4.83	3.9	5.39	-1.49	0.0175	0.207	Intron	Intron (ENST00000392314.5/23671, intron 4 of 9)	ENST00000409056.3	TMEFF2	transmembrane protein with EGF like and two follistatin like domains 2	23671	ENSG00000144339
chr20	2442986	2443999	1014	5.44	5.96	4.61	1.35	0.0175	0.207	Distal Intergenic	Distal Intergenic	ENST00000474384.2	SNRPB	small nuclear ribonucleoprotein polypeptides B and B1	6628	ENSG00000125835
chr5	144224665	144225572	908	7.43	7.75	7	0.75	0.0175	0.207	Intron	Intron (ENST00000512467.6/57528, intron 3 of 3)	ENST00000507359.3	KCTD16	potassium channel tetramerization domain containing 16	57528	ENSG00000183775
chr6	52108078	52108421	344	5.09	4.22	5.63	-1.41	0.0175	0.207	Distal Intergenic	Distal Intergenic	ENST00000371117.8	PKHD1	PKHD1 ciliary IPT domain containing fibrocystin/polyductin	5314	ENSG00000170927
chr12	119024306	119025395	1090	6.9	6.45	7.25	-0.8	0.0175	0.207	Intron	Intron (ENST00000267260.5/84530, intron 1 of 12)	ENST00000651431.1	SRRM4	serine/arginine repetitive matrix 4	84530	ENSG00000139767
chr9	75090690	75092384	1695	8.92	9.16	8.63	0.53	0.0175	0.207	Promoter (2-3kb)	Promoter (2-3kb)	ENST00000346234.7	OSTF1	osteoclast stimulating factor 1	26578	ENSG00000134996
chr3	43194310	43194917	608	5.13	5.65	4.3	1.35	0.0175	0.207	Distal Intergenic	Distal Intergenic	ENST00000344697.3	POMGNT2	protein O-linked mannose N-acetylglucosaminyltransferase 2 (beta 1,4-)	84892	ENSG00000144647
chr3	79325857	79326262	406	4.44	3.34	5.06	-1.72	0.0175	0.207	Intron	Intron (ENST00000464233.6/6091, intron 2 of 30)	ENST00000660849.1	LOC101927374	uncharacterized LOC101927374	101927374
chr12	131029369	131031498	2130	7.49	6.98	7.86	-0.88	0.0175	0.207	Exon	Exon (ENST00000535370.2/ENST00000535370.2, exon 2 of 2)	ENST00000376682.8	ADGRD1	adhesion G protein-coupled receptor D1	283383	ENSG00000111452
chr16	7352241	7352445	205	3.6	1.96	4.35	-2.39	0.0175	0.208	Intron	Intron (ENST00000641259.1/54715, intron 7 of 19)	ENST00000620507.4	RBFOX1	RNA binding fox-1 homolog 1	54715	ENSG00000078328
chr1	233884570	233885873	1304	6.11	5.54	6.52	-0.98	0.0175	0.208	Distal Intergenic	Distal Intergenic	ENST00000366618.8	SLC35F3	solute carrier family 35 member F3	148641	ENSG00000183780
chr15	20311230	20311891	662	4.52	3.44	5.13	-1.69	0.0175	0.208	Intron	Intron (ENST00000656782.1/ENST00000656782.1, intron 1 of 2)	ENST00000554701.2	CHEK2P2	checkpoint kinase 2 pseudogene 2	646096	ENSG00000259156
chr2	77119766	77121064	1299	5.7	6.22	4.89	1.33	0.0175	0.208	Intron	Intron (ENST00000409911.5/80059, intron 2 of 2)	ENST00000445178.1	LRRTM4-AS1	LRRTM4 antisense RNA 1	101927907	ENSG00000234653
chr15	26406049	26407027	979	5.69	6.19	4.92	1.28	0.0175	0.208	Intron	Intron (ENST00000658140.1/ENST00000658140.1, intron 1 of 4)	ENST00000637293.1	GABRB3	gamma-aminobutyric acid type A receptor beta3 subunit	2562	ENSG00000166206
chr2	23211705	23214311	2607	9.25	8.98	9.49	-0.51	0.0175	0.208	Distal Intergenic	Distal Intergenic	ENST00000486442.6	KLHL29	kelch like family member 29	114818	ENSG00000119771
chr13	38197620	38198513	894	4.64	3.61	5.24	-1.63	0.0175	0.208	Intron	Intron (ENST00000451826.2/100874188, intron 2 of 7)	ENST00000434565.5	LINC00571	long intergenic non-protein coding RNA 571	100874188	ENSG00000223685
chr10	130718889	130719381	493	5.29	4.36	5.85	-1.49	0.0175	0.208	Distal Intergenic	Distal Intergenic	ENST00000578683.1	MIR378C	microRNA 378c	100422867	ENSG00000264803
chr14	95777120	95777416	297	4.58	3.31	5.25	-1.94	0.0176	0.208	Distal Intergenic	Distal Intergenic	ENST00000556386.1	LOC107984703	uncharacterized LOC107984703	107984703
chr2	60604966	60606114	1149	5.92	5.27	6.37	-1.1	0.0176	0.208	Distal Intergenic	Distal Intergenic	ENST00000646249.1	BCL11A	BAF chromatin remodeling complex subunit BCL11A	53335	ENSG00000119866
chr18	32517332	32517551	220	3.78	2.25	4.5	-2.25	0.0176	0.208	Intron	Intron (ENST00000646805.1/ENST00000646805.1, intron 1 of 6)	ENST00000562560.1	WBP11P1	WW domain binding protein 11 pseudogene 1	441818	ENSG00000260389
chr20	52812294	52812969	676	6.33	5.76	6.74	-0.99	0.0176	0.208	Distal Intergenic	Distal Intergenic	ENST00000371497.10	TSHZ2	teashirt zinc finger homeobox 2	128553	ENSG00000182463
chr1	35663558	35663798	241	3.87	2.49	4.56	-2.07	0.0176	0.208	Distal Intergenic	Distal Intergenic	ENST00000373237.4	PSMB2	proteasome 20S subunit beta 2	5690	ENSG00000126067
chr7	67809385	67809601	217	5.39	4.64	5.89	-1.25	0.0176	0.208	Distal Intergenic	Distal Intergenic	ENST00000659217.1	LOC102723427	uncharacterized LOC102723427	102723427	ENSG00000225209
chr3	72362248	72363949	1702	7.28	6.86	7.61	-0.74	0.0176	0.208	Distal Intergenic	Distal Intergenic	ENST00000626474.3	LINC00877	long intergenic non-protein coding RNA 877	285286	ENSG00000241163
chr12	43684387	43685931	1545	6.37	5.82	6.77	-0.95	0.0176	0.208	Distal Intergenic	Distal Intergenic	ENST00000416848.6	PUS7L	pseudouridine synthase 7 like	83448	ENSG00000129317
chr8	116379	116790	412	7.13	6.69	7.47	-0.79	0.0176	0.208	Distal Intergenic	Distal Intergenic	ENST00000320901.3	OR4F21	olfactory receptor family 4 subfamily F member 21	441308	ENSG00000176269
chr8	26206439	26208224	1786	5.99	5.27	6.46	-1.19	0.0176	0.208	Distal Intergenic	Distal Intergenic	ENST00000380737.8	PPP2R2A	protein phosphatase 2 regulatory subunit Balpha	5520	ENSG00000221914
chr16	6771139	6771884	746	5.26	5.77	4.49	1.28	0.0176	0.208	Promoter (1-2kb)	Promoter (1-2kb)	ENST00000547338.5	RBFOX1	RNA binding fox-1 homolog 1	54715	ENSG00000078328
chr16	87679683	87680602	920	6.97	6.43	7.36	-0.93	0.0176	0.208	Intron	Intron (ENST00000537256.5/57338, intron 2 of 5)	ENST00000563609.1	JPH3	junctophilin 3	57338	ENSG00000154118
chr7	38067754	38068160	407	4.62	3.59	5.22	-1.62	0.0176	0.208	Distal Intergenic	Distal Intergenic	ENST00000447200.2	SFRP4	secreted frizzled related protein 4	6424	ENSG00000106483
chr22	49437550	49438677	1128	8.53	8.21	8.78	-0.57	0.0176	0.208	Intron	Intron (ENST00000414287.5/348645, intron 2 of 4)	ENST00000498829.1	C22orf34	chromosome 22 open reading frame 34	348645	ENSG00000188511
chr6	1068739	1070881	2143	9.16	8.86	9.4	-0.54	0.0176	0.208	Intron	Intron (ENST00000655659.1/285768, intron 1 of 3)	ENST00000612554.2	LINC01622	long intergenic non-protein coding RNA 1622	285768	ENSG00000286785
chr2	118879175	118879949	775	6.89	6.42	7.24	-0.82	0.0176	0.208	Distal Intergenic	Distal Intergenic	ENST00000295206.6	EN1	engrailed homeobox 1	2019	ENSG00000163064
chr12	13506626	13507624	999	5.08	4.17	5.63	-1.45	0.0176	0.208	Intron	Intron (ENST00000637214.1/2904, intron 1 of 1)	ENST00000637214.1	GRIN2B	glutamate ionotropic receptor NMDA type subunit 2B	2904	ENSG00000273079
chr6	75224535	75224778	244	3.98	2.67	4.65	-1.98	0.0176	0.208	Distal Intergenic	Distal Intergenic	ENST00000322507.13	COL12A1	collagen type XII alpha 1 chain	1303	ENSG00000111799
chr7	124764649	124767451	2803	9.4	9.11	9.65	-0.54	0.0176	0.208	Promoter (<=1kb)	Promoter (<=1kb)	ENST00000303921.3	GPR37	G protein-coupled receptor 37	2861	ENSG00000170775
chr4	110738132	110739301	1170	4.87	3.94	5.43	-1.48	0.0176	0.208	Distal Intergenic	Distal Intergenic	ENST00000511837.5	PITX2	paired like homeodomain 2	5308	ENSG00000164093
chr7	115037376	115039680	2305	7.83	7.47	8.12	-0.65	0.0176	0.208	Intron	Intron (ENST00000660905.1/102724386, intron 2 of 4)	ENST00000668211.1	LINC01393	long intergenic non-protein coding RNA 1393	102724386	ENSG00000225535
chr1	181645892	181647946	2055	9.53	9.23	9.78	-0.54	0.0176	0.208	Intron	Intron (ENST00000524607.6/777, intron 8 of 11)	ENST00000644521.1	CACNA1E	calcium voltage-gated channel subunit alpha1 E	777	ENSG00000198216
chr22	48484343	48486600	2258	9.39	9.08	9.65	-0.57	0.0176	0.208	Promoter (2-3kb)	Promoter (2-3kb)	ENST00000402357.5	TAFA5	TAFA chemokine like family member 5	25817	ENSG00000219438
chr12	131327655	131328560	906	7.02	6.57	7.36	-0.79	0.0176	0.208	Distal Intergenic	Distal Intergenic	ENST00000428272.4	LINC02370	long intergenic non-protein coding RNA 2370	338797
chr11	98684699	98685693	995	4.7	5.28	3.72	1.56	0.0176	0.208	Distal Intergenic	Distal Intergenic	ENST00000524871.6	CNTN5	contactin 5	53942	ENSG00000149972
chr16	76553296	76553542	247	6.19	5.63	6.59	-0.97	0.0177	0.209	Promoter (<=1kb)	Promoter (<=1kb)	ENST00000563764.2	CNTNAP4	contactin associated protein like 4	85445	ENSG00000152910
chr16	88202845	88203504	660	4.78	3.67	5.39	-1.72	0.0177	0.209	Distal Intergenic	Distal Intergenic	ENST00000569362.2	LINC02182	long intergenic non-protein coding RNA 2182	101928880	ENSG00000260420
chr7	110620157	110620809	653	7.43	7.06	7.73	-0.66	0.0177	0.209	Distal Intergenic	Distal Intergenic	ENST00000487733.5	IMMP2L	inner mitochondrial membrane peptidase subunit 2	83943	ENSG00000184903
chr3	203385	203906	522	6.47	5.95	6.85	-0.9	0.0177	0.209	Intron	Intron (ENST00000256509.7/10752, intron 1 of 27)	ENST00000486881.1	CHL1	cell adhesion molecule L1 like	10752	ENSG00000134121
chr11	57649883	57650199	317	6.95	6.52	7.29	-0.77	0.0177	0.209	Promoter (<=1kb)	Promoter (<=1kb)	ENST00000532314.5	YPEL4	yippee like 4	219539	ENSG00000166793
chr2	227937827	227938842	1016	6.06	5.42	6.5	-1.07	0.0177	0.209	Distal Intergenic	Distal Intergenic	ENST00000472604.1	DAW1	dynein assembly factor with WD repeats 1	164781	ENSG00000123977
chr15	30572246	30573351	1106	7.66	7.15	8.03	-0.88	0.0177	0.209	Exon	Exon (ENST00000570221.5/89838, exon 1 of 4)	ENST00000566548.5	LOC100288637	OTU deubiquitinase 7A pseudogene	100288637	ENSG00000187951
chr15	31979315	31979970	656	7.55	7.15	7.86	-0.71	0.0177	0.209	Intron	Intron (ENST00000635978.1/1139, intron 1 of 6)	ENST00000560536.5	OTUD7A	OTU deubiquitinase 7A	161725	ENSG00000169918
chr13	39833119	39835843	2725	7.7	7.35	7.99	-0.63	0.0177	0.209	Distal Intergenic	Distal Intergenic	ENST00000460701.1	COG6	component of oligomeric golgi complex 6	57511	ENSG00000133103
chr9	119349163	119351212	2050	7.21	7.56	6.75	0.82	0.0177	0.209	Intron	Intron (ENST00000265922.8/1620, intron 1 of 7)	ENST00000373964.2	BRINP1	BMP/retinoic acid inducible neural specific 1	1620	ENSG00000078725
chr4	151937660	151938289	630	4.71	3.6	5.32	-1.72	0.0177	0.209	Intron	Intron (ENST00000507949.1/ENST00000507949.1, intron 2 of 3)	ENST00000651553.1	LINC02273	long intergenic non-protein coding RNA 2273	100996286	ENSG00000245954
chr4	140455867	140456117	251	4.4	3.23	5.03	-1.8	0.0177	0.209	Intron	Intron (ENST00000511113.6/152586, intron 9 of 10)	ENST00000513018.5	MGAT4D	MGAT4 family member D	152586	ENSG00000205301
chr4	165626243	165627966	1724	6.25	6.72	5.56	1.15	0.0177	0.209	Distal Intergenic	Distal Intergenic	ENST00000507838.1	LINC01179	long intergenic non-protein coding RNA 1179	101928151	ENSG00000249500
chr7	114055057	114055816	760	5.51	4.79	5.99	-1.19	0.0177	0.209	Intron	Intron (ENST00000449795.5/5506, intron 1 of 3)	ENST00000449795.5	PPP1R3A	protein phosphatase 1 regulatory subunit 3A	5506	ENSG00000154415
chr3	7779629	7780073	445	5.8	5.15	6.25	-1.1	0.0177	0.209	Intron	Intron (ENST00000652500.1/ENST00000652500.1, intron 2 of 3)	ENST00000427273.1	GRM7-AS1	GRM7 antisense RNA 1	100873937	ENSG00000236202
chr2	2047986	2048892	907	7.34	6.95	7.64	-0.69	0.0177	0.209	Intron	Intron (ENST00000647755.1/23040, intron 4 of 24)	ENST00000649587.1	MYT1L	myelin transcription factor 1 like	23040	ENSG00000186487
chr6	106339262	106339775	514	6.88	6.39	7.24	-0.86	0.0177	0.209	Distal Intergenic	Distal Intergenic	ENST00000646025.1	ATG5	autophagy related 5	9474	ENSG00000057663
chr1	166784388	166785589	1202	7.42	7.04	7.73	-0.69	0.0177	0.209	Intron	Intron (ENST00000424742.1/ENST00000424742.1, intron 7 of 9)	ENST00000449930.5	POGK	pogo transposable element derived with KRAB domain	57645	ENSG00000143157
chr18	10609306	10609950	645	7.19	6.76	7.51	-0.75	0.0177	0.209	Downstream (2-3kb)	Downstream (2-3kb)	ENST00000583691.1	LINC01887	long intergenic non-protein coding RNA 1887	102724470
chr19	4153496	4153815	320	6.19	5.5	6.66	-1.16	0.0177	0.209	Promoter (<=1kb)	Promoter (<=1kb)	ENST00000078445.7	CREB3L3	cAMP responsive element binding protein 3 like 3	84699	ENSG00000060566
chr2	57193893	57194256	364	4.64	3.63	5.23	-1.59	0.0177	0.209	Distal Intergenic	Distal Intergenic	ENST00000648897.1	VRK2	VRK serine/threonine kinase 2	7444	ENSG00000028116
chr5	59514131	59514329	199	3.29	1.49	4.06	-2.57	0.0177	0.209	Intron	Intron (ENST00000340635.11/5144, intron 1 of 14)	ENST00000505453.1	PDE4D	phosphodiesterase 4D	5144	ENSG00000113448
chr10	11813112	11814980	1869	5.84	5.2	6.28	-1.07	0.0177	0.209	Distal Intergenic	Distal Intergenic	ENST00000474155.1	PROSER2	proline and serine rich 2	254427	ENSG00000148426
chr12	18643824	18644295	472	4.73	3.76	5.31	-1.55	0.0177	0.209	Intron	Intron (ENST00000433979.5/5288, intron 31 of 31)	ENST00000534932.5	PLCZ1	phospholipase C zeta 1	89869	ENSG00000139151
chr19	49969296	49971799	2504	8.66	8.36	8.91	-0.55	0.0177	0.209	Promoter (<=1kb)	Promoter (<=1kb)	ENST00000602139.5	SIGLEC16	sialic acid binding Ig like lectin 16 (gene/pseudogene)	400709	ENSG00000161643
chr20	51108255	51109536	1282	5.64	4.94	6.11	-1.17	0.0177	0.209	Distal Intergenic	Distal Intergenic	ENST00000439216.5	KCNG1	potassium voltage-gated channel modifier subfamily G member 1	3755	ENSG00000026559
chr3	54843028	54844136	1109	5.12	4.21	5.67	-1.46	0.0177	0.209	Intron	Intron (ENST00000415676.6/55799, intron 17 of 38)	ENST00000471265.1	CACNA2D3-AS1	CACNA2D3 antisense RNA 1	100874237	ENSG00000243715
chrX	17290536	17291890	1355	6.07	6.52	5.41	1.11	0.0177	0.209	Distal Intergenic	Distal Intergenic	ENST00000380060.7	NHS	NHS actin remodeling regulator	4810	ENSG00000188158
chr12	131391389	131392872	1484	8.57	8.15	8.89	-0.73	0.0178	0.209	Distal Intergenic	Distal Intergenic	ENST00000428272.4	LINC02370	long intergenic non-protein coding RNA 2370	338797
chr16	61295505	61297021	1517	5.45	4.7	5.94	-1.24	0.0178	0.209	Distal Intergenic	Distal Intergenic	ENST00000591758.1	MIR4426	microRNA 4426	100616345	ENSG00000283795
chrX	154187710	154189038	1329	8.47	8.16	8.73	-0.57	0.0178	0.209	Promoter (1-2kb)	Promoter (1-2kb)	ENST00000596998.2	OPN1MW3	opsin 1, medium wave sensitive 3	101060233	ENSG00000269433
chr6	151900750	151901740	991	5.68	5	6.14	-1.14	0.0178	0.209	Intron	Intron (ENST00000440973.5/2099, intron 5 of 9)	ENST00000415488.1	ESR1	estrogen receptor 1	2099	ENSG00000091831
chr4	188297922	188300641	2720	8.84	9.1	8.53	0.57	0.0178	0.209	Distal Intergenic	Distal Intergenic	ENST00000512233.1	TRIML1	tripartite motif family like 1	339976	ENSG00000184108
chr10	130035356	130037764	2409	9.07	8.78	9.3	-0.52	0.0178	0.209	Exon	Exon (ENST00000643056.1/387723, exon 4 of 6)	ENST00000435712.1	CTAGE7P	CTAGE family member 7, pseudogene	119437	ENSG00000233122
chr17	20866296	20868622	2327	9.45	9.12	9.71	-0.59	0.0178	0.209	Promoter (<=1kb)	Promoter (<=1kb)	ENST00000539484.1	CCDC144NL	coiled-coil domain containing 144 family, N-terminal like	339184	ENSG00000205212
chr7	128201106	128203654	2549	9.09	8.79	9.34	-0.55	0.0178	0.209	Distal Intergenic	Distal Intergenic	ENST00000384972.2	MIR129-1	microRNA 129-1	406917	ENSG00000207705
chr10	128928060	128928808	749	4.69	3.53	5.32	-1.8	0.0178	0.209	Distal Intergenic	Distal Intergenic	ENST00000446589.1	LINC02667	long intergenic non-protein coding RNA 2667	728327	ENSG00000224190
chr3	54217102	54217401	300	4.63	3.41	5.28	-1.87	0.0178	0.209	Intron	Intron (ENST00000415676.6/55799, intron 3 of 38)	ENST00000468658.1	CACNA2D3	calcium voltage-gated channel auxiliary subunit alpha2delta 3	55799	ENSG00000157445
chr15	32712423	32713663	1241	8.37	8.64	8.04	0.61	0.0178	0.209	Distal Intergenic	Distal Intergenic	ENST00000576873.2	LOC101928042	uncharacterized LOC101928042	101928042
chr5	59905554	59907108	1555	6.49	6.94	5.84	1.11	0.0178	0.209	Intron	Intron (ENST00000502484.6/5144, intron 3 of 16)	ENST00000340635.11	PDE4D	phosphodiesterase 4D	5144	ENSG00000113448
chr9	7229913	7231758	1846	6.51	5.97	6.9	-0.94	0.0178	0.21	Distal Intergenic	Distal Intergenic	ENST00000466673.1	KDM4C	lysine demethylase 4C	23081	ENSG00000107077
chr8	133862167	133863076	910	7.55	7.1	7.9	-0.8	0.0178	0.21	Distal Intergenic	Distal Intergenic	ENST00000520149.2	LOC101927822	uncharacterized LOC101927822	101927822	ENSG00000253593
chr10	48010244	48010973	730	5.56	4.83	6.03	-1.2	0.0178	0.21	Exon	Exon (ENST00000585227.6/414224, exon 8 of 8)	ENST00000617224.3	FAM25C	family with sequence similarity 25 member C	644054	ENSG00000276430
chr2	218088694	218090468	1775	7.85	7.48	8.15	-0.67	0.0178	0.21	3' UTR	3' UTR	ENST00000463872.1	RUFY4	RUN and FYVE domain containing 4	285180	ENSG00000188282
chr15	52766456	52767354	899	7.13	6.71	7.46	-0.75	0.0178	0.21	Intron	Intron (ENST00000305901.7/3175, intron 1 of 1)	ENST00000560699.2	ONECUT1	one cut homeobox 1	3175	ENSG00000169856
chr14	93840196	93840777	582	5.96	5.31	6.4	-1.09	0.0178	0.21	Distal Intergenic	Distal Intergenic	ENST00000584693.1	MIR4506	microRNA 4506	100616140	ENSG00000265768
chrX	6800922	6801867	946	6.31	6.7	5.78	0.92	0.0178	0.21	Intron	Intron (ENST00000655425.1/8226, intron 3 of 3)	ENST00000398729.1	VCX3A	variable charge X-linked 3A	51481	ENSG00000169059
chr8	69944986	69945185	200	4.1	2.85	4.76	-1.91	0.0179	0.21	Distal Intergenic	Distal Intergenic	ENST00000260126.9	SLCO5A1	solute carrier organic anion transporter family member 5A1	81796	ENSG00000137571
chrX	115311499	115312094	596	6.28	5.67	6.71	-1.04	0.0179	0.21	Distal Intergenic	Distal Intergenic	ENST00000371921.5	LUZP4	leucine zipper protein 4	51213	ENSG00000102021
chr15	96745029	96745230	202	4.13	2.72	4.83	-2.11	0.0179	0.21	Distal Intergenic	Distal Intergenic	ENST00000560888.5	SPATA8-AS1	SPATA8 antisense RNA 1 (head to head)	100652749	ENSG00000259282
chr1	119376330	119376772	443	5.45	4.68	5.94	-1.27	0.0179	0.21	Intron	Intron (ENST00000457318.5/51179, intron 1 of 4)	ENST00000419144.1	HAO2-IT1	HAO2 intronic transcript 1	100874270	ENSG00000230921
chr15	38802193	38803794	1602	7.36	6.97	7.67	-0.69	0.0179	0.21	Intron	Intron (ENST00000647456.1/ENST00000647456.1, intron 3 of 6)	ENST00000645994.1	LINC02694	long intergenic non-protein coding RNA 2694	400359
chr1	30161508	30162596	1089	6.91	6.37	7.31	-0.94	0.0179	0.21	Distal Intergenic	Distal Intergenic	ENST00000445180.2	LINC01648	long intergenic non-protein coding RNA 1648	101929406	ENSG00000233399
chr11	43577107	43577476	370	8.73	8.41	8.99	-0.58	0.0179	0.21	Promoter (1-2kb)	Promoter (1-2kb)	ENST00000532864.6	HSD17B12	hydroxysteroid 17-beta dehydrogenase 12	51144	ENSG00000149084
chr8	102159914	102160666	753	6.16	6.56	5.6	0.96	0.0179	0.21	Distal Intergenic	Distal Intergenic	ENST00000577577.1	MIR5680	microRNA 5680	100847001	ENSG00000266756
chr15	80201433	80203733	2301	8.24	7.92	8.51	-0.58	0.0179	0.21	5' UTR	5' UTR	ENST00000559217.1	FAH	fumarylacetoacetate hydrolase	2184	ENSG00000103876
chr3	187341940	187342780	841	6.59	6.08	6.97	-0.89	0.0179	0.21	Distal Intergenic	Distal Intergenic	ENST00000259030.3	RTP4	receptor transporter protein 4	64108	ENSG00000136514
chr7	73560352	73560968	617	4.32	2.86	5.03	-2.16	0.0179	0.21	Promoter (2-3kb)	Promoter (2-3kb)	ENST00000223368.7	BCL7B	BAF chromatin remodeling complex subunit BCL7B	9275	ENSG00000106635
chr15	96982662	96984882	2221	8.78	8.42	9.07	-0.66	0.0179	0.21	Distal Intergenic	Distal Intergenic	ENST00000560327.1	SPATA8	spermatogenesis associated 8	145946	ENSG00000185594
chr18	74050862	74053914	3053	7.99	7.66	8.25	-0.59	0.0179	0.21	Distal Intergenic	Distal Intergenic	ENST00000579108.1	FBXO15	F-box protein 15	201456	ENSG00000141665
chr11	64290927	64293550	2624	9.9	9.48	10.22	-0.73	0.0179	0.21	Promoter (<=1kb)	Promoter (<=1kb)	ENST00000539651.1	KCNK4-TEX40	KCNK4-TEX40 readthrough	106780802	ENSG00000257069
chr19	34031868	34033979	2112	6.96	6.52	7.29	-0.77	0.0179	0.21	Intron	Intron (ENST00000657364.1/ENST00000657364.1, intron 2 of 5)	ENST00000590385.2	KCTD15	potassium channel tetramerization domain containing 15	79047	ENSG00000153885
chr4	82062595	82062821	227	2.77	0.24	3.64	-3.4	0.0179	0.21	Distal Intergenic	Distal Intergenic	ENST00000512716.1	RASGEF1B	RasGEF domain family member 1B	153020	ENSG00000138670
chr11	2290335	2290781	447	5.11	4.27	5.64	-1.37	0.0179	0.21	Distal Intergenic	Distal Intergenic	ENST00000470369.1	C11orf21	chromosome 11 open reading frame 21	29125	ENSG00000110665
chr12	74519107	74519313	207	5.09	4.27	5.61	-1.35	0.018	0.21	Distal Intergenic	Distal Intergenic	ENST00000519948.4	ATXN7L3B	ataxin 7 like 3B	552889	ENSG00000253719
chr2	167287294	167288558	1265	6.75	6.28	7.1	-0.82	0.018	0.21	Distal Intergenic	Distal Intergenic	ENST00000295237.10	XIRP2	xin actin binding repeat containing 2	129446	ENSG00000163092
chr16	88266251	88267661	1411	4.88	3.9	5.46	-1.57	0.018	0.21	Intron	Intron (ENST00000563190.1/ENST00000563190.1, intron 1 of 3)	ENST00000569362.2	LINC02182	long intergenic non-protein coding RNA 2182	101928880	ENSG00000260420
chr2	166868143	166868514	372	5.38	4.61	5.88	-1.26	0.018	0.21	Distal Intergenic	Distal Intergenic	ENST00000409043.5	XIRP2	xin actin binding repeat containing 2	129446	ENSG00000163092
chr1	18005345	18009425	4081	9.38	9.1	9.61	-0.51	0.018	0.21	Distal Intergenic	Distal Intergenic	ENST00000569711.1	LINC01654	long intergenic non-protein coding RNA 1654	101927876	ENSG00000261781
chr10	132995783	132996809	1027	6.35	5.73	6.78	-1.05	0.018	0.21	Distal Intergenic	Distal Intergenic	ENST00000664098.1	LINC01168	long intergenic non-protein coding RNA 1168	399829	ENSG00000240707
chr5	144583782	144584855	1074	5.46	5.98	4.64	1.34	0.018	0.211	Distal Intergenic	Distal Intergenic	ENST00000507359.3	KCTD16	potassium channel tetramerization domain containing 16	57528	ENSG00000183775
chr1	152947129	152947723	595	6.1	5.52	6.52	-0.99	0.018	0.211	5' UTR	5' UTR	ENST00000328051.3	SPRR4	small proline rich protein 4	163778	ENSG00000184148
chr2	228749064	228750108	1045	4.84	3.92	5.39	-1.47	0.018	0.211	Intron	Intron (ENST00000665053.1/101928765, intron 1 of 5)	ENST00000665053.1	LINC01807	long intergenic non-protein coding RNA 1807	101928765	ENSG00000232023
chr19	50491384	50492653	1270	7.18	6.74	7.52	-0.78	0.018	0.211	Distal Intergenic	Distal Intergenic	ENST00000597799.1	EMC10	ER membrane protein complex subunit 10	284361	ENSG00000161671
chr1	34356020	34357817	1798	8.16	7.81	8.44	-0.63	0.018	0.211	Distal Intergenic	Distal Intergenic	ENST00000488417.2	C1orf94	chromosome 1 open reading frame 94	84970	ENSG00000142698
chr7	41374236	41374886	651	5.9	5.26	6.34	-1.08	0.018	0.211	Distal Intergenic	Distal Intergenic	ENST00000440213.1	LINC01449	long intergenic non-protein coding RNA 1449	101928773	ENSG00000224017
chr7	95911460	95914077	2618	8.53	8.21	8.79	-0.58	0.018	0.211	Intron	Intron (ENST00000537881.5/1780, intron 6 of 16)	ENST00000519371.1	DYNC1I1	dynein cytoplasmic 1 intermediate chain 1	1780	ENSG00000158560
chr6	142596310	142598065	1756	7.08	6.62	7.43	-0.81	0.018	0.211	Exon	Exon (ENST00000635073.1/153910, exon 2 of 4)	ENST00000635073.1	LOC153910	uncharacterized LOC153910	153910	ENSG00000236366
chr2	56121618	56122256	639	5.98	5.26	6.46	-1.19	0.018	0.211	Intron	Intron (ENST00000606639.1/ENST00000606639.1, intron 2 of 6)	ENST00000607540.1	CCDC85A	coiled-coil domain containing 85A	114800	ENSG00000055813
chr7	93026108	93026650	543	4.44	3.36	5.05	-1.69	0.018	0.211	Distal Intergenic	Distal Intergenic	ENST00000446617.1	SAMD9	sterile alpha motif domain containing 9	54809	ENSG00000205413
chr9	117741282	117741596	315	6.41	5.86	6.81	-0.95	0.018	0.211	Intron	Intron (ENST00000642985.1/7099, intron 2 of 4)	ENST00000490685.1	TLR4	toll like receptor 4	7099	ENSG00000136869
chr2	88807387	88812149	4763	8.83	8.54	9.08	-0.53	0.018	0.211	Promoter (<=1kb)	Promoter (<=1kb)	ENST00000585278.1	MIR4436A	microRNA 4436a	100616399	ENSG00000265510
chr17	41034236	41035529	1294	8.24	7.89	8.52	-0.63	0.018	0.211	5' UTR	5' UTR	ENST00000398477.1	KRTAP2-2	keratin associated protein 2-2	728279	ENSG00000214518
chr4	176412745	176413270	526	4.72	3.75	5.29	-1.54	0.018	0.211	Distal Intergenic	Distal Intergenic	ENST00000507001.1	SPCS3	signal peptidase complex subunit 3	60559	ENSG00000129128
chr9	74778584	74779104	521	6.05	5.46	6.47	-1.01	0.018	0.211	Intron	Intron (ENST00000361255.7/140803, intron 23 of 38)	ENST00000483186.1	TRPM6	transient receptor potential cation channel subfamily M member 6	140803	ENSG00000119121
chr15	79526661	79528358	1698	8.04	7.71	8.3	-0.59	0.018	0.211	Distal Intergenic	Distal Intergenic	ENST00000559272.1	MINAR1	membrane integral NOTCH2 associated receptor 1	23251	ENSG00000169330
chr4	85506037	85506647	611	4.66	3.66	5.25	-1.59	0.018	0.211	Intron	Intron (ENST00000395184.6/83478, intron 1 of 9)	ENST00000505856.1	ARHGAP24	Rho GTPase activating protein 24	83478	ENSG00000138639
chr15	72873497	72874243	747	5.81	5.17	6.26	-1.08	0.018	0.211	Intron	Intron (ENST00000649889.1/ENST00000649889.1, intron 1 of 1)	ENST00000670622.1	ADPGK-AS1	ADPGK antisense RNA 1	100287559	ENSG00000260898
chr18	77733433	77734307	875	7.9	7.52	8.19	-0.67	0.018	0.211	Distal Intergenic	Distal Intergenic	ENST00000666771.1	LINC01029	long intergenic non-protein coding RNA 1029	101927715	ENSG00000265843
chr2	85095360	85096703	1344	5.64	4.95	6.1	-1.15	0.0181	0.211	Distal Intergenic	Distal Intergenic	ENST00000567718.1	LINC01964	long intergenic non-protein coding RNA 1964	100996478	ENSG00000260840
chr7	32292701	32293302	602	8.48	8.08	8.79	-0.71	0.0181	0.211	Intron	Intron (ENST00000396193.5/5137, intron 1 of 18)	ENST00000396193.5	PDE1C	phosphodiesterase 1C	5137	ENSG00000154678
chr18	73918373	73919027	655	7.39	6.99	7.71	-0.72	0.0181	0.211	Intron	Intron (ENST00000581541.1/ENST00000581541.1, intron 1 of 2)	ENST00000579108.1	FBXO15	F-box protein 15	201456	ENSG00000141665
chr18	32655052	32656467	1416	6.34	5.81	6.73	-0.92	0.0181	0.211	Intron	Intron (ENST00000646805.1/ENST00000646805.1, intron 4 of 6)	ENST00000583263.1	KLHL14	kelch like family member 14	57565	ENSG00000197705
chr10	111129862	111130595	734	6.23	5.69	6.63	-0.94	0.0181	0.211	Distal Intergenic	Distal Intergenic	ENST00000280155.4	ADRA2A	adrenoceptor alpha 2A	150	ENSG00000150594
chr11	115128365	115128955	591	5.3	4.52	5.8	-1.28	0.0181	0.211	Exon	Exon (ENST00000517061.1/ENST00000517061.1, exon 1 of 1)	ENST00000546000.1	CADM1	cell adhesion molecule 1	23705	ENSG00000182985
chr8	7495925	7497717	1793	7.68	7.96	7.34	0.62	0.0181	0.211	5' UTR	5' UTR	ENST00000318157.3	DEFB4B	defensin beta 4B	100289462	ENSG00000177257
chr11	42955626	42957005	1380	5.25	4.44	5.77	-1.33	0.0181	0.211	Distal Intergenic	Distal Intergenic	ENST00000511537.1	HNRNPKP3	heterogeneous nuclear ribonucleoprotein K pseudogene 3	399881	ENSG00000251557
chr2	152920747	152922459	1713	8.48	8.18	8.74	-0.56	0.0181	0.211	Distal Intergenic	Distal Intergenic	ENST00000463690.1	ARL6IP6	ADP ribosylation factor like GTPase 6 interacting protein 6	151188	ENSG00000177917
chr7	98695144	98695637	494	4.64	3.64	5.23	-1.59	0.0181	0.211	Distal Intergenic	Distal Intergenic	ENST00000466102.1	NPTX2	neuronal pentraxin 2	4885	ENSG00000106236
chr2	181574314	181575605	1292	7.69	7.34	7.97	-0.63	0.0181	0.211	Intron	Intron (ENST00000410087.8/375298, intron 2 of 12)	ENST00000468948.1	ITGA4	integrin subunit alpha 4	3676	ENSG00000115232
chrX	19363842	19364071	230	4.29	3.13	4.92	-1.79	0.0181	0.211	Intron	Intron (ENST00000518578.5/389840, intron 26 of 29)	ENST00000478795.1	PDHA1	pyruvate dehydrogenase E1 alpha 1 subunit	5160	ENSG00000131828
chr9	120187385	120188008	624	8	7.68	8.26	-0.58	0.0181	0.211	Distal Intergenic	Distal Intergenic	ENST00000385079.1	MIR147A	microRNA 147a	406939	ENSG00000207814
chr5	11815772	11816588	817	6.24	5.6	6.69	-1.08	0.0181	0.211	Intron	Intron (ENST00000304623.13/1501, intron 1 of 21)	ENST00000511278.5	CTNND2	catenin delta 2	1501	ENSG00000169862
chr3	121835126	121835846	721	6.43	6.84	5.88	0.96	0.0181	0.211	Promoter (<=1kb)	Promoter (<=1kb)	ENST00000490434.5	EAF2	ELL associated factor 2	55840	ENSG00000145088
chr2	3979170	3981726	2557	7.71	7.35	8	-0.65	0.0181	0.211	Distal Intergenic	Distal Intergenic	ENST00000665736.1	LINC01304	long intergenic non-protein coding RNA 1304	100505964	ENSG00000237401
chr8	4945092	4946643	1552	7.78	7.43	8.07	-0.64	0.0181	0.211	Intron	Intron (ENST00000635120.2/64478, intron 1 of 69)	ENST00000400186.7	CSMD1	CUB and Sushi multiple domains 1	64478	ENSG00000183117
chr12	112786249	112786713	465	4.59	3.56	5.19	-1.64	0.0181	0.211	Intron	Intron (ENST00000549736.5/22895, intron 3 of 6)	ENST00000547728.5	RPH3A	rabphilin 3A	22895	ENSG00000089169
chr7	32364372	32365615	1244	7.44	7.06	7.75	-0.69	0.0181	0.211	Intron	Intron (ENST00000672256.1/5137, intron 1 of 1)	ENST00000672256.1	PDE1C	phosphodiesterase 1C	5137	ENSG00000154678
chr18	57517566	57518566	1001	5.18	4.34	5.72	-1.38	0.0181	0.211	Distal Intergenic	Distal Intergenic	ENST00000591977.5	FECH	ferrochelatase	2235	ENSG00000066926
chr12	4242608	4245008	2401	8.1	7.75	8.39	-0.64	0.0181	0.211	Downstream (2-3kb)	Downstream (2-3kb)	ENST00000646756.1	CCND2-AS1	CCND2 antisense RNA 1	103752584	ENSG00000255920
chr3	6439249	6439648	400	4.23	2.96	4.9	-1.94	0.0181	0.211	Distal Intergenic	Distal Intergenic	ENST00000455623.1	GRM7-AS3	GRM7 antisense RNA 3	101927347	ENSG00000226258
chr4	62571302	62572354	1053	6.02	5.4	6.45	-1.05	0.0181	0.211	Distal Intergenic	Distal Intergenic	ENST00000509461.5	ADGRL3-AS1	adhesion G protein-coupled receptor L3 antisense RNA 1	101927186
chr20	52593541	52593878	338	5.4	4.58	5.93	-1.35	0.0182	0.211	Intron	Intron (ENST00000656501.1/101927700, intron 4 of 4)	ENST00000665561.1	LINC01524	long intergenic non-protein coding RNA 1524	101927700	ENSG00000234948
chr4	36420139	36420530	392	4.13	2.64	4.85	-2.21	0.0182	0.211	Distal Intergenic	Distal Intergenic	ENST00000636325.1	MIR1255B1	microRNA 1255b-1	100313806	ENSG00000283207
chr7	70824196	70825618	1423	7.49	7.07	7.81	-0.75	0.0182	0.211	Distal Intergenic	Distal Intergenic	ENST00000646193.1	AUTS2	activator of transcription and developmental regulator AUTS2	26053	ENSG00000158321
chr2	108401499	108403335	1837	5.99	6.44	5.32	1.13	0.0182	0.211	Distal Intergenic	Distal Intergenic	ENST00000409309.3	SULT1C4	sulfotransferase family 1C member 4	27233	ENSG00000198075
chr18	12015	13496	1482	7.6	7.21	7.91	-0.7	0.0182	0.211	Promoter (<=1kb)	Promoter (<=1kb)	ENST00000572573.2	LINC02564	long intergenic non-protein coding RNA 2564	102724130
chr10	45224077	45227292	3216	7.54	7.18	7.84	-0.66	0.0182	0.212	Distal Intergenic	Distal Intergenic	ENST00000579389.1	MIR3156-1	microRNA 3156-1	100422988	ENSG00000263476
chrX	150090049	150090440	392	5.29	5.79	4.52	1.27	0.0182	0.212	Intron	Intron (ENST00000449111.5/100272228, intron 11 of 14)	ENST00000413076.2	LINC00894	long intergenic non-protein coding RNA 894	100272228	ENSG00000235703
chr2	130658934	130660757	1824	7.78	7.42	8.06	-0.64	0.0182	0.212	Distal Intergenic	Distal Intergenic	ENST00000438109.5	CYP4F30P	cytochrome P450 family 4 subfamily F member 30, pseudogene	100132708	ENSG00000214081
chr2	87340485	87342743	2259	6.9	6.37	7.3	-0.93	0.0182	0.212	Intron	Intron (ENST00000664547.1/ENST00000664547.1, intron 1 of 2)	ENST00000642796.1	CYTOR	cytoskeleton regulator RNA	112597	ENSG00000222041
chr5	86717367	86718568	1202	6.58	6.1	6.94	-0.84	0.0182	0.212	Distal Intergenic	Distal Intergenic	ENST00000506471.1	LINC02059	long intergenic non-protein coding RNA 2059	100505878
chr2	208078129	208078983	855	4.12	2.87	4.78	-1.92	0.0182	0.212	Distal Intergenic	Distal Intergenic	ENST00000427836.8	PLEKHM3	pleckstrin homology domain containing M3	389072	ENSG00000178385
chr1	99305764	99307066	1303	6.62	6.05	7.03	-0.98	0.0182	0.212	3' UTR	3' UTR	ENST00000370184.1	PLPPR4	phospholipid phosphatase related 4	9890	ENSG00000117600
chr20	12529551	12529874	324	4.44	3.22	5.09	-1.87	0.0182	0.212	Distal Intergenic	Distal Intergenic	ENST00000651426.1	LOC102606466	uncharacterized LOC102606466	102606466
chr14	106508429	106508797	369	4.82	5.39	3.86	1.53	0.0182	0.212	Intron	Intron (ENST00000619530.1/338005, intron 3 of 3)	ENST00000659544.1	LINC00221	long intergenic non-protein coding RNA 221	338005	ENSG00000270816
chr8	57257673	57259111	1439	6.6	6.02	7.01	-1	0.0182	0.212	Distal Intergenic	Distal Intergenic	ENST00000669544.1	LOC101929488	uncharacterized LOC101929488	101929488	ENSG00000253871
chr6	124712321	124712790	470	4.81	3.86	5.37	-1.51	0.0182	0.212	Intron	Intron (ENST00000368417.6/154215, intron 4 of 6)	ENST00000640160.1	NKAIN2	sodium/potassium transporting ATPase interacting 2	154215	ENSG00000188580
chr10	17266011	17267734	1724	8.02	7.7	8.28	-0.58	0.0182	0.212	Distal Intergenic	Distal Intergenic	ENST00000495528.1	VIM	vimentin	7431	ENSG00000026025
chr18	8150922	8152430	1509	6.84	6.37	7.2	-0.83	0.0182	0.212	Intron	Intron (ENST00000580170.5/5797, intron 14 of 32)	ENST00000577827.5	PTPRM	protein tyrosine phosphatase receptor type M	5797	ENSG00000173482
chr8	133906880	133907630	751	6.61	6.1	6.99	-0.89	0.0182	0.212	Distal Intergenic	Distal Intergenic	ENST00000520149.2	LOC101927822	uncharacterized LOC101927822	101927822	ENSG00000253593
chrX	86348133	86349122	990	5.1	4.24	5.63	-1.39	0.0182	0.212	Intron	Intron (ENST00000373125.9/117154, intron 1 of 11)	ENST00000510272.5	DACH2	dachshund family transcription factor 2	117154	ENSG00000126733
chr1	112257133	112258835	1703	7.42	7.05	7.72	-0.67	0.0182	0.212	Intron	Intron (ENST00000427290.1/ENST00000427290.1, intron 1 of 1)	ENST00000271277.11	CTTNBP2NL	CTTNBP2 N-terminal like	55917	ENSG00000143079
chrX	111275137	111275815	679	6.1	6.5	5.53	0.97	0.0182	0.212	Distal Intergenic	Distal Intergenic	ENST00000324068.2	CAPN6	calpain 6	827	ENSG00000077274
chr1	3515805	3516295	491	5.62	4.8	6.15	-1.35	0.0182	0.212	Intron	Intron (ENST00000356575.9/1953, intron 5 of 36)	ENST00000294599.8	MEGF6	multiple EGF like domains 6	1953	ENSG00000162591
chr7	142065194	142065838	645	7.16	6.74	7.48	-0.74	0.0182	0.212	Exon	Exon (ENST00000549489.6/8972, exon 38 of 48)	ENST00000547270.1	TAS2R38	taste 2 receptor member 38	5726	ENSG00000257138
chr1	175719190	175722752	3563	9.35	9.07	9.58	-0.51	0.0182	0.212	Intron	Intron (ENST00000367674.7/7143, intron 1 of 22)	ENST00000367674.7	TNR	tenascin R	7143	ENSG00000116147
chr19	29232479	29234126	1648	5.16	4.3	5.7	-1.39	0.0182	0.212	Exon	Exon (ENST00000470792.3/ENST00000470792.3, exon 1 of 1)	ENST00000304863.6	UQCRFS1	ubiquinol-cytochrome c reductase, Rieske iron-sulfur polypeptide 1	7386	ENSG00000169021
chr11	120985120	120986586	1467	8.16	7.81	8.44	-0.63	0.0182	0.212	3' UTR	3' UTR	ENST00000529397.5	TBCEL	tubulin folding cofactor E like	219899	ENSG00000154114
chr9	41265415	41266636	1222	8.39	8.09	8.64	-0.55	0.0183	0.212	Distal Intergenic	Distal Intergenic	ENST00000612572.1	MIR4477A	microRNA 4477a	100616184	ENSG00000276029
chr1	432768	434981	2214	5.93	5.23	6.4	-1.17	0.0183	0.212	Intron	Intron (ENST00000455207.5/ENST00000455207.5, intron 1 of 2)	ENST00000426406.3	OR4F3	olfactory receptor family 4 subfamily F member 3	26683	ENSG00000230178
chr18	33604609	33605813	1205	5.88	5.26	6.31	-1.05	0.0183	0.212	Promoter (<=1kb)	Promoter (<=1kb)	ENST00000586327.6	ASXL3	ASXL transcriptional regulator 3	80816	ENSG00000141431
chr7	23858753	23858963	211	3.48	1.83	4.23	-2.4	0.0183	0.212	Distal Intergenic	Distal Intergenic	ENST00000478321.1	STK31	serine/threonine kinase 31	56164	ENSG00000196335
chrX	113177288	113180353	3066	9.27	9.51	8.99	0.52	0.0183	0.212	Intron	Intron (ENST00000651919.1/101928437, intron 5 of 5)	ENST00000651919.1	LOC101928437	uncharacterized LOC101928437	101928437
chr19	1795811	1796819	1009	7.1	6.61	7.46	-0.85	0.0183	0.212	3' UTR	3' UTR	ENST00000526847.1	ATP8B3	ATPase phospholipid transporting 8B3	148229	ENSG00000130270
chr10	88743726	88744513	788	5.79	5.14	6.24	-1.1	0.0183	0.212	Intron	Intron (ENST00000404190.2/643414, intron 8 of 8)	ENST00000404459.1	LIPN	lipase family member N	643418	ENSG00000204020
chrX	154762571	154762962	392	5.11	4.15	5.69	-1.53	0.0183	0.212	Promoter (<=1kb)	Promoter (<=1kb)	ENST00000620277.4	DKC1	dyskerin pseudouridine synthase 1	1736	ENSG00000130826
chr7	25268223	25269675	1453	6.5	5.9	6.93	-1.03	0.0183	0.212	Distal Intergenic	Distal Intergenic	ENST00000222674.2	NPVF	neuropeptide VF precursor	64111	ENSG00000105954
chr9	84587749	84589156	1408	7.07	6.66	7.39	-0.73	0.0183	0.212	Intron	Intron (ENST00000650453.1/ENST00000650453.1, intron 4 of 6)	ENST00000376213.5	NTRK2	neurotrophic receptor tyrosine kinase 2	4915	ENSG00000148053
chr5	6228191	6228566	376	5.77	5.09	6.23	-1.14	0.0183	0.212	Distal Intergenic	Distal Intergenic	ENST00000507444.1	LINC02145	long intergenic non-protein coding RNA 2145	401172	ENSG00000250490
chr22	43889466	43892506	3041	10.8	10.39	11.11	-0.72	0.0183	0.212	Promoter (<=1kb)	Promoter (<=1kb)	ENST00000597664.5	PNPLA5	patatin like phospholipase domain containing 5	150379	ENSG00000100341
chr10	133525668	133526098	431	7.45	7.07	7.74	-0.67	0.0183	0.212	Promoter (<=1kb)	Promoter (<=1kb)	ENST00000541261.1	CYP2E1	cytochrome P450 family 2 subfamily E member 1	1571	ENSG00000130649
chr5	5658318	5659360	1043	5.01	4.03	5.59	-1.56	0.0183	0.212	Distal Intergenic	Distal Intergenic	ENST00000505464.1	ICE1	interactor of little elongation complex ELL subunit 1	23379	ENSG00000164151
chr12	2058938	2059528	591	8.84	8.55	9.08	-0.52	0.0183	0.212	Intron	Intron (ENST00000543114.1/775, intron 1 of 1)	ENST00000545747.1	WNT5B	Wnt family member 5B	81029	ENSG00000111186
chrX	67568665	67569712	1048	6.17	6.58	5.6	0.98	0.0183	0.212	Promoter (<=1kb)	Promoter (<=1kb)	ENST00000396043.2	AR	androgen receptor	367	ENSG00000169083
chr8	28016578	28016985	408	5.58	6.09	4.81	1.28	0.0183	0.212	Distal Intergenic	Distal Intergenic	ENST00000354914.8	SCARA5	scavenger receptor class A member 5	286133	ENSG00000168079
chr6	36278987	36279422	436	5.76	5.11	6.2	-1.1	0.0183	0.212	Intron	Intron (ENST00000312917.9/285848, intron 1 of 7)	ENST00000457797.5	PNPLA1	patatin like phospholipase domain containing 1	285848	ENSG00000180316
chr12	96877998	96879690	1693	8.03	7.68	8.32	-0.63	0.0183	0.212	Distal Intergenic	Distal Intergenic	ENST00000266742.8	NEDD1	NEDD1 gamma-tubulin ring complex targeting factor	121441	ENSG00000139350
chr18	78977089	78977623	535	7.2	7.52	6.79	0.73	0.0183	0.212	Exon	Exon (ENST00000575722.1/ENST00000575722.1, exon 2 of 2)	ENST00000588600.1	ATP9B	ATPase phospholipid transporting 9B (putative)	374868	ENSG00000166377
chr4	812737	814869	2133	6.66	6.09	7.06	-0.97	0.0183	0.212	Intron	Intron (ENST00000304062.11/10815, intron 2 of 3)	ENST00000504062.1	CPLX1	complexin 1	10815	ENSG00000168993
chr11	18248940	18249531	592	4.88	3.85	5.47	-1.62	0.0183	0.212	Promoter (<=1kb)	Promoter (<=1kb)	ENST00000256733.8	SAA2	serum amyloid A2	6289	ENSG00000134339
chr5	163336252	163336575	324	2.74	0.28	3.61	-3.32	0.0183	0.212	Intron	Intron (ENST00000646617.1/ENST00000646617.1, intron 3 of 14)	ENST00000512163.5	CCNG1	cyclin G1	900	ENSG00000113328
chr7	142451043	142451844	802	6.64	6.13	7.02	-0.89	0.0183	0.212	Exon	Exon (ENST00000390368.2/ENST00000390368.2, exon 1 of 2)	ENST00000547270.1	TAS2R38	taste 2 receptor member 38	5726	ENSG00000257138
chr11	94384452	94384983	532	5.75	5.09	6.2	-1.1	0.0183	0.212	Intron	Intron (ENST00000243673.7/10888, intron 3 of 3)	ENST00000539203.2	GPR83	G protein-coupled receptor 83	10888	ENSG00000123901
chr11	71294004	71295200	1197	5.55	4.82	6.03	-1.21	0.0183	0.212	Distal Intergenic	Distal Intergenic	ENST00000608988.5	SHANK2	SH3 and multiple ankyrin repeat domains 2	22941	ENSG00000162105
chr18	10767486	10768061	576	7.48	7.03	7.82	-0.79	0.0183	0.212	Intron	Intron (ENST00000302079.10/63895, intron 19 of 50)	ENST00000578145.1	PIEZO2	piezo type mechanosensitive ion channel component 2	63895	ENSG00000154864
chrX	70343695	70344259	565	4.66	5.24	3.66	1.59	0.0183	0.212	Exon	Exon (ENST00000374403.4/24137, exon 12 of 31)	ENST00000486461.1	PDZD11	PDZ domain containing 11	51248	ENSG00000120509
chr7	67740345	67740744	400	4.71	3.7	5.31	-1.61	0.0183	0.212	Distal Intergenic	Distal Intergenic	ENST00000659217.1	LOC102723427	uncharacterized LOC102723427	102723427	ENSG00000225209
chr7	112557329	112557887	559	6.66	6.13	7.05	-0.92	0.0183	0.212	Distal Intergenic	Distal Intergenic	ENST00000657067.1	LOC100996249	uncharacterized LOC100996249	100996249
chr15	91853034	91855359	2326	7.15	6.71	7.48	-0.77	0.0183	0.212	Promoter (<=1kb)	Promoter (<=1kb)	ENST00000318445.11	SLCO3A1	solute carrier organic anion transporter family member 3A1	28232	ENSG00000176463
chr22	50675061	50677138	2078	10.65	10.22	10.97	-0.75	0.0183	0.212	Exon	Exon (ENST00000414786.6/85358, exon 2 of 23)	ENST00000453344.6	ARSA	arylsulfatase A	410	ENSG00000100299
chrX	40772611	40774460	1850	8.15	8.42	7.84	0.58	0.0183	0.212	Distal Intergenic	Distal Intergenic	ENST00000482034.5	MED14	mediator complex subunit 14	9282	ENSG00000180182
chr8	34284802	34285003	202	3.38	1.68	4.13	-2.46	0.0183	0.212	Intron	Intron (ENST00000522460.1/ENST00000522460.1, intron 2 of 4)	ENST00000519189.2	LINC01288	long intergenic non-protein coding RNA 1288	103689844
chr4	152607326	152607957	632	6.32	5.64	6.78	-1.14	0.0183	0.212	Distal Intergenic	Distal Intergenic	ENST00000510252.1	TMEM154	transmembrane protein 154	201799	ENSG00000170006
chr1	18711663	18712001	339	5.53	4.65	6.08	-1.43	0.0183	0.212	Intron	Intron (ENST00000420770.7/5081, intron 7 of 8)	ENST00000400661.3	PAX7	paired box 7	5081	ENSG00000009709
chr19	38433395	38433918	524	5.81	5.14	6.26	-1.12	0.0183	0.212	Promoter (<=1kb)	Promoter (<=1kb)	ENST00000355481.8	RYR1	ryanodine receptor 1	6261	ENSG00000196218
chrX	107473749	107477369	3621	8.56	8.8	8.26	0.54	0.0183	0.212	Distal Intergenic	Distal Intergenic	ENST00000276185.8	FRMPD3	FERM and PDZ domain containing 3	84443	ENSG00000147234
chr8	109666302	109667700	1399	6.71	6.09	7.14	-1.06	0.0184	0.212	Intron	Intron (ENST00000532779.5/55638, intron 1 of 5)	ENST00000533821.5	SYBU	syntabulin	55638	ENSG00000147642
chr5	2779769	2780897	1129	4.69	3.71	5.27	-1.56	0.0184	0.212	Distal Intergenic	Distal Intergenic	ENST00000397835.4	C5orf38	chromosome 5 open reading frame 38	153571	ENSG00000186493
chr1	143333550	143334685	1136	7.04	6.51	7.42	-0.92	0.0184	0.212	Distal Intergenic	Distal Intergenic	ENST00000622095.1	LSP1P5	LSP1 pseudogene 5	645166
chr15	86887988	86888405	418	5.07	5.6	4.23	1.38	0.0184	0.212	Intron	Intron (ENST00000441037.7/123624, intron 23 of 24)	ENST00000560696.1	LOC105370954	uncharacterized LOC105370954	105370954	ENSG00000259636
chr8	6805279	6807658	2380	8.38	8.04	8.66	-0.62	0.0184	0.212	Distal Intergenic	Distal Intergenic	ENST00000521175.1	MCPH1	microcephalin 1	79648	ENSG00000147316
chr5	35890063	35893400	3338	7.91	7.56	8.18	-0.62	0.0184	0.212	Distal Intergenic	Distal Intergenic	ENST00000505875.1	IL7R	interleukin 7 receptor	3575	ENSG00000168685
chr11	132213214	132213877	664	3.76	2.22	4.49	-2.27	0.0184	0.212	Promoter (1-2kb)	Promoter (1-2kb)	ENST00000490356.2	NTM	neurotrimin	50863	ENSG00000182667
chr12	8372816	8373209	394	3.78	2.36	4.49	-2.12	0.0184	0.212	Promoter (1-2kb)	Promoter (1-2kb)	ENST00000537659.5	LINC00937	long intergenic non-protein coding RNA 937	389634	ENSG00000226091
chr7	24140011	24144135	4125	9.41	9.12	9.65	-0.53	0.0184	0.212	Distal Intergenic	Distal Intergenic	ENST00000407573.5	NPY	neuropeptide Y	4852	ENSG00000122585
chr7	136240526	136240897	372	5.69	5.03	6.14	-1.11	0.0184	0.212	Intron	Intron (ENST00000657456.1/ENST00000657456.1, intron 2 of 4)	ENST00000393085.4	MTPN	myotrophin	136319	ENSG00000105887
chr4	112049087	112051207	2121	5.7	5.02	6.16	-1.15	0.0184	0.212	Intron	Intron (ENST00000511219.1/ENST00000511219.1, intron 1 of 2)	ENST00000309733.6	FAM241A	family with sequence similarity 241 member A	132720	ENSG00000174749
chr10	117744167	117744436	270	5.47	4.73	5.95	-1.23	0.0184	0.212	Intron	Intron (ENST00000655405.1/ENST00000655405.1, intron 2 of 2)	ENST00000551288.5	EMX2OS	EMX2 opposite strand/antisense RNA	196047	ENSG00000229847
chr17	5733948	5734549	602	6.2	5.61	6.62	-1.01	0.0184	0.212	Distal Intergenic	Distal Intergenic	ENST00000563763.5	LOC339166	uncharacterized LOC339166	339166	ENSG00000284837
chr6	40673862	40674267	406	6.61	6.1	6.98	-0.89	0.0184	0.212	Distal Intergenic	Distal Intergenic	ENST00000338305.7	LRFN2	leucine rich repeat and fibronectin type III domain containing 2	57497	ENSG00000156564
chr5	133713696	133716224	2529	8.34	8.03	8.59	-0.56	0.0184	0.212	Distal Intergenic	Distal Intergenic	ENST00000265342.12	FSTL4	follistatin like 4	23105	ENSG00000053108
chr13	25400708	25401108	401	4.91	4.02	5.46	-1.45	0.0184	0.212	Intron	Intron (ENST00000381655.7/51761, intron 1 of 36)	ENST00000381655.7	ATP8A2	ATPase phospholipid transporting 8A2	51761	ENSG00000132932
chr1	154191262	154194863	3602	8.74	8.36	9.04	-0.69	0.0184	0.212	Promoter (<=1kb)	Promoter (<=1kb)	ENST00000401119.3	MIR190B	microRNA 190b	100126346	ENSG00000215938
chr8	56929107	56929551	445	6.37	5.84	6.77	-0.93	0.0184	0.212	Distal Intergenic	Distal Intergenic	ENST00000520392.1	IMPAD1	inositol monophosphatase domain containing 1	54928	ENSG00000104331
chr2	181712098	181712645	548	6.36	5.84	6.74	-0.9	0.0184	0.212	Distal Intergenic	Distal Intergenic	ENST00000295108.3	NEUROD1	neuronal differentiation 1	4760	ENSG00000162992
chr11	32654217	32654452	236	4.35	3.1	5.01	-1.91	0.0184	0.212	Intron	Intron (ENST00000335185.9/493860, intron 10 of 17)	ENST00000528333.1	CCDC73	coiled-coil domain containing 73	493860	ENSG00000186714
chr20	52643883	52645334	1452	6.91	6.34	7.31	-0.97	0.0184	0.213	Intron	Intron (ENST00000666751.1/ENST00000666751.1, intron 6 of 8)	ENST00000656040.1	LINC01524	long intergenic non-protein coding RNA 1524	101927700	ENSG00000234948
chr15	84172297	84173742	1446	6.33	5.68	6.77	-1.09	0.0184	0.213	Promoter (<=1kb)	Promoter (<=1kb)	ENST00000558195.2	UBE2Q2L	ubiquitin conjugating enzyme E2 Q2 like	100505679	ENSG00000259511
chr7	150626028	150626676	649	6.4	5.79	6.82	-1.03	0.0184	0.213	3' UTR	3' UTR	ENST00000493969.2	GIMAP6	GTPase, IMAP family member 6	474344	ENSG00000133561
chrX	40513197	40513490	294	5.87	5.24	6.3	-1.06	0.0184	0.213	Distal Intergenic	Distal Intergenic	ENST00000436783.6	ATP6AP2	ATPase H+ transporting accessory protein 2	10159	ENSG00000182220
chr12	125966634	125967301	668	6.44	6.85	5.87	0.98	0.0184	0.213	Exon	Exon (ENST00000545784.6/400084, exon 3 of 6)	ENST00000502479.1	LINC00939	long intergenic non-protein coding RNA 939	400084	ENSG00000249267
chr20	23775240	23776303	1064	7.88	7.48	8.2	-0.72	0.0185	0.213	Exon	Exon (ENST00000610599.1/ENST00000610599.1, exon 1 of 3)	ENST00000398402.1	CST1	cystatin SN	1469	ENSG00000170373
chr2	71528111	71529106	996	7.7	7.31	8	-0.68	0.0185	0.213	Exon	Exon (ENST00000409582.7/8291, exon 14 of 56)	ENST00000461565.1	DYSF	dysferlin	8291	ENSG00000135636
chr15	88127195	88127440	246	5.12	4.3	5.64	-1.34	0.0185	0.213	Promoter (<=1kb)	Promoter (<=1kb)	ENST00000558306.1	NTRK3	neurotrophic receptor tyrosine kinase 3	4916	ENSG00000140538
chr14	94427767	94429463	1697	7.71	8	7.36	0.63	0.0185	0.213	Distal Intergenic	Distal Intergenic	ENST00000334708.4	SERPINA11	serpin family A member 11	256394	ENSG00000186910
chr14	39834188	39834677	490	5.38	5.94	4.47	1.47	0.0185	0.213	Intron	Intron (ENST00000652126.1/ENST00000652126.1, intron 3 of 7)	ENST00000298097.7	FBXO33	F-box protein 33	254170	ENSG00000165355
chr8	56319566	56321892	2327	10.26	9.89	10.56	-0.67	0.0185	0.213	Promoter (<=1kb)	Promoter (<=1kb)	ENST00000396721.6	SDR16C5	short chain dehydrogenase/reductase family 16C member 5	195814	ENSG00000170786
chr4	118888571	118889571	1001	9.1	8.81	9.34	-0.54	0.0185	0.213	Promoter (<=1kb)	Promoter (<=1kb)	ENST00000448416.6	SYNPO2	synaptopodin 2	171024	ENSG00000172403
chr20	63351477	63352900	1424	8.83	8.47	9.12	-0.65	0.0185	0.213	Promoter (1-2kb)	Promoter (1-2kb)	ENST00000637243.1	CHRNA4	cholinergic receptor nicotinic alpha 4 subunit	1137	ENSG00000101204
chr18	78487758	78488317	560	5.85	5.17	6.31	-1.14	0.0185	0.213	Distal Intergenic	Distal Intergenic	ENST00000661306.1	LINC01029	long intergenic non-protein coding RNA 1029	101927715	ENSG00000265843
chr18	14548820	14551655	2836	8.42	8.69	8.1	0.59	0.0185	0.213	Distal Intergenic	Distal Intergenic	ENST00000511306.5	POTEC	POTE ankyrin domain family member C	388468	ENSG00000183206
chr9	1119772	1120095	324	4.6	3.56	5.2	-1.65	0.0185	0.213	Distal Intergenic	Distal Intergenic	ENST00000634824.1	DMRT2	doublesex and mab-3 related transcription factor 2	10655	ENSG00000173253
chr20	22160261	22160618	358	6.2	5.65	6.59	-0.94	0.0185	0.213	Distal Intergenic	Distal Intergenic	ENST00000449427.3	LINC01432	long intergenic non-protein coding RNA 1432	100270679	ENSG00000234435
chrX	153508863	153510991	2129	9.11	8.72	9.42	-0.69	0.0185	0.213	Promoter (2-3kb)	Promoter (2-3kb)	ENST00000492658.1	BGN	biglycan	633	ENSG00000182492
chr8	69536	71186	1651	8.09	7.77	8.36	-0.59	0.0185	0.213	Distal Intergenic	Distal Intergenic	ENST00000320901.3	OR4F21	olfactory receptor family 4 subfamily F member 21	441308	ENSG00000176269
chr2	221215158	221216249	1092	5.14	4.29	5.66	-1.37	0.0186	0.213	Distal Intergenic	Distal Intergenic	ENST00000472696.1	EPHA4	EPH receptor A4	2043	ENSG00000116106
chr13	97625005	97625562	558	6.97	6.53	7.31	-0.78	0.0186	0.214	Distal Intergenic	Distal Intergenic	ENST00000476869.1	RAP2A	RAP2A, member of RAS oncogene family	5911	ENSG00000125249
chr8	108076216	108076574	359	6.61	6.06	7.01	-0.95	0.0186	0.214	Intron	Intron (ENST00000517939.5/340419, intron 1 of 4)	ENST00000521502.5	RSPO2	R-spondin 2	340419	ENSG00000147655
chr13	81443495	81443818	324	3.85	2.48	4.53	-2.05	0.0186	0.214	Distal Intergenic	Distal Intergenic	ENST00000567258.1	LINC00564	long intergenic non-protein coding RNA 564	100861546	ENSG00000260094
chr7	128135608	128137543	1936	7.67	7.31	7.95	-0.65	0.0186	0.214	Distal Intergenic	Distal Intergenic	ENST00000485871.1	SND1	staphylococcal nuclease and tudor domain containing 1	27044	ENSG00000197157
chr5	139436	139830	395	6.44	5.76	6.89	-1.13	0.0186	0.214	Promoter (<=1kb)	Promoter (<=1kb)	ENST00000283426.11	PLEKHG4B	pleckstrin homology and RhoGEF domain containing G4B	153478	ENSG00000153404
chrX	97693655	97694763	1109	5.16	5.69	4.31	1.38	0.0186	0.214	Distal Intergenic	Distal Intergenic	ENST00000445414.1	DIAPH2-AS1	DIAPH2 antisense RNA 1	10824	ENSG00000236256
chr6	45953341	45953605	265	5.64	4.97	6.1	-1.12	0.0186	0.214	Intron	Intron (ENST00000644878.1/53405, intron 2 of 5)	ENST00000643162.1	CLIC5	chloride intracellular channel 5	53405	ENSG00000112782
chr4	186103781	186106199	2419	9.74	9.4	10.01	-0.61	0.0186	0.214	Promoter (<=1kb)	Promoter (<=1kb)	ENST00000503432.5	FAM149A	family with sequence similarity 149 member A	25854	ENSG00000109794
chr11	42968090	42968946	857	4.93	4.04	5.47	-1.43	0.0186	0.214	Distal Intergenic	Distal Intergenic	ENST00000511537.1	HNRNPKP3	heterogeneous nuclear ribonucleoprotein K pseudogene 3	399881	ENSG00000251557
chr3	82579114	82579508	395	4.05	2.65	4.75	-2.09	0.0186	0.214	Distal Intergenic	Distal Intergenic	ENST00000666096.1	LINC02008	long intergenic non-protein coding RNA 2008	105377180	ENSG00000239440
chr7	87610285	87611373	1089	5.89	5.27	6.31	-1.04	0.0186	0.214	Intron	Intron (ENST00000265724.7/5243, intron 1 of 28)	ENST00000622132.4	ABCB1	ATP binding cassette subfamily B member 1	5243	ENSG00000085563
chrX	74704134	74705642	1509	7.43	7.01	7.76	-0.75	0.0186	0.214	Distal Intergenic	Distal Intergenic	ENST00000424929.2	NEXMIF	neurite extension and migration factor	340533	ENSG00000050030
chr5	152263089	152263446	358	5.1	4.2	5.65	-1.45	0.0186	0.214	Intron	Intron (ENST00000524295.5/101927115, intron 6 of 6)	ENST00000667871.1	LINC01933	long intergenic non-protein coding RNA 1933	101927115	ENSG00000254226
chr2	1023630	1023971	342	5.92	5.27	6.37	-1.1	0.0187	0.214	Intron	Intron (ENST00000308624.10/54221, intron 1 of 16)	ENST00000456949.2	SNTG2-AS1	SNTG2 antisense RNA 1	101060391
chr10	122592924	122593584	661	6.28	5.73	6.68	-0.95	0.0187	0.214	Promoter (<=1kb)	Promoter (<=1kb)	ENST00000668486.1	DMBT1	deleted in malignant brain tumors 1	1755	ENSG00000187908
chr22	19724900	19729439	4540	11.12	10.64	11.48	-0.84	0.0187	0.214	Promoter (1-2kb)	Promoter (1-2kb)	ENST00000366425.3	SEPT5-GP1BB	SEPT5-GP1BB readthrough	100526833	ENSG00000284874
chr9	62843549	62845526	1978	9.68	9.32	9.96	-0.64	0.0187	0.214	Exon	Exon (ENST00000650319.1/442421, exon 2 of 2)	ENST00000650319.1	PTGER4P2-CDK2AP2P2	PTGER4P2-CDK2AP2P2 readthrough, transcribed pseudogene	442421
chr5	144366604	144367333	730	7.21	6.81	7.53	-0.72	0.0187	0.214	Intron	Intron (ENST00000512467.6/57528, intron 3 of 3)	ENST00000507359.3	KCTD16	potassium channel tetramerization domain containing 16	57528	ENSG00000183775
chr7	19659414	19660799	1386	6.63	6.14	6.99	-0.84	0.0187	0.214	Distal Intergenic	Distal Intergenic	ENST00000462263.1	TWISTNB	TWIST neighbor	221830	ENSG00000105849
chr16	88545704	88548290	2587	10.26	9.92	10.53	-0.61	0.0187	0.214	Distal Intergenic	Distal Intergenic	ENST00000563243.1	LOC100128882	uncharacterized LOC100128882	100128882	ENSG00000261744
chr8	141465389	141468032	2644	9.34	8.97	9.64	-0.67	0.0187	0.214	3' UTR	3' UTR	ENST00000520137.1	SLC45A4	solute carrier family 45 member 4	57210	ENSG00000022567
chr6	47784009	47784534	526	7.12	6.69	7.45	-0.76	0.0187	0.214	Promoter (1-2kb)	Promoter (1-2kb)	ENST00000393699.2	OPN5	opsin 5	221391	ENSG00000124818
chr20	44123040	44123584	545	6.33	5.75	6.75	-1	0.0187	0.214	Intron	Intron (ENST00000372980.3/57158, intron 2 of 5)	ENST00000342272.3	JPH2	junctophilin 2	57158	ENSG00000149596
chr9	78441999	78443065	1067	8.17	7.79	8.47	-0.68	0.0187	0.214	Distal Intergenic	Distal Intergenic	ENST00000347159.6	PSAT1	phosphoserine aminotransferase 1	29968	ENSG00000135069
chr12	13355018	13355292	275	6.12	5.53	6.54	-1	0.0187	0.215	Distal Intergenic	Distal Intergenic	ENST00000527705.2	LINC01559	long intergenic non-protein coding RNA 1559	283422	ENSG00000180861
chr3	46891177	46893348	2172	7.46	7.09	7.75	-0.66	0.0187	0.215	Promoter (<=1kb)	Promoter (<=1kb)	ENST00000490109.1	PTH1R	parathyroid hormone 1 receptor	5745	ENSG00000160801
chr8	126292628	126294802	2175	6.52	5.89	6.96	-1.06	0.0187	0.215	Promoter (<=1kb)	Promoter (<=1kb)	ENST00000651482.1	LINC00861	long intergenic non-protein coding RNA 861	100130231	ENSG00000245164
chr5	55821779	55822262	484	5.25	4.44	5.76	-1.33	0.0187	0.215	Distal Intergenic	Distal Intergenic	ENST00000652347.1	IL31RA	interleukin 31 receptor A	133396	ENSG00000164509
chr9	23447165	23447508	344	5.34	4.5	5.87	-1.37	0.0187	0.215	Distal Intergenic	Distal Intergenic	ENST00000640307.1	LOC101929563	uncharacterized LOC101929563	101929563	ENSG00000283982
chr1	90062602	90063214	613	4.76	3.82	5.32	-1.5	0.0187	0.215	Distal Intergenic	Distal Intergenic	ENST00000370447.3	ZNF326	zinc finger protein 326	284695	ENSG00000162664
chr14	106698294	106701284	2991	8.9	9.13	8.62	0.51	0.0187	0.215	Distal Intergenic	Distal Intergenic	ENST00000583555.1	MIR5195	microRNA 5195	100847062	ENSG00000265929
chr9	74133090	74134160	1071	5.62	4.95	6.08	-1.14	0.0187	0.215	Distal Intergenic	Distal Intergenic	ENST00000669866.1	LOC101927358	uncharacterized LOC101927358	101927358	ENSG00000227809
chr17	66983381	66984263	883	5.66	4.86	6.17	-1.31	0.0187	0.215	Intron	Intron (ENST00000262138.4/27092, intron 1 of 3)	ENST00000262138.4	CACNG4	calcium voltage-gated channel auxiliary subunit gamma 4	27092	ENSG00000075461
chr21	39864480	39864879	400	6.39	5.87	6.76	-0.9	0.0187	0.215	Promoter (2-3kb)	Promoter (2-3kb)	ENST00000328619.10	PCP4	Purkinje cell protein 4	5121	ENSG00000183036
chr9	7282958	7283784	827	5.97	5.35	6.4	-1.05	0.0187	0.215	Distal Intergenic	Distal Intergenic	ENST00000466673.1	KDM4C	lysine demethylase 4C	23081	ENSG00000107077
chr10	96479318	96479984	667	5.77	4.99	6.27	-1.27	0.0187	0.215	Intron	Intron (ENST00000357947.4/7093, intron 2 of 20)	ENST00000469598.1	TLL2	tolloid like 2	7093	ENSG00000095587
chr6	170165893	170167010	1118	4.98	4.13	5.52	-1.39	0.0187	0.215	Distal Intergenic	Distal Intergenic	ENST00000429305.2	LOC102724511	uncharacterized LOC102724511	102724511	ENSG00000232197
chr17	40721621	40721969	349	6.33	5.81	6.72	-0.91	0.0187	0.215	Exon	Exon (ENST00000449164.1/ENST00000449164.1, exon 1 of 6)	ENST00000264651.3	KRT24	keratin 24	192666	ENSG00000167916
chr11	70648888	70649151	264	4.94	4.02	5.5	-1.48	0.0187	0.215	Intron	Intron (ENST00000449833.6/22941, intron 2 of 9)	ENST00000445654.2	SHANK2	SH3 and multiple ankyrin repeat domains 2	22941	ENSG00000162105
chr7	150747099	150748054	956	8.94	8.62	9.2	-0.59	0.0187	0.215	Exon	Exon (ENST00000466347.5/55340, exon 3 of 4)	ENST00000493304.2	GIMAP5	GTPase, IMAP family member 5	55340	ENSG00000196329
chr12	70066099	70066587	489	4.71	3.7	5.3	-1.6	0.0188	0.215	Intron	Intron (ENST00000549419.6/101928062, intron 2 of 2)	ENST00000299350.5	MYRFL	myelin regulatory factor like	196446	ENSG00000166268
chr15	20783451	20786363	2913	8.24	7.79	8.58	-0.78	0.0188	0.215	Distal Intergenic	Distal Intergenic	ENST00000564214.1	NBEAP1	neurobeachin pseudogene 1	606
chr16	46882479	46883121	643	5.05	5.64	4.03	1.6	0.0188	0.215	Promoter (1-2kb)	Promoter (1-2kb)	ENST00000340124.9	GPT2	glutamic--pyruvic transaminase 2	84706	ENSG00000166123
chr8	48378824	48382327	3504	9.95	9.64	10.2	-0.56	0.0188	0.215	Distal Intergenic	Distal Intergenic	ENST00000522575.1	LOC101929268	uncharacterized LOC101929268	101929268	ENSG00000253608
chr5	103633228	103634348	1121	6.09	5.38	6.56	-1.19	0.0188	0.215	Distal Intergenic	Distal Intergenic	ENST00000508889.1	NUDT12	nudix hydrolase 12	83594	ENSG00000112874
chr4	4047048	4048636	1589	8.25	8.51	7.94	0.56	0.0188	0.215	Exon	Exon (ENST00000641316.1/ENST00000641316.1, exon 2 of 2)	ENST00000510506.5	FAM86EP	family with sequence similarity 86, member A pseudogene	348926	ENSG00000251669
chr14	21697327	21698146	820	6.63	5.98	7.07	-1.08	0.0188	0.215	Distal Intergenic	Distal Intergenic	ENST00000610316.2	OR4E1	olfactory receptor family 4 subfamily E member 1 (gene/pseudogene)	26687	ENSG00000276240
chr2	67712303	67714571	2269	8.46	8.17	8.7	-0.53	0.0188	0.215	Distal Intergenic	Distal Intergenic	ENST00000457448.1	LINC01812	long intergenic non-protein coding RNA 1812	101927701	ENSG00000237013
chr5	13863730	13864025	296	3.57	1.99	4.31	-2.32	0.0188	0.215	Intron	Intron (ENST00000637153.1/ENST00000637153.1, intron 1 of 2)	ENST00000512443.1	DNAH5	dynein axonemal heavy chain 5	1767	ENSG00000039139
chr1	56904119	56905414	1296	5.62	4.94	6.08	-1.14	0.0188	0.215	Intron	Intron (ENST00000361249.3/731, intron 7 of 10)	ENST00000465658.1	C8B	complement C8 beta chain	732	ENSG00000021852
chr5	6260233	6260604	372	6.02	5.42	6.43	-1.01	0.0188	0.215	Distal Intergenic	Distal Intergenic	ENST00000507444.1	LINC02145	long intergenic non-protein coding RNA 2145	401172	ENSG00000250490
chr12	80860519	80861674	1156	5.87	5.25	6.3	-1.04	0.0188	0.215	Exon	Exon (ENST00000549144.1/ENST00000549144.1, exon 1 of 1)	ENST00000552093.1	LIN7A	lin-7 homolog A, crumbs cell polarity complex component	8825	ENSG00000111052
chr1	43253126	43256131	3006	8.95	8.67	9.19	-0.52	0.0188	0.215	3' UTR	3' UTR	ENST00000439858.6	TMEM125	transmembrane protein 125	128218	ENSG00000179178
chr17	63991816	63992913	1098	6.4	6.8	5.84	0.96	0.0188	0.215	Downstream (2-3kb)	Downstream (2-3kb)	ENST00000577953.5	PRR29	proline rich 29	92340	ENSG00000224383
chr16	88283666	88284169	504	6.11	5.3	6.62	-1.32	0.0188	0.215	Intron	Intron (ENST00000563190.1/ENST00000563190.1, intron 2 of 3)	ENST00000569362.2	LINC02182	long intergenic non-protein coding RNA 2182	101928880	ENSG00000260420
chrX	120622853	120625159	2307	7.09	7.44	6.64	0.79	0.0188	0.215	Downstream (<1kb)	Downstream (<1kb)	ENST00000371313.2	C1GALT1C1	C1GALT1 specific chaperone 1	29071	ENSG00000171155
chr4	82274881	82276485	1605	8.56	8.28	8.8	-0.52	0.0188	0.215	Exon	Exon (ENST00000504996.1/ENST00000504996.1, exon 1 of 1)	ENST00000508119.5	HNRNPD	heterogeneous nuclear ribonucleoprotein D	3184	ENSG00000138668
chr6	31580804	31583233	2430	8.85	8.54	9.11	-0.56	0.0188	0.215	5' UTR	5' UTR	ENST00000616110.1	MIR6832	microRNA 6832	102466745	ENSG00000274494
chr16	3098825	3099109	285	3.71	2.15	4.44	-2.29	0.0188	0.215	Promoter (<=1kb)	Promoter (<=1kb)	ENST00000572431.1	ZSCAN10	zinc finger and SCAN domain containing 10	84891	ENSG00000130182
chr2	85687386	85687867	482	5.43	4.71	5.91	-1.19	0.0188	0.215	Promoter (2-3kb)	Promoter (2-3kb)	ENST00000488945.5	GNLY	granulysin	10578	ENSG00000115523
chr1	185412477	185413064	588	7.52	7.16	7.81	-0.65	0.0188	0.215	Distal Intergenic	Distal Intergenic	ENST00000565520.1	GS1-279B7.1	microtubule associated protein 1 light chain 3 beta pseudogene	100288079	ENSG00000261024
chr17	2722187	2722873	687	7.37	6.93	7.71	-0.78	0.0188	0.215	Exon	Exon (ENST00000614400.1/ENST00000614400.1, exon 1 of 1)	ENST00000571566.1	CLUH	clustered mitochondria homolog	23277	ENSG00000132361
chr10	47648	48165	518	5.05	4.21	5.57	-1.37	0.0188	0.215	Promoter (1-2kb)	Promoter (1-2kb)	ENST00000562809.1	TUBB8	tubulin beta 8 class VIII	347688	ENSG00000261456
chr7	71501537	71503155	1619	6.54	5.94	6.96	-1.01	0.0189	0.215	Intron	Intron (ENST00000333538.10/64409, intron 5 of 10)	ENST00000618959.1	GALNT17	polypeptide N-acetylgalactosaminyltransferase 17	64409	ENSG00000185274
chr22	49538784	49539214	431	7.39	7.02	7.68	-0.66	0.0189	0.215	Intron	Intron (ENST00000414287.5/348645, intron 1 of 4)	ENST00000581025.1	MIR3667	microRNA 3667	100500882	ENSG00000264139
chr15	28078201	28080688	2488	9.37	9.09	9.61	-0.51	0.0189	0.215	Intron	Intron (ENST00000353809.9/4948, intron 2 of 22)	ENST00000583920.1	MIR4509-1	microRNA 4509-1	100616223	ENSG00000276941
chr10	60358910	60359374	465	5.4	5.88	4.67	1.21	0.0189	0.215	Intron	Intron (ENST00000280772.7/288, intron 1 of 43)	ENST00000280772.7	ANK3	ankyrin 3	288	ENSG00000151150
chr7	151291053	151292710	1658	6.77	6.29	7.13	-0.84	0.0189	0.215	Distal Intergenic	Distal Intergenic	ENST00000491651.1	SMARCD3	SWI/SNF related, matrix associated, actin dependent regulator of chromatin, subfamily d, member 3	6604	ENSG00000082014
chr12	71825603	71825943	341	4.18	2.98	4.83	-1.85	0.0189	0.216	Distal Intergenic	Distal Intergenic	ENST00000482439.6	TBC1D15	TBC1 domain family member 15	64786	ENSG00000121749
chr8	95902570	95902746	177	2.92	0.64	3.76	-3.11	0.0189	0.216	Distal Intergenic	Distal Intergenic	ENST00000523996.1	LOC100500773	serine and arginine rich splicing factor 3 pseudogene	100500773
chr10	129367810	129368115	306	6.29	5.68	6.72	-1.04	0.0189	0.216	Distal Intergenic	Distal Intergenic	ENST00000306010.8	MGMT	O-6-methylguanine-DNA methyltransferase	4255	ENSG00000170430
chr9	99901381	99902157	777	5.56	4.83	6.04	-1.21	0.0189	0.216	Intron	Intron (ENST00000655615.1/441461, intron 1 of 5)	ENST00000529965.3	STX17-AS1	STX17 antisense RNA 1	441461
chr17	58180875	58181131	257	4.53	3.5	5.13	-1.63	0.0189	0.216	Distal Intergenic	Distal Intergenic	ENST00000641866.1	OR4D2	olfactory receptor family 4 subfamily D member 2	124538	ENSG00000255713
chr3	112885048	112886213	1166	5.11	4.22	5.65	-1.43	0.0189	0.216	Distal Intergenic	Distal Intergenic	ENST00000488794.5	CD200R1L	CD200 receptor 1 like	344807	ENSG00000206531
chr16	86345558	86346012	455	7.4	7.03	7.69	-0.66	0.0189	0.216	Promoter (<=1kb)	Promoter (<=1kb)	ENST00000594203.5	LINC00917	long intergenic non-protein coding RNA 917	732275	ENSG00000168367
chr2	67841800	67842755	956	8.01	7.69	8.27	-0.57	0.0189	0.216	Distal Intergenic	Distal Intergenic	ENST00000457448.1	LINC01812	long intergenic non-protein coding RNA 1812	101927701	ENSG00000237013
chr5	112444025	112445085	1061	5.11	4.24	5.65	-1.41	0.019	0.216	Distal Intergenic	Distal Intergenic	ENST00000623705.1	EPB41L4A-DT	EPB41L4A divergent transcript	54508	ENSG00000278921
chr12	2615664	2616080	417	6.71	6.24	7.06	-0.82	0.019	0.216	Intron	Intron (ENST00000327702.12/775, intron 29 of 47)	ENST00000637160.1	ITFG2-AS1	ITFG2 antisense RNA 1	283440	ENSG00000256150
chr11	1739506	1741486	1981	6.95	6.47	7.31	-0.84	0.019	0.216	Intron	Intron (ENST00000340134.5/402778, intron 2 of 2)	ENST00000429746.1	CTSD	cathepsin D	1509	ENSG00000117984
chr1	70054629	70054868	240	4.12	2.83	4.79	-1.96	0.019	0.216	Intron	Intron (ENST00000651989.1/57554, intron 23 of 26)	ENST00000588515.5	LRRC7	leucine rich repeat containing 7	57554	ENSG00000033122
chr5	62064813	62066486	1674	7.01	6.55	7.36	-0.82	0.019	0.216	Distal Intergenic	Distal Intergenic	ENST00000401507.7	KIF2A	kinesin family member 2A	3796	ENSG00000068796
chr7	44937351	44938502	1152	6.31	5.78	6.7	-0.92	0.019	0.216	Distal Intergenic	Distal Intergenic	ENST00000488554.5	MYO1G	myosin IG	64005	ENSG00000136286
chr8	111306385	111306607	223	4.02	2.66	4.7	-2.04	0.019	0.216	Distal Intergenic	Distal Intergenic	ENST00000521904.5	LINC02237	long intergenic non-protein coding RNA 2237	105375706	ENSG00000253434
chr15	73464541	73464944	404	6.36	5.8	6.77	-0.97	0.019	0.216	Intron	Intron (ENST00000560581.1/283677, intron 1 of 4)	ENST00000331090.11	REC114	REC114 meiotic recombination protein	283677	ENSG00000183324
chr3	31067711	31068935	1225	5.6	4.93	6.06	-1.13	0.019	0.216	Distal Intergenic	Distal Intergenic	ENST00000580653.1	MIR466	microRNA 466	100423038	ENSG00000265376
chr9	137129718	137130257	540	5.77	4.89	6.31	-1.42	0.019	0.216	Distal Intergenic	Distal Intergenic	ENST00000371561.8	GRIN1	glutamate ionotropic receptor NMDA type subunit 1	2902	ENSG00000176884
chr17	18476689	18479324	2636	6.77	6.27	7.14	-0.87	0.019	0.216	5' UTR	5' UTR	ENST00000421108.1	USP32P2	ubiquitin specific peptidase 32 pseudogene 2	220594	ENSG00000233327
chr14	21617451	21617900	450	6.6	6.07	6.99	-0.92	0.019	0.216	Distal Intergenic	Distal Intergenic	ENST00000542433.1	OR10G2	olfactory receptor family 10 subfamily G member 2	26534	ENSG00000255582
chr13	19072508	19072890	383	4.68	3.72	5.25	-1.52	0.019	0.216	Downstream (1-2kb)	Downstream (1-2kb)	ENST00000657315.1	LOC107984132	uncharacterized LOC107984132	107984132	ENSG00000287861
chr1	145287260	145287609	350	4.44	3.34	5.06	-1.72	0.019	0.216	Intron	Intron (ENST00000427732.1/ENST00000427732.1, intron 1 of 1)	ENST00000618589.1	RNVU1-14	RNA, variant U1 small nuclear 14	101954266	ENSG00000207501
chr20	38648406	38650062	1657	9.36	9.08	9.59	-0.51	0.019	0.216	Promoter (1-2kb)	Promoter (1-2kb)	ENST00000414158.1	ARHGAP40	Rho GTPase activating protein 40	343578	ENSG00000124143
chr8	65998262	65998743	482	5.14	4.28	5.67	-1.39	0.019	0.216	Distal Intergenic	Distal Intergenic	ENST00000276570.10	DNAJC5B	DnaJ heat shock protein family (Hsp40) member C5 beta	85479	ENSG00000147570
chr7	131557895	131558261	367	5.36	4.57	5.87	-1.3	0.019	0.216	Promoter (<=1kb)	Promoter (<=1kb)	ENST00000465001.1	PODXL	podocalyxin like	5420	ENSG00000128567
chr14	106401160	106402018	859	5.65	4.87	6.16	-1.28	0.019	0.217	Distal Intergenic	Distal Intergenic	ENST00000603633.3	LINC00221	long intergenic non-protein coding RNA 221	338005	ENSG00000270816
chr15	101559294	101562110	2817	7.45	7.07	7.75	-0.69	0.019	0.217	Distal Intergenic	Distal Intergenic	ENST00000557794.5	PCSK6	proprotein convertase subtilisin/kexin type 6	5046	ENSG00000140479
chr8	7235581	7236165	585	7.12	6.63	7.49	-0.86	0.0191	0.217	Distal Intergenic	Distal Intergenic	ENST00000526929.1	USP17L4	ubiquitin specific peptidase 17 like family member 4	645402	ENSG00000236125
chr5	178854336	178854917	582	5.72	5.07	6.16	-1.09	0.0191	0.217	Distal Intergenic	Distal Intergenic	ENST00000322434.8	ZNF354B	zinc finger protein 354B	117608	ENSG00000178338
chr1	165386816	165387549	734	7.54	7.18	7.82	-0.65	0.0191	0.217	Distal Intergenic	Distal Intergenic	ENST00000342310.7	LMX1A	LIM homeobox transcription factor 1 alpha	4009	ENSG00000162761
chr11	63132554	63133788	1235	6.91	6.46	7.26	-0.8	0.0191	0.217	Intron	Intron (ENST00000417740.5/283238, intron 2 of 9)	ENST00000525620.1	SLC22A10	solute carrier family 22 member 10	387775	ENSG00000184999
chr18	7230748	7232228	1481	8.42	8.08	8.69	-0.61	0.0191	0.217	Promoter (<=1kb)	Promoter (<=1kb)	ENST00000383467.2	LRRC30	leucine rich repeat containing 30	339291	ENSG00000206422
chr18	7458461	7459122	662	7.7	7.98	7.36	0.62	0.0191	0.217	Promoter (2-3kb)	Promoter (2-3kb)	ENST00000651113.1	LOC112577592	uncharacterized LOC112577592	112577592
chr13	100931540	100932407	868	5.36	4.57	5.87	-1.3	0.0191	0.217	Intron	Intron (ENST00000457843.1/100885778, intron 2 of 7)	ENST00000467264.1	NALCN	sodium leak channel, non-selective	259232	ENSG00000102452
chr14	91957786	91958256	471	5.32	4.54	5.82	-1.28	0.0191	0.217	Distal Intergenic	Distal Intergenic	ENST00000554468.5	FBLN5	fibulin 5	10516	ENSG00000140092
chr17	1312367	1312575	209	8.03	7.69	8.3	-0.61	0.0191	0.217	Distal Intergenic	Distal Intergenic	ENST00000391429.1	BHLHA9	basic helix-loop-helix family member a9	727857	ENSG00000205899
chr13	100935060	100935772	713	5.35	4.59	5.84	-1.25	0.0191	0.217	Intron	Intron (ENST00000457843.1/100885778, intron 2 of 7)	ENST00000467264.1	NALCN	sodium leak channel, non-selective	259232	ENSG00000102452
chr18	14149810	14152072	2263	8	7.65	8.28	-0.63	0.0191	0.217	Exon	Exon (ENST00000592985.1/ENST00000592985.1, exon 1 of 11)	ENST00000592345.5	ZNF519	zinc finger protein 519	162655	ENSG00000175322
chr7	152025366	152025927	562	5.52	4.81	5.99	-1.17	0.0192	0.217	Promoter (<=1kb)	Promoter (<=1kb)	ENST00000482812.1	GALNT11	polypeptide N-acetylgalactosaminyltransferase 11	63917	ENSG00000178234
chr16	88395759	88396030	272	6.48	5.95	6.86	-0.92	0.0192	0.217	Intron	Intron (ENST00000565624.2/ENST00000565624.2, intron 1 of 2)	ENST00000319555.8	ZFPM1	zinc finger protein, FOG family member 1	161882	ENSG00000179588
chr12	2712202	2713761	1560	7.27	7.62	6.81	0.8	0.0192	0.217	Intron	Intron (ENST00000636122.1/283440, intron 4 of 5)	ENST00000637160.1	ITFG2-AS1	ITFG2 antisense RNA 1	283440	ENSG00000256150
chr18	78123147	78124967	1821	9.02	8.67	9.31	-0.63	0.0192	0.217	Distal Intergenic	Distal Intergenic	ENST00000661306.1	LINC01029	long intergenic non-protein coding RNA 1029	101927715	ENSG00000265843
chr2	30802102	30803502	1401	7.01	6.51	7.37	-0.87	0.0192	0.217	Intron	Intron (ENST00000295055.12/92291, intron 1 of 22)	ENST00000458085.6	CAPN13	calpain 13	92291	ENSG00000162949
chr6	27976531	27977905	1375	7.68	7.34	7.96	-0.61	0.0192	0.218	Exon	Exon (ENST00000406496.1/ENST00000406496.1, exon 1 of 1)	ENST00000244623.1	OR2B6	olfactory receptor family 2 subfamily B member 6	26212	ENSG00000124657
chr9	120043159	120045582	2424	8.8	8.52	9.03	-0.51	0.0192	0.218	Distal Intergenic	Distal Intergenic	ENST00000561476.1	LINC01613	long intergenic non-protein coding RNA 1613	106146149	ENSG00000261432
chr12	130413105	130414720	1616	8.34	8.03	8.6	-0.57	0.0192	0.218	Promoter (<=1kb)	Promoter (<=1kb)	ENST00000536632.1	RIMBP2	RIMS binding protein 2	23504	ENSG00000060709
chr4	148347868	148348357	490	5.66	6.11	5	1.11	0.0192	0.218	Intron	Intron (ENST00000344721.8/4306, intron 2 of 8)	ENST00000504753.1	NR3C2	nuclear receptor subfamily 3 group C member 2	4306	ENSG00000151623
chrX	45187026	45188096	1071	8.82	8.54	9.06	-0.52	0.0192	0.218	Intron	Intron (ENST00000438181.5/ENST00000438181.5, intron 1 of 3)	ENST00000492138.1	DIPK2B	divergent protein kinase domain 2B	79742	ENSG00000147113
chr14	89024589	89025489	901	7.78	8.05	7.45	0.6	0.0192	0.218	Intron	Intron (ENST00000637466.1/ENST00000637466.1, intron 1 of 1)	ENST00000557572.1	FOXN3	forkhead box N3	1112	ENSG00000053254
chr17	74130022	74132157	2136	9.31	9.04	9.54	-0.51	0.0192	0.218	Intron	Intron (ENST00000584003.1/ENST00000584003.1, intron 1 of 4)	ENST00000439590.6	RPL38	ribosomal protein L38	6169	ENSG00000172809
chr11	1596519	1599808	3290	8.88	8.61	9.11	-0.51	0.0192	0.218	5' UTR	5' UTR	ENST00000529380.1	MOB2	MOB kinase activator 2	81532	ENSG00000182208
chr4	89219758	89220527	770	6.51	6.02	6.88	-0.86	0.0192	0.218	Distal Intergenic	Distal Intergenic	ENST00000609438.2	GPRIN3	GPRIN family member 3	285513	ENSG00000185477
chr8	104199154	104201100	1947	7.22	6.77	7.56	-0.79	0.0192	0.218	Intron	Intron (ENST00000666250.1/9699, intron 26 of 30)	ENST00000339750.3	RIMS2	regulating synaptic membrane exocytosis 2	9699	ENSG00000176406
chr16	3195872	3198566	2695	9.9	9.61	10.14	-0.53	0.0193	0.218	Intron	Intron (ENST00000652759.1/4992, intron 3 of 3)	ENST00000576468.1	OR1F1	olfactory receptor family 1 subfamily F member 1	4992	ENSG00000168124
chr12	103331484	103332399	916	6.55	6.04	6.93	-0.9	0.0193	0.218	Intron	Intron (ENST00000547347.5/374470, intron 4 of 10)	ENST00000549927.5	C12orf42	chromosome 12 open reading frame 42	374470	ENSG00000179088
chr18	77995580	77996141	562	7.29	6.87	7.62	-0.74	0.0193	0.218	Promoter (1-2kb)	Promoter (1-2kb)	ENST00000661306.1	LINC01029	long intergenic non-protein coding RNA 1029	101927715	ENSG00000265843
chr7	31368740	31369429	690	8.57	8.24	8.84	-0.59	0.0193	0.218	Distal Intergenic	Distal Intergenic	ENST00000297142.4	NEUROD6	neuronal differentiation 6	63974	ENSG00000164600
chr15	79427766	79430082	2317	9.01	9.24	8.74	0.5	0.0193	0.218	Promoter (2-3kb)	Promoter (2-3kb)	ENST00000305428.7	MINAR1	membrane integral NOTCH2 associated receptor 1	23251	ENSG00000169330
chr22	49479743	49480363	621	7.02	6.57	7.36	-0.79	0.0193	0.218	Intron	Intron (ENST00000414287.5/348645, intron 1 of 4)	ENST00000498829.1	C22orf34	chromosome 22 open reading frame 34	348645	ENSG00000188511
chr6	45753599	45755459	1861	8.12	7.81	8.38	-0.57	0.0193	0.218	Distal Intergenic	Distal Intergenic	ENST00000476852.1	CLIC5	chloride intracellular channel 5	53405	ENSG00000112782
chr2	39904426	39905855	1430	6.9	6.4	7.26	-0.86	0.0193	0.218	Intron	Intron (ENST00000599740.1/100128590, intron 1 of 1)	ENST00000627210.2	SLC8A1-AS1	SLC8A1 antisense RNA 1	100128590	ENSG00000227028
chr1	23688219	23688796	578	4.32	3.21	4.94	-1.73	0.0193	0.218	Promoter (2-3kb)	Promoter (2-3kb)	ENST00000374550.8	RPL11	ribosomal protein L11	6135	ENSG00000142676
chr5	102498372	102498944	573	4.62	3.26	5.31	-2.05	0.0193	0.218	Promoter (<=1kb)	Promoter (<=1kb)	ENST00000513675.1	SLCO6A1	solute carrier organic anion transporter family member 6A1	133482	ENSG00000205359
chr4	105897967	105899555	1589	9.19	9.44	8.9	0.53	0.0193	0.218	Promoter (<=1kb)	Promoter (<=1kb)	ENST00000513430.5	NPNT	nephronectin	255743	ENSG00000168743
chr2	71276271	71278163	1893	10.2	9.9	10.46	-0.56	0.0193	0.218	Promoter (<=1kb)	Promoter (<=1kb)	ENST00000494621.5	ZNF638	zinc finger protein 638	27332	ENSG00000075292
chr12	52468390	52469781	1392	9.3	8.97	9.57	-0.6	0.0193	0.218	Promoter (1-2kb)	Promoter (1-2kb)	ENST00000553087.1	KRT6C	keratin 6C	286887	ENSG00000170465
chr4	101167661	101168084	424	5.14	4.3	5.67	-1.37	0.0193	0.218	Intron	Intron (ENST00000512215.5/5530, intron 2 of 7)	ENST00000510292.1	PPP3CA	protein phosphatase 3 catalytic subunit alpha	5530	ENSG00000138814
chr4	82081297	82081644	348	5.45	4.73	5.93	-1.19	0.0193	0.218	Distal Intergenic	Distal Intergenic	ENST00000512716.1	RASGEF1B	RasGEF domain family member 1B	153020	ENSG00000138670
chr5	1383573	1384212	640	8.99	8.6	9.3	-0.7	0.0193	0.218	Exon	Exon (ENST00000624349.1/ENST00000624349.1, exon 1 of 1)	ENST00000580663.1	MIR4457	microRNA 4457	100616235	ENSG00000263670
chr5	127280615	127282043	1429	6.73	6.22	7.11	-0.89	0.0193	0.218	Intron	Intron (ENST00000656856.1/ENST00000656856.1, intron 2 of 3)	ENST00000503335.7	MEGF10	multiple EGF like domains 10	84466	ENSG00000145794
chr19	35977550	35979550	2001	9.44	9.12	9.71	-0.59	0.0193	0.218	Distal Intergenic	Distal Intergenic	ENST00000378887.3	SDHAF1	succinate dehydrogenase complex assembly factor 1	644096	ENSG00000205138
chr7	128176565	128179415	2851	9.54	9.26	9.78	-0.52	0.0193	0.218	Distal Intergenic	Distal Intergenic	ENST00000384972.2	MIR129-1	microRNA 129-1	406917	ENSG00000207705
chr10	1894971	1896449	1479	8.09	8.36	7.74	0.62	0.0193	0.218	Distal Intergenic	Distal Intergenic	ENST00000671670.1	LINC00700	long intergenic non-protein coding RNA 700	282980
chr8	1663963	1664795	833	8.73	8.41	8.99	-0.57	0.0193	0.218	Intron	Intron (ENST00000637795.1/9228, intron 8 of 14)	ENST00000636576.1	MIR3674	microRNA 3674	100500912	ENSG00000283858
chr2	11686265	11686714	450	5.35	4.52	5.88	-1.36	0.0193	0.218	Intron	Intron (ENST00000449576.6/23175, intron 1 of 21)	ENST00000449576.6	LPIN1	lipin 1	23175	ENSG00000134324
chr22	48580291	48581609	1319	9.21	8.9	9.46	-0.55	0.0193	0.218	Intron	Intron (ENST00000402357.5/25817, intron 1 of 3)	ENST00000473898.1	TAFA5	TAFA chemokine like family member 5	25817	ENSG00000219438
chr5	128299048	128299751	704	5.25	4.47	5.75	-1.28	0.0193	0.218	Intron	Intron (ENST00000262464.9/2201, intron 48 of 64)	ENST00000507835.5	FBN2	fibrillin 2	2201	ENSG00000138829
chr4	138777222	138777673	452	5.9	5.27	6.33	-1.06	0.0193	0.218	Intron	Intron (ENST00000661669.1/ENST00000661669.1, intron 1 of 2)	ENST00000505607.1	LOC105377448	uncharacterized LOC105377448	105377448	ENSG00000250195
chr1	112502364	112503206	843	5.66	4.98	6.12	-1.13	0.0193	0.218	Intron	Intron (ENST00000256640.9/7482, intron 1 of 4)	ENST00000369684.5	WNT2B	Wnt family member 2B	7482	ENSG00000134245
chr13	26721248	26722128	881	7.11	6.64	7.46	-0.82	0.0193	0.219	Distal Intergenic	Distal Intergenic	ENST00000405846.5	GPR12	G protein-coupled receptor 12	2835	ENSG00000132975
chr19	4578832	4582552	3721	10.28	9.89	10.59	-0.69	0.0193	0.219	Distal Intergenic	Distal Intergenic	ENST00000586582.6	SEMA6B	semaphorin 6B	10501	ENSG00000167680
chrX	132774474	132777260	2787	8.27	8.52	7.98	0.54	0.0193	0.219	Intron	Intron (ENST00000370836.6/90161, intron 3 of 3)	ENST00000455269.1	HS6ST2-AS1	HS6ST2 antisense RNA 1	100874102	ENSG00000235849
chr11	20549412	20550087	676	4.91	5.47	3.98	1.49	0.0193	0.219	Distal Intergenic	Distal Intergenic	ENST00000525748.5	SLC6A5	solute carrier family 6 member 5	9152	ENSG00000165970
chr8	27063442	27063955	514	5.37	4.54	5.89	-1.36	0.0193	0.219	Distal Intergenic	Distal Intergenic	ENST00000408689.1	MIR548H4	microRNA 548h-4	100313884	ENSG00000221616
chr10	45308841	45309574	734	5.72	5.06	6.17	-1.11	0.0194	0.219	5' UTR	5' UTR	ENST00000579389.1	MIR3156-1	microRNA 3156-1	100422988	ENSG00000263476
chr5	88872981	88873331	351	5.31	4.51	5.82	-1.31	0.0194	0.219	Intron	Intron (ENST00000504921.6/4208, intron 1 of 10)	ENST00000508610.5	MEF2C	myocyte enhancer factor 2C	4208	ENSG00000081189
chrX	131946813	131947093	281	4.78	3.83	5.35	-1.52	0.0194	0.219	Distal Intergenic	Distal Intergenic	ENST00000481105.5	STK26	serine/threonine kinase 26	51765	ENSG00000134602
chr15	92422340	92422871	532	6.81	6.35	7.16	-0.81	0.0194	0.219	Exon	Exon (ENST00000557166.1/ENST00000557166.1, exon 2 of 2)	ENST00000556382.1	ST8SIA2	ST8 alpha-N-acetyl-neuraminide alpha-2,8-sialyltransferase 2	8128	ENSG00000140557
chr1	185950602	185951274	673	5.78	6.23	5.13	1.1	0.0194	0.219	Intron	Intron (ENST00000271588.9/83872, intron 11 of 106)	ENST00000485744.5	HMCN1	hemicentin 1	83872	ENSG00000143341
chr8	1492522	1493533	1012	9.2	8.83	9.49	-0.66	0.0194	0.219	Intron	Intron (ENST00000637795.1/9228, intron 3 of 14)	ENST00000636576.1	MIR3674	microRNA 3674	100500912	ENSG00000283858
chr14	106674106	106675640	1535	7	6.59	7.32	-0.74	0.0194	0.219	5' UTR	5' UTR	ENST00000583555.1	MIR5195	microRNA 5195	100847062	ENSG00000265929
chr19	15871034	15871921	888	7.74	7.36	8.04	-0.68	0.0194	0.219	Exon	Exon (ENST00000589193.2/ENST00000589193.2, exon 1 of 1)	ENST00000589345.6	CLEC4O	C-type lectin domain family 4 member O	102724279	ENSG00000267453
chr10	5324686	5325548	863	5.82	5.18	6.26	-1.08	0.0194	0.219	Distal Intergenic	Distal Intergenic	ENST00000380433.5	UCN3	urocortin 3	114131	ENSG00000178473
chr1	6438182	6438431	250	5.99	5.37	6.42	-1.04	0.0194	0.219	Promoter (<=1kb)	Promoter (<=1kb)	ENST00000632142.1	ESPN	espin	83715	ENSG00000187017
chr7	157044438	157045835	1398	8.9	8.6	9.14	-0.54	0.0194	0.219	Distal Intergenic	Distal Intergenic	ENST00000480284.1	MNX1-AS1	MNX1 antisense RNA 1 (head to head)	645249	ENSG00000243479
chr4	3984830	3985218	389	7.81	7.4	8.12	-0.72	0.0194	0.219	Distal Intergenic	Distal Intergenic	ENST00000510506.5	FAM86EP	family with sequence similarity 86, member A pseudogene	348926	ENSG00000251669
chr5	155069588	155069948	361	5.77	4.93	6.29	-1.36	0.0194	0.219	Distal Intergenic	Distal Intergenic	ENST00000435029.6	KIF4B	kinesin family member 4B	285643	ENSG00000226650
chr19	33063594	33064971	1378	5.82	5.14	6.28	-1.14	0.0194	0.219	Promoter (<=1kb)	Promoter (<=1kb)	ENST00000254260.8	RHPN2	rhophilin Rho GTPase binding protein 2	85415	ENSG00000131941
chrX	137584640	137584940	301	5.33	4.55	5.84	-1.28	0.0194	0.219	Intron	Intron (ENST00000637564.1/ENST00000637564.1, intron 1 of 4)	ENST00000478471.1	ZIC3	Zic family member 3	7547	ENSG00000156925
chr4	175455098	175455457	360	6.74	6.27	7.09	-0.81	0.0194	0.219	Distal Intergenic	Distal Intergenic	ENST00000507080.5	GPM6A	glycoprotein M6A	2823	ENSG00000150625
chr16	79598369	79601630	3262	9.78	10.02	9.5	0.53	0.0194	0.219	Promoter (<=1kb)	Promoter (<=1kb)	ENST00000569649.1	MAF	MAF bZIP transcription factor	4094	ENSG00000178573
chr2	114012247	114012664	418	5.57	4.89	6.04	-1.15	0.0194	0.219	Distal Intergenic	Distal Intergenic	ENST00000420161.1	LINC01191	long intergenic non-protein coding RNA 1191	440900	ENSG00000234199
chr4	152737778	152738240	463	4.02	2.76	4.68	-1.92	0.0194	0.219	Distal Intergenic	Distal Intergenic	ENST00000304337.3	TIGD4	tigger transposable element derived 4	201798	ENSG00000169989
chr5	123080360	123080671	312	7.85	7.51	8.13	-0.62	0.0194	0.219	Distal Intergenic	Distal Intergenic	ENST00000407847.5	PRDM6	PR/SET domain 6	93166	ENSG00000061455
chr8	3416631	3418679	2049	7.62	7.93	7.22	0.71	0.0194	0.219	Intron	Intron (ENST00000647677.1/ENST00000647677.1, intron 2 of 6)	ENST00000335551.11	CSMD1	CUB and Sushi multiple domains 1	64478	ENSG00000183117
chr7	132153036	132153588	553	4.4	3.32	5.01	-1.69	0.0194	0.219	Intron	Intron (ENST00000321063.8/91584, intron 25 of 31)	ENST00000496550.1	PLXNA4	plexin A4	91584	ENSG00000221866
chr12	30328299	30328696	398	4.26	3.13	4.89	-1.76	0.0195	0.219	Distal Intergenic	Distal Intergenic	ENST00000535598.1	IPO8	importin 8	10526	ENSG00000133704
chr2	100819313	100821186	1874	7.31	7.69	6.81	0.88	0.0195	0.219	Promoter (<=1kb)	Promoter (<=1kb)	ENST00000335681.10	NPAS2	neuronal PAS domain protein 2	4862	ENSG00000170485
chr8	137928973	137929480	508	4.72	3.69	5.31	-1.62	0.0195	0.219	Exon	Exon (ENST00000519652.2/ENST00000519652.2, exon 3 of 3)	ENST00000657812.1	LOC401478	uncharacterized LOC401478	401478	ENSG00000253288
chr7	72492438	72492799	362	4.35	3.22	4.97	-1.75	0.0195	0.219	Distal Intergenic	Distal Intergenic	ENST00000431984.5	CALN1	calneuron 1	83698	ENSG00000183166
chr13	21913181	21913507	327	5.2	4.43	5.7	-1.28	0.0195	0.219	Distal Intergenic	Distal Intergenic	ENST00000669854.1	LINC00424	long intergenic non-protein coding RNA 424	100874182	ENSG00000226722
chr16	67001085	67002686	1602	6.16	5.56	6.58	-1.02	0.0195	0.219	Promoter (<=1kb)	Promoter (<=1kb)	ENST00000543561.1	CES4A	carboxylesterase 4A	283848	ENSG00000172824
chr2	225508456	225509664	1209	6.84	6.37	7.19	-0.82	0.0195	0.219	Intron	Intron (ENST00000636099.1/57624, intron 3 of 6)	ENST00000272907.7	NYAP2	neuronal tyrosine-phosphorylated phosphoinositide-3-kinase adaptor 2	57624	ENSG00000144460
chr10	48280168	48280577	410	4.58	3.57	5.17	-1.61	0.0195	0.22	Distal Intergenic	Distal Intergenic	ENST00000374201.8	FRMPD2	FERM and PDZ domain containing 2	143162	ENSG00000170324
chr19	1736434	1737447	1014	8.85	8.54	9.1	-0.56	0.0195	0.22	Distal Intergenic	Distal Intergenic	ENST00000382349.5	ONECUT3	one cut homeobox 3	390874	ENSG00000205922
chr19	18218568	18219420	853	5.68	5	6.14	-1.14	0.0195	0.22	Promoter (1-2kb)	Promoter (1-2kb)	ENST00000598111.7	PDE4C	phosphodiesterase 4C	5143	ENSG00000105650
chr4	73852119	73854116	1998	8.99	8.72	9.23	-0.5	0.0195	0.22	Promoter (<=1kb)	Promoter (<=1kb)	ENST00000226524.4	PF4V1	platelet factor 4 variant 1	5197	ENSG00000109272
chr9	135328586	135332007	3422	9.28	8.91	9.57	-0.67	0.0195	0.22	Distal Intergenic	Distal Intergenic	ENST00000623103.1	C9orf62	chromosome 9 open reading frame 62	157927	ENSG00000178243
chrX	30148008	30150637	2630	8.56	8.25	8.83	-0.58	0.0195	0.22	Distal Intergenic	Distal Intergenic	ENST00000378988.5	MAGEB2	MAGE family member B2	4113	ENSG00000099399
chr3	135740081	135741242	1162	5.99	5.41	6.4	-0.99	0.0195	0.22	Distal Intergenic	Distal Intergenic	ENST00000264977.8	PPP2R3A	protein phosphatase 2 regulatory subunit B''alpha	5523	ENSG00000073711
chr10	104637934	104639055	1122	7.39	6.99	7.7	-0.71	0.0195	0.22	Promoter (2-3kb)	Promoter (2-3kb)	ENST00000369701.8	SORCS3	sortilin related VPS10 domain containing receptor 3	22986	ENSG00000156395
chr20	37670600	37671224	625	7.52	7.14	7.82	-0.68	0.0195	0.22	Distal Intergenic	Distal Intergenic	ENST00000655861.1	LOC100287792	uncharacterized LOC100287792	100287792	ENSG00000204117
chr15	96792377	96793142	766	4.76	5.32	3.81	1.51	0.0195	0.22	Distal Intergenic	Distal Intergenic	ENST00000560327.1	SPATA8	spermatogenesis associated 8	145946	ENSG00000185594
chr13	112911212	112911543	332	6.51	5.98	6.91	-0.93	0.0195	0.22	Intron	Intron (ENST00000375608.7/23263, intron 2 of 29)	ENST00000375608.7	MCF2L	MCF.2 cell line derived transforming sequence like	23263	ENSG00000126217
chr8	93285613	93287436	1824	6.93	7.28	6.47	0.81	0.0196	0.22	Intron	Intron (ENST00000522598.1/ENST00000522598.1, intron 1 of 2)	ENST00000521906.5	C8orf87	chromosome 8 open reading frame 87	389676	ENSG00000279847
chr16	19412399	19413342	944	7.69	7.32	7.98	-0.65	0.0196	0.22	Promoter (1-2kb)	Promoter (1-2kb)	ENST00000396229.6	TMC5	transmembrane channel like 5	79838	ENSG00000103534
chr14	96992717	96995994	3278	9.3	9.52	9.02	0.5	0.0196	0.22	Exon	Exon (ENST00000623920.1/ENST00000623920.1, exon 1 of 1)	ENST00000495064.1	LINC00618	long intergenic non-protein coding RNA 618	145249	ENSG00000225163
chr15	74543365	74544566	1202	5.04	5.61	4.09	1.52	0.0196	0.22	Promoter (<=1kb)	Promoter (<=1kb)	ENST00000566147.1	ARID3B	AT-rich interaction domain 3B	10620	ENSG00000179361
chrX	108202852	108206456	3605	8.68	8.94	8.37	0.58	0.0196	0.22	Exon	Exon (ENST00000334504.11/1288, exon 10 of 45)	ENST00000487645.1	COL4A6	collagen type IV alpha 6 chain	1288	ENSG00000197565
chr12	4240360	4240985	626	6.19	5.63	6.59	-0.96	0.0196	0.22	Distal Intergenic	Distal Intergenic	ENST00000646756.1	CCND2-AS1	CCND2 antisense RNA 1	103752584	ENSG00000255920
chr7	41106633	41107985	1353	6.31	5.72	6.73	-1.01	0.0196	0.22	Exon	Exon (ENST00000665804.1/101928773, exon 2 of 5)	ENST00000440213.1	LINC01449	long intergenic non-protein coding RNA 1449	101928773	ENSG00000224017
chr1	175336450	175337717	1268	8.13	7.79	8.4	-0.6	0.0196	0.22	Exon	Exon (ENST00000367674.7/7143, exon 19 of 23)	ENST00000422274.2	TNR	tenascin R	7143	ENSG00000116147
chr15	84978877	84979741	865	4.63	3.56	5.24	-1.68	0.0196	0.22	Promoter (<=1kb)	Promoter (<=1kb)	ENST00000310298.8	PDE8A	phosphodiesterase 8A	5151	ENSG00000073417
chrX	15245201	15246138	938	7.02	7.34	6.6	0.74	0.0196	0.22	Intron	Intron (ENST00000477346.6/140462, intron 4 of 5)	ENST00000477346.6	ASB9	ankyrin repeat and SOCS box containing 9	140462	ENSG00000102048
chr6	137089436	137090057	622	4.87	3.95	5.43	-1.49	0.0196	0.22	Distal Intergenic	Distal Intergenic	ENST00000367748.4	IL20RA	interleukin 20 receptor subunit alpha	53832	ENSG00000016402
chrX	129935703	129935950	248	5.69	4.98	6.16	-1.18	0.0196	0.22	Intron	Intron (ENST00000432062.1/ENST00000432062.1, intron 1 of 3)	ENST00000498179.1	UTP14A	UTP14A small subunit processome component	10813	ENSG00000156697
chr8	139488931	139489997	1067	7.89	7.56	8.16	-0.6	0.0196	0.22	Distal Intergenic	Distal Intergenic	ENST00000523653.1	KCNK9	potassium two pore domain channel subfamily K member 9	51305	ENSG00000169427
chr1	115128467	115129379	913	4.64	3.67	5.21	-1.54	0.0196	0.22	Distal Intergenic	Distal Intergenic	ENST00000369516.7	TSPAN2	tetraspanin 2	10100	ENSG00000134198
chr8	87198903	87199104	202	3.46	1.85	4.2	-2.35	0.0196	0.22	Intron	Intron (ENST00000518476.6/168975, intron 4 of 10)	ENST00000620844.1	CNBD1	cyclic nucleotide binding domain containing 1	168975	ENSG00000176571
chr10	67788343	67788688	346	4.22	3.07	4.85	-1.78	0.0196	0.22	Distal Intergenic	Distal Intergenic	ENST00000483798.6	DNAJC12	DnaJ heat shock protein family (Hsp40) member C12	56521	ENSG00000108176
chr21	41741266	41741993	728	5.35	4.51	5.88	-1.37	0.0196	0.22	Exon	Exon (ENST00000423276.1/ENST00000423276.1, exon 2 of 2)	ENST00000622292.1	MIR6814	microRNA 6814	102465488	ENSG00000275166
chr14	69565763	69568308	2546	8.79	8.49	9.04	-0.55	0.0196	0.22	Downstream (1-2kb)	Downstream (1-2kb)	ENST00000599174.3	CCDC177	coiled-coil domain containing 177	56936	ENSG00000267909
chr12	131136272	131140273	4002	9.92	9.51	10.24	-0.74	0.0196	0.22	3' UTR	3' UTR	ENST00000540207.1	ADGRD1	adhesion G protein-coupled receptor D1	283383	ENSG00000111452
chr1	74811460	74811840	381	4.51	3.47	5.1	-1.63	0.0197	0.221	Distal Intergenic	Distal Intergenic	ENST00000486467.1	TYW3	tRNA-yW synthesizing protein 3 homolog	127253	ENSG00000162623
chr15	82342802	82343240	439	5.89	5.28	6.32	-1.04	0.0197	0.221	Exon	Exon (ENST00000610657.2/647042, exon 8 of 9)	ENST00000565006.1	SAXO2	stabilizer of axonemal microtubules 2	283726	ENSG00000188659
chr8	52388294	52389789	1496	7.81	7.47	8.08	-0.6	0.0197	0.221	Intron	Intron (ENST00000276480.11/9705, intron 2 of 25)	ENST00000276480.11	ST18	ST18 C2H2C-type zinc finger transcription factor	9705	ENSG00000147488
chr9	137295737	137298187	2451	7.4	7.78	6.9	0.87	0.0197	0.221	Exon	Exon (ENST00000673408.1/ENST00000673408.1, exon 2 of 4)	ENST00000356628.4	NRARP	NOTCH regulated ankyrin repeat protein	441478	ENSG00000198435
chrX	55342728	55343350	623	6.21	5.67	6.61	-0.94	0.0197	0.221	Distal Intergenic	Distal Intergenic	ENST00000440645.3	LOC100421746	PAGE family member 5 pseudogene	100421746	ENSG00000232765
chr22	22993001	22993578	578	4.64	3.66	5.22	-1.55	0.0197	0.221	Intron	Intron (ENST00000420944.1/ENST00000420944.1, intron 1 of 2)	ENST00000615612.2	GNAZ	G protein subunit alpha z	2781	ENSG00000128266
chrX	119482565	119483357	793	8.33	8.04	8.58	-0.53	0.0197	0.221	Distal Intergenic	Distal Intergenic	ENST00000463551.1	SLC25A5	solute carrier family 25 member 5	292	ENSG00000005022
chr1	206662929	206664467	1539	7.22	6.74	7.57	-0.83	0.0197	0.221	Intron	Intron (ENST00000489878.1/8444, intron 3 of 3)	ENST00000294981.8	MAPKAPK2	MAPK activated protein kinase 2	9261	ENSG00000162889
chr2	240173953	240174787	835	5.55	4.68	6.09	-1.41	0.0197	0.221	Distal Intergenic	Distal Intergenic	ENST00000391989.6	OTOS	otospiralin	150677	ENSG00000178602
chr7	130781556	130781964	409	4.97	4.08	5.51	-1.43	0.0197	0.221	Distal Intergenic	Distal Intergenic	ENST00000583337.3	KLF14	Kruppel like factor 14	136259	ENSG00000266265
chr18	78985026	78985271	246	5.55	6.02	4.82	1.2	0.0197	0.221	Exon	Exon (ENST00000572928.1/27164, exon 1 of 2)	ENST00000588600.1	ATP9B	ATPase phospholipid transporting 9B (putative)	374868	ENSG00000166377
chr1	29481157	29481500	344	5.27	4.35	5.82	-1.47	0.0197	0.221	Distal Intergenic	Distal Intergenic	ENST00000417651.1	LINC01756	long intergenic non-protein coding RNA 1756	101928460	ENSG00000230523
chr18	77868296	77871175	2880	9.48	9.16	9.73	-0.58	0.0197	0.221	Distal Intergenic	Distal Intergenic	ENST00000666771.1	LINC01029	long intergenic non-protein coding RNA 1029	101927715	ENSG00000265843
chr9	105241289	105241900	612	5.26	5.88	4.18	1.7	0.0197	0.221	Promoter (2-3kb)	Promoter (2-3kb)	ENST00000374723.5	SLC44A1	solute carrier family 44 member 1	23446	ENSG00000070214
chr2	17159467	17160440	974	7.09	6.69	7.41	-0.73	0.0197	0.221	Distal Intergenic	Distal Intergenic	ENST00000399080.2	RAD51AP2	RAD51 associated protein 2	729475	ENSG00000214842
chr12	4771090	4773418	2329	8.75	8.47	8.99	-0.52	0.0197	0.221	3' UTR	3' UTR	ENST00000535354.1	GALNT8	polypeptide N-acetylgalactosaminyltransferase 8	26290	ENSG00000130035
chr2	148644024	148644609	586	5.1	4.24	5.64	-1.4	0.0197	0.221	Promoter (<=1kb)	Promoter (<=1kb)	ENST00000457184.5	EPC2	enhancer of polycomb homolog 2	26122	ENSG00000135999
chrX	104013044	104013764	721	6.51	5.92	6.93	-1.01	0.0197	0.221	Promoter (<=1kb)	Promoter (<=1kb)	ENST00000611083.1	H2BW1	H2B.W histone 1	158983	ENSG00000123569
chr2	182352078	182352369	292	5.31	4.54	5.81	-1.27	0.0197	0.221	Intron	Intron (ENST00000435564.5/5136, intron 1 of 14)	ENST00000409365.5	PDE1A	phosphodiesterase 1A	5136	ENSG00000115252
chr12	114703717	114704510	794	7.94	7.59	8.23	-0.64	0.0197	0.221	Intron	Intron (ENST00000660721.1/ENST00000660721.1, intron 1 of 1)	ENST00000349155.7	TBX3	T-box transcription factor 3	6926	ENSG00000135111
chr19	39498065	39499647	1583	8.11	7.69	8.43	-0.75	0.0198	0.221	Promoter (<=1kb)	Promoter (<=1kb)	ENST00000600437.1	DLL3	delta like canonical Notch ligand 3	10683	ENSG00000090932
chr13	78319014	78319552	539	5.18	4.36	5.7	-1.34	0.0198	0.221	Intron	Intron (ENST00000607862.5/100874222, intron 2 of 2)	ENST00000560584.2	OBI1-AS1	OBI1 antisense RNA 1	100874222	ENSG00000234377
chr20	2764062	2764426	365	4.5	3.44	5.11	-1.67	0.0198	0.221	Distal Intergenic	Distal Intergenic	ENST00000477287.1	EBF4	EBF family member 4	57593	ENSG00000088881
chr18	46658275	46658475	201	5.14	4.34	5.65	-1.31	0.0198	0.221	Promoter (1-2kb)	Promoter (1-2kb)	ENST00000642948.1	LOXHD1	lipoxygenase homology domains 1	125336	ENSG00000167210
chr4	163263736	163264505	770	6.98	6.56	7.31	-0.76	0.0198	0.221	Distal Intergenic	Distal Intergenic	ENST00000515701.1	NPY1R	neuropeptide Y receptor Y1	4886	ENSG00000164128
chr17	18411360	18412852	1493	8.13	7.79	8.4	-0.6	0.0198	0.221	Exon	Exon (ENST00000577684.1/400579, exon 1 of 2)	ENST00000421108.1	USP32P2	ubiquitin specific peptidase 32 pseudogene 2	220594	ENSG00000233327
chr21	34636434	34637650	1217	6.13	5.57	6.54	-0.97	0.0198	0.221	Distal Intergenic	Distal Intergenic	ENST00000313806.9	RCAN1	regulator of calcineurin 1	1827	ENSG00000159200
chr1	223631066	223633047	1982	7.29	7.64	6.82	0.82	0.0198	0.221	Promoter (2-3kb)	Promoter (2-3kb)	ENST00000525760.1	CAPN8	calpain 8	388743	ENSG00000203697
chr18	70935605	70936833	1229	6.28	5.75	6.66	-0.91	0.0198	0.221	Distal Intergenic	Distal Intergenic	ENST00000582578.2	GTSCR1	Gilles de la Tourette syndrome chromosome region, candidate 1	220158
chr5	84634333	84636219	1887	8.4	8.07	8.67	-0.61	0.0198	0.221	Distal Intergenic	Distal Intergenic	ENST00000296591.10	EDIL3	EGF like repeats and discoidin domains 3	10085	ENSG00000164176
chr11	129379999	129380407	409	7.77	8.08	7.38	0.7	0.0198	0.221	Intron	Intron (ENST00000281437.6/8538, intron 1 of 3)	ENST00000281437.6	BARX2	BARX homeobox 2	8538	ENSG00000043039
chr6	156316757	156318754	1998	8.38	8.08	8.62	-0.54	0.0198	0.221	Intron	Intron (ENST00000663591.1/ENST00000663591.1, intron 1 of 3)	ENST00000390993.1	SNORD28B	small nucleolar RNA, C/D box 28B	109617011	ENSG00000212295
chr22	48760581	48761062	482	6.82	6.37	7.16	-0.79	0.0198	0.221	Intron	Intron (ENST00000336769.9/25817, intron 3 of 3)	ENST00000580946.1	MIR4535	microRNA 4535	100616415	ENSG00000266887
chr10	59456892	59458015	1124	5.56	4.82	6.05	-1.22	0.0198	0.221	Distal Intergenic	Distal Intergenic	ENST00000512919.5	FAM13C	family with sequence similarity 13 member C	220965	ENSG00000148541
chr9	7305688	7306113	426	6.76	6.31	7.1	-0.8	0.0198	0.221	Intron	Intron (ENST00000654575.1/ENST00000654575.1, intron 1 of 2)	ENST00000466673.1	KDM4C	lysine demethylase 4C	23081	ENSG00000107077
chr6	35309652	35310006	355	5.38	4.52	5.92	-1.4	0.0198	0.222	Promoter (<=1kb)	Promoter (<=1kb)	ENST00000444278.2	DEF6	DEF6 guanine nucleotide exchange factor	50619	ENSG00000023892
chrX	18556585	18559470	2886	8.1	8.38	7.76	0.62	0.0198	0.222	Intron	Intron (ENST00000379996.7/6792, intron 3 of 20)	ENST00000636046.1	CDKL5	cyclin dependent kinase like 5	6792	ENSG00000008086
chr16	87062634	87062918	285	7.33	6.94	7.64	-0.69	0.0198	0.222	Exon	Exon (ENST00000430050.2/440390, exon 3 of 3)	ENST00000664021.1	LINC02181	long intergenic non-protein coding RNA 2181	440390	ENSG00000232190
chr1	34576130	34576807	678	6.75	6.27	7.11	-0.84	0.0198	0.222	Distal Intergenic	Distal Intergenic	ENST00000385206.1	MIR552	microRNA 552	693137	ENSG00000207941
chr15	88238977	88241947	2971	8.63	8.3	8.91	-0.61	0.0198	0.222	Intron	Intron (ENST00000394480.6/4916, intron 3 of 18)	ENST00000559188.1	NTRK3	neurotrophic receptor tyrosine kinase 3	4916	ENSG00000140538
chr4	130223592	130224802	1211	6.01	5.35	6.46	-1.12	0.0198	0.222	Distal Intergenic	Distal Intergenic	ENST00000508942.1	LINC02479	long intergenic non-protein coding RNA 2479	105377420
chr8	92525390	92526302	913	5.16	4.37	5.67	-1.3	0.0198	0.222	Intron	Intron (ENST00000648652.1/102724710, intron 4 of 13)	ENST00000648652.1	LOC102724710	uncharacterized LOC102724710	102724710	ENSG00000253634
chr1	205899439	205900454	1016	6.51	5.9	6.94	-1.04	0.0199	0.222	Distal Intergenic	Distal Intergenic	ENST00000653906.1	LOC284581	uncharacterized LOC284581	284581
chr16	87540306	87542710	2405	8.07	7.75	8.33	-0.58	0.0199	0.222	Distal Intergenic	Distal Intergenic	ENST00000563921.1	LOC101928737	uncharacterized LOC101928737	101928737	ENSG00000260750
chrX	70127923	70128855	933	7.84	8.15	7.44	0.71	0.0199	0.222	Intron	Intron (ENST00000425607.1/ENST00000425607.1, intron 1 of 4)	ENST00000356413.5	IGBP1	immunoglobulin binding protein 1	3476	ENSG00000089289
chr15	73447389	73448884	1496	7.67	7.32	7.95	-0.63	0.0199	0.222	Intron	Intron (ENST00000560581.1/283677, intron 1 of 4)	ENST00000331090.11	REC114	REC114 meiotic recombination protein	283677	ENSG00000183324
chr10	112038456	112039545	1090	6.14	5.57	6.55	-0.98	0.0199	0.222	Distal Intergenic	Distal Intergenic	ENST00000369425.5	GPAM	glycerol-3-phosphate acyltransferase, mitochondrial	57678	ENSG00000119927
chr7	158282429	158285916	3488	9.45	9.16	9.69	-0.53	0.0199	0.222	Intron	Intron (ENST00000389413.7/5799, intron 3 of 21)	ENST00000404321.3	PTPRN2	protein tyrosine phosphatase receptor type N2	5799	ENSG00000155093
chr12	2587830	2588551	722	8.25	7.94	8.51	-0.58	0.0199	0.222	Intron	Intron (ENST00000327702.12/775, intron 18 of 47)	ENST00000637160.1	ITFG2-AS1	ITFG2 antisense RNA 1	283440	ENSG00000256150
chr7	120927630	120928056	427	5.82	6.25	5.21	1.04	0.0199	0.222	Distal Intergenic	Distal Intergenic	ENST00000339121.9	ING3	inhibitor of growth family member 3	54556	ENSG00000071243
chr12	108173232	108173927	696	7.1	6.7	7.42	-0.72	0.0199	0.222	Intron	Intron (ENST00000547525.6/9671, intron 1 of 8)	ENST00000546811.1	WSCD2	WSC domain containing 2	9671	ENSG00000075035
chr4	96271066	96271662	597	5.12	4.3	5.64	-1.34	0.0199	0.222	Distal Intergenic	Distal Intergenic	ENST00000513393.1	LINC02267	long intergenic non-protein coding RNA 2267	105377338
chr7	69939477	69941270	1794	8.13	7.82	8.38	-0.56	0.0199	0.222	Intron	Intron (ENST00000644939.1/26053, intron 2 of 18)	ENST00000664521.1	AUTS2	activator of transcription and developmental regulator AUTS2	26053	ENSG00000158321
chrX	44183171	44183721	551	5.12	5.64	4.31	1.32	0.0199	0.222	Intron	Intron (ENST00000420999.2/80258, intron 11 of 14)	ENST00000343571.3	EFHC2	EF-hand domain containing 2	80258	ENSG00000183690
chrX	73728321	73730360	2040	7.48	7.79	7.08	0.71	0.0199	0.222	Distal Intergenic	Distal Intergenic	ENST00000604411.1	TSIX	TSIX transcript, XIST antisense RNA	9383	ENSG00000270641
chr2	92486	93047	562	5.42	4.7	5.89	-1.19	0.0199	0.222	Distal Intergenic	Distal Intergenic	ENST00000461026.1	FAM110C	family with sequence similarity 110 member C	642273	ENSG00000184731
chr1	57243371	57243933	563	4.82	3.92	5.37	-1.45	0.0199	0.222	Intron	Intron (ENST00000371236.6/1600, intron 2 of 14)	ENST00000371231.5	DAB1	DAB adaptor protein 1	1600	ENSG00000173406
chr17	3152898	3154858	1961	7.15	6.76	7.46	-0.71	0.0199	0.222	Exon	Exon (ENST00000571766.2/ENST00000571766.2, exon 1 of 1)	ENST00000572821.5	LOC100288728	uncharacterized LOC100288728	100288728	ENSG00000261848
chr2	31517939	31518214	276	5.14	4.34	5.65	-1.3	0.0199	0.222	Distal Intergenic	Distal Intergenic	ENST00000622030.2	SRD5A2	steroid 5 alpha-reductase 2	6716	ENSG00000277893
chr22	48689231	48690957	1727	7.64	7.26	7.94	-0.67	0.0199	0.222	Promoter (2-3kb)	Promoter (2-3kb)	ENST00000406880.1	TAFA5	TAFA chemokine like family member 5	25817	ENSG00000219438
chr7	101405842	101408527	2686	8.48	8.17	8.74	-0.57	0.0199	0.222	Intron	Intron (ENST00000313669.12/136227, intron 1 of 12)	ENST00000613501.1	COL26A1	collagen type XXVI alpha 1 chain	136227	ENSG00000160963
chrX	98072664	98073376	713	4.73	5.32	3.74	1.58	0.0199	0.222	Distal Intergenic	Distal Intergenic	ENST00000445414.1	DIAPH2-AS1	DIAPH2 antisense RNA 1	10824	ENSG00000236256
chr13	96480381	96480857	477	4.83	3.9	5.39	-1.48	0.0199	0.222	Intron	Intron (ENST00000376705.3/266722, intron 1 of 1)	ENST00000635771.1	MIR4501	microRNA 4501	100616137	ENSG00000283487
chr8	130934275	130936465	2191	6.58	6.99	6.01	0.99	0.0199	0.222	Exon	Exon (ENST00000523318.1/ENST00000523318.1, exon 1 of 3)	ENST00000522949.1	ADCY8	adenylate cyclase 8	114	ENSG00000155897
chr16	48668087	48668592	506	4.21	2.89	4.89	-1.99	0.0199	0.222	Intron	Intron (ENST00000568150.3/ENST00000568150.3, intron 1 of 3)	ENST00000564124.5	N4BP1	NEDD4 binding protein 1	9683	ENSG00000102921
chr6	136988078	136990292	2215	9.07	8.8	9.29	-0.49	0.0199	0.222	Promoter (2-3kb)	Promoter (2-3kb)	ENST00000418699.1	NHEG1	neuroblastoma highly expressed 1	100294720	ENSG00000225391
chr12	69122997	69123840	844	5.2	4.35	5.74	-1.39	0.0199	0.222	Distal Intergenic	Distal Intergenic	ENST00000435070.7	CPSF6	cleavage and polyadenylation specific factor 6	11052	ENSG00000111605
chr14	104332454	104333509	1056	5.58	4.83	6.07	-1.24	0.02	0.222	Distal Intergenic	Distal Intergenic	ENST00000662137.1	LINC02691	long intergenic non-protein coding RNA 2691	145195	ENSG00000258913
chr12	13759690	13760070	381	5.56	4.84	6.04	-1.2	0.02	0.222	Intron	Intron (ENST00000609686.3/2904, intron 2 of 12)	ENST00000636856.1	GRIN2B	glutamate ionotropic receptor NMDA type subunit 2B	2904	ENSG00000273079
chr16	82653512	82654326	815	5.18	4.4	5.68	-1.28	0.02	0.222	Intron	Intron (ENST00000268613.14/1012, intron 2 of 14)	ENST00000567445.1	CDH13	cadherin 13	1012	ENSG00000140945
chr1	57024555	57026110	1556	7.02	6.59	7.36	-0.77	0.02	0.222	Exon	Exon (ENST00000371236.6/1600, exon 10 of 15)	ENST00000494324.1	C8B	complement C8 beta chain	732	ENSG00000021852
chr1	119696838	119697498	661	4.79	3.83	5.36	-1.53	0.02	0.222	Intron	Intron (ENST00000641597.1/26227, intron 3 of 14)	ENST00000641720.1	PHGDH	phosphoglycerate dehydrogenase	26227	ENSG00000092621
chrX	112945974	112946881	908	6.38	6.76	5.87	0.9	0.02	0.222	Intron	Intron (ENST00000651919.1/101928437, intron 2 of 5)	ENST00000651919.1	LOC101928437	uncharacterized LOC101928437	101928437
chr3	43788973	43791503	2531	8.57	8.26	8.82	-0.56	0.02	0.222	Distal Intergenic	Distal Intergenic	ENST00000463153.2	ABHD5	abhydrolase domain containing 5	51099	ENSG00000011198
chr1	157172077	157172342	266	7.72	7.33	8.03	-0.7	0.02	0.222	Intron	Intron (ENST00000457239.2/ENST00000457239.2, intron 1 of 3)	ENST00000326786.4	ETV3	ETS variant transcription factor 3	2117	ENSG00000117036
chr9	93824898	93826246	1349	7.07	6.52	7.46	-0.94	0.02	0.222	Exon	Exon (ENST00000669339.1/ENST00000669339.1, exon 2 of 4)	ENST00000584984.1	MIR4291	microRNA 4291	100422927	ENSG00000265347
chr3	192467352	192468421	1070	8.98	8.7	9.21	-0.5	0.02	0.222	Intron	Intron (ENST00000445105.6/2257, intron 2 of 5)	ENST00000443165.1	FGF12-AS2	FGF12 antisense RNA 2	100873987	ENSG00000230126
chr18	3907578	3907798	221	4.44	3.34	5.05	-1.71	0.02	0.222	Intron	Intron (ENST00000315677.8/9229, intron 3 of 12)	ENST00000668905.1	DLGAP1-AS3	DLGAP1 antisense RNA 3	201477	ENSG00000263724
chr8	65923101	65924317	1217	6.38	5.83	6.78	-0.95	0.02	0.222	Distal Intergenic	Distal Intergenic	ENST00000519626.1	PDE7A	phosphodiesterase 7A	5150	ENSG00000205268
chr8	2209272	2209657	386	6.78	6.22	7.18	-0.96	0.02	0.222	Distal Intergenic	Distal Intergenic	ENST00000619295.1	MIR7160	microRNA 7160	102465695	ENSG00000273593
chr1	36613496	36614101	606	6.33	5.79	6.72	-0.92	0.02	0.222	Distal Intergenic	Distal Intergenic	ENST00000373106.5	CSF3R	colony stimulating factor 3 receptor	1441	ENSG00000119535
chrX	918471	920694	2224	7.83	7.5	8.1	-0.6	0.02	0.222	Distal Intergenic	Distal Intergenic	ENST00000381575.6	SHOX	short stature homeobox	6473	ENSG00000185960
chr2	181677921	181679041	1121	10.55	10.15	10.86	-0.71	0.02	0.223	Promoter (1-2kb)	Promoter (1-2kb)	ENST00000496876.1	NEUROD1	neuronal differentiation 1	4760	ENSG00000162992
chr2	106579953	106582757	2805	9.74	9.46	9.98	-0.52	0.02	0.223	Distal Intergenic	Distal Intergenic	ENST00000451464.1	CD8B2	CD8b2 molecule	927	ENSG00000254126
chr12	132135411	132136528	1118	4.22	3.03	4.87	-1.84	0.02	0.223	Downstream (<1kb)	Downstream (<1kb)	ENST00000462829.2	DDX51	DEAD-box helicase 51	317781	ENSG00000185163
chr20	54467572	54468618	1047	6.83	6.37	7.18	-0.82	0.02	0.223	Distal Intergenic	Distal Intergenic	ENST00000262593.10	DOK5	docking protein 5	55816	ENSG00000101134
chr3	31321271	31321828	558	4.69	3.48	5.34	-1.85	0.02	0.223	Distal Intergenic	Distal Intergenic	ENST00000580653.1	MIR466	microRNA 466	100423038	ENSG00000265376
chr10	123972563	123973788	1226	8.09	7.75	8.36	-0.61	0.0201	0.223	Distal Intergenic	Distal Intergenic	ENST00000368854.7	CPXM2	carboxypeptidase X, M14 family member 2	119587	ENSG00000121898
chr21	32446561	32447323	763	4.36	3.23	4.99	-1.75	0.0201	0.223	Intron	Intron (ENST00000469079.5/59271, intron 1 of 3)	ENST00000464037.5	EVA1C	eva-1 homolog C	59271	ENSG00000166979
chr19	48492889	48493740	852	6.53	5.92	6.96	-1.04	0.0201	0.223	Exon	Exon (ENST00000648216.1/114783, exon 2 of 5)	ENST00000648216.1	LMTK3	lemur tyrosine kinase 3	114783	ENSG00000142235
chr1	223210953	223212053	1101	6.49	5.96	6.87	-0.92	0.0201	0.223	Distal Intergenic	Distal Intergenic	ENST00000484503.1	SUSD4	sushi domain containing 4	55061	ENSG00000143502
chr15	88011637	88013935	2299	8.02	7.66	8.31	-0.65	0.0201	0.223	Intron	Intron (ENST00000394480.6/4916, intron 14 of 18)	ENST00000559680.1	NTRK3	neurotrophic receptor tyrosine kinase 3	4916	ENSG00000140538
chr14	75585002	75585779	778	5.38	4.63	5.87	-1.25	0.0201	0.223	Intron	Intron (ENST00000238667.9/55640, intron 1 of 9)	ENST00000455232.1	LOC102724153	uncharacterized LOC102724153	102724153	ENSG00000224721
chr19	47515253	47515495	243	4.97	4.04	5.53	-1.49	0.0201	0.223	Promoter (<=1kb)	Promoter (<=1kb)	ENST00000597274.5	NAPA	NSF attachment protein alpha	8775	ENSG00000105402
chr18	77731738	77731999	262	6.82	6.38	7.15	-0.77	0.0201	0.223	Distal Intergenic	Distal Intergenic	ENST00000666771.1	LINC01029	long intergenic non-protein coding RNA 1029	101927715	ENSG00000265843
chr12	117269742	117270044	303	6.23	5.68	6.62	-0.94	0.0201	0.223	Intron	Intron (ENST00000317775.11/4842, intron 10 of 28)	ENST00000338101.8	NOS1	nitric oxide synthase 1	4842	ENSG00000089250
chr19	55711793	55712084	292	5.5	4.78	5.97	-1.2	0.0201	0.223	Exon	Exon (ENST00000332836.7/338321, exon 8 of 9)	ENST00000589704.1	EPN1	epsin 1	29924	ENSG00000063245
chr22	39152711	39154454	1744	9	8.68	9.26	-0.58	0.0201	0.223	Promoter (<=1kb)	Promoter (<=1kb)	ENST00000216133.10	CBX7	chromobox 7	23492	ENSG00000100307
chr10	120798162	120798725	564	4.66	3.38	5.32	-1.95	0.0201	0.223	Intron	Intron (ENST00000659883.1/ENST00000659883.1, intron 2 of 6)	ENST00000451706.3	WDR11-AS1	WDR11 antisense RNA 1	283089	ENSG00000227165
chr8	56243661	56245570	1910	8.88	8.6	9.11	-0.51	0.0201	0.223	Distal Intergenic	Distal Intergenic	ENST00000518944.1	CHCHD7	coiled-coil-helix-coiled-coil-helix domain containing 7	79145	ENSG00000170791
chr2	236412421	236413863	1443	6.11	6.53	5.5	1.03	0.0201	0.223	Promoter (<=1kb)	Promoter (<=1kb)	ENST00000467572.5	IQCA1	IQ motif containing with AAA domain 1	79781	ENSG00000132321
chr12	130119470	130120678	1209	8.27	7.89	8.57	-0.69	0.0201	0.223	Distal Intergenic	Distal Intergenic	ENST00000509760.1	FZD10-AS1	FZD10 antisense divergent transcript	440119	ENSG00000250208
chrX	55637346	55638024	679	5.05	4.21	5.58	-1.37	0.0201	0.223	Distal Intergenic	Distal Intergenic	ENST00000339140.5	FOXR2	forkhead box R2	139628	ENSG00000189299
chr5	112157426	112158870	1445	6.59	6.98	6.05	0.92	0.0201	0.223	Promoter (1-2kb)	Promoter (1-2kb)	ENST00000663232.1	EPB41L4A-AS1	EPB41L4A antisense RNA 1	114915
chr11	132727175	132728190	1016	5.94	5.33	6.37	-1.04	0.0201	0.223	Intron	Intron (ENST00000331898.11/4978, intron 1 of 6)	ENST00000525412.1	OPCML	opioid binding protein/cell adhesion molecule like	4978	ENSG00000183715
chr3	130010565	130010938	374	5.97	5.3	6.43	-1.13	0.0201	0.223	Distal Intergenic	Distal Intergenic	ENST00000302649.4	TRH	thyrotropin releasing hormone	7200	ENSG00000170893
chrX	1741938	1742898	961	7.28	6.89	7.59	-0.7	0.0201	0.223	Exon	Exon (ENST00000427886.6/ENST00000427886.6, exon 3 of 3)	ENST00000432523.6	ASMT	acetylserotonin O-methyltransferase	438	ENSG00000196433
chr4	54631551	54633615	2065	8.59	8.29	8.84	-0.55	0.0201	0.223	Distal Intergenic	Distal Intergenic	ENST00000412167.6	KIT	KIT proto-oncogene, receptor tyrosine kinase	3815	ENSG00000157404
chr7	63664094	63665456	1363	6.05	6.48	5.44	1.04	0.0201	0.223	Distal Intergenic	Distal Intergenic	ENST00000578980.1	MIR4283-1	microRNA 4283-1	100422917	ENSG00000264426
chr10	26067026	26067860	835	6.39	6.77	5.88	0.89	0.0201	0.223	Exon	Exon (ENST00000642197.1/53904, exon 11 of 27)	ENST00000477691.2	MYO3A	myosin IIIA	53904	ENSG00000095777
chr13	61044020	61045382	1363	4.89	5.44	3.98	1.46	0.0202	0.223	Intron	Intron (ENST00000658247.1/101926930, intron 4 of 4)	ENST00000578032.1	MIR3169	microRNA 3169	100422973	ENSG00000266663
chr2	240162152	240163542	1391	7	6.58	7.33	-0.75	0.0202	0.223	Distal Intergenic	Distal Intergenic	ENST00000391989.6	OTOS	otospiralin	150677	ENSG00000178602
chr10	50726870	50729081	2212	9.04	9.28	8.75	0.53	0.0202	0.223	Exon	Exon (ENST00000455321.1/ENST00000455321.1, exon 1 of 1)	ENST00000374007.5	ASAH2B	N-acylsphingosine amidohydrolase 2B	653308	ENSG00000204147
chr18	57446026	57447451	1426	6.84	6.36	7.2	-0.85	0.0202	0.223	Promoter (1-2kb)	Promoter (1-2kb)	ENST00000481727.1	ONECUT2	one cut homeobox 2	9480	ENSG00000119547
chr7	21617784	21618492	709	4.97	4.05	5.53	-1.48	0.0202	0.223	Promoter (<=1kb)	Promoter (<=1kb)	ENST00000465593.1	DNAH11	dynein axonemal heavy chain 11	8701	ENSG00000105877
chr22	48838605	48839682	1078	6.89	6.38	7.27	-0.89	0.0202	0.223	Intron	Intron (ENST00000336769.9/25817, intron 3 of 3)	ENST00000380981.3	LINC01310	long intergenic non-protein coding RNA 1310	100128946	ENSG00000205632
chr18	47746599	47749434	2836	10.11	9.77	10.39	-0.61	0.0202	0.223	Distal Intergenic	Distal Intergenic	ENST00000587353.5	SMAD2	SMAD family member 2	4087	ENSG00000175387
chr5	111235850	111236094	245	3.47	1.73	4.24	-2.51	0.0202	0.223	Intron	Intron (ENST00000508074.5/814, intron 2 of 5)	ENST00000504090.1	CAMK4	calcium/calmodulin dependent protein kinase IV	814	ENSG00000152495
chr8	126032755	126034200	1446	6.14	5.56	6.55	-0.99	0.0202	0.223	Intron	Intron (ENST00000651482.1/100130231, intron 3 of 3)	ENST00000652311.1	LINC00861	long intergenic non-protein coding RNA 861	100130231	ENSG00000245164
chr10	95578826	95579488	663	4.1	2.81	4.77	-1.96	0.0202	0.223	Distal Intergenic	Distal Intergenic	ENST00000306402.10	SORBS1	sorbin and SH3 domain containing 1	10580	ENSG00000095637
chr12	84155174	84155705	532	4.61	3.42	5.25	-1.83	0.0202	0.223	Intron	Intron (ENST00000642846.1/ENST00000642846.1, intron 1 of 7)	ENST00000548267.1	SLC6A15	solute carrier family 6 member 15	55117	ENSG00000072041
chr8	17907325	17907945	621	5.65	6.16	4.87	1.28	0.0202	0.223	Promoter (2-3kb)	Promoter (2-3kb)	ENST00000398056.6	FGL1	fibrinogen like 1	2267	ENSG00000104760
chr18	32487122	32487513	392	3.59	1.96	4.33	-2.38	0.0202	0.223	Intron	Intron (ENST00000646805.1/ENST00000646805.1, intron 1 of 6)	ENST00000269209.7	GAREM1	GRB2 associated regulator of MAPK1 subtype 1	64762	ENSG00000141441
chr7	156522859	156524854	1996	8.01	7.7	8.27	-0.57	0.0202	0.223	Intron	Intron (ENST00000651649.1/100506380, intron 2 of 4)	ENST00000625073.1	LINC00244	long intergenic non-protein coding RNA 244	64433	ENSG00000279418
chrX	97215630	97216692	1063	5.82	6.29	5.12	1.18	0.0202	0.223	Intron	Intron (ENST00000355827.8/1730, intron 22 of 26)	ENST00000373040.4	RPA4	replication protein A4	29935	ENSG00000204086
chr1	144763246	144763892	647	5.21	4.37	5.73	-1.36	0.0202	0.223	Exon	Exon (ENST00000619190.1/ENST00000619190.1, exon 4 of 5)	ENST00000441760.2	SRGAP2-AS1	SRGAP2 antisense RNA 1	100873165	ENSG00000230806
chr15	59974686	59974942	257	4.57	3.58	5.15	-1.56	0.0202	0.223	Distal Intergenic	Distal Intergenic	ENST00000560857.1	FOXB1	forkhead box B1	27023	ENSG00000171956
chr4	174096818	174097786	969	7.23	6.84	7.53	-0.69	0.0202	0.223	Exon	Exon (ENST00000671681.1/101928509, exon 4 of 5)	ENST00000656529.1	LINC02268	long intergenic non-protein coding RNA 2268	101928509	ENSG00000248174
chr2	178049371	178050269	899	6.67	6.21	7.03	-0.82	0.0202	0.223	Intron	Intron (ENST00000286063.11/50940, intron 1 of 19)	ENST00000286063.11	PDE11A	phosphodiesterase 11A	50940	ENSG00000128655
chr16	31962353	31963143	791	5.62	4.95	6.08	-1.13	0.0202	0.223	Exon	Exon (ENST00000563488.1/ENST00000563488.1, exon 1 of 1)	ENST00000562971.1	ZNF267	zinc finger protein 267	10308	ENSG00000185947
chr21	39699169	39700498	1330	7.45	7.08	7.75	-0.66	0.0202	0.223	Intron	Intron (ENST00000416555.1/ENST00000416555.1, intron 1 of 2)	ENST00000398714.3	B3GALT5	beta-1,3-galactosyltransferase 5	10317	ENSG00000183778
chr11	26440811	26441090	280	4.67	3.72	5.24	-1.52	0.0202	0.223	Intron	Intron (ENST00000672621.1/63982, intron 2 of 27)	ENST00000531568.1	ANO3	anoctamin 3	63982	ENSG00000134343
chrX	100597876	100598342	467	4.93	5.5	3.99	1.51	0.0202	0.223	Intron	Intron (ENST00000373031.5/64102, intron 5 of 6)	ENST00000485971.1	TNMD	tenomodulin	64102	ENSG00000000005
chr15	22738794	22740857	2064	8.01	8.3	7.64	0.66	0.0202	0.223	Intron	Intron (ENST00000622242.4/ENST00000622242.4, intron 4 of 6)	ENST00000619879.5	LOC283683	uncharacterized LOC283683	283683	ENSG00000274253
chr10	11255099	11256113	1015	6.05	5.4	6.5	-1.09	0.0202	0.223	Intron	Intron (ENST00000637215.1/10659, intron 5 of 14)	ENST00000379256.4	CELF2-AS1	CELF2 antisense RNA 1	414196
chr11	62295409	62295779	371	6.67	6.21	7.02	-0.81	0.0202	0.223	Downstream (<1kb)	Downstream (<1kb)	ENST00000358585.3	SCGB1D4	secretoglobin family 1D member 4	404552	ENSG00000197745
chr9	130263963	130268062	4100	10.85	10.48	11.15	-0.67	0.0202	0.223	Promoter (<=1kb)	Promoter (<=1kb)	ENST00000624552.3	HMCN2	hemicentin 2	256158	ENSG00000148357
chr9	82789247	82789691	445	4.45	3.35	5.06	-1.71	0.0202	0.223	Distal Intergenic	Distal Intergenic	ENST00000376447.4	RASEF	RAS and EF-hand domain containing	158158	ENSG00000165105
chr2	16774912	16775162	251	5.24	4.4	5.76	-1.36	0.0202	0.223	Distal Intergenic	Distal Intergenic	ENST00000451689.1	FAM49A	family with sequence similarity 49 member A	81553	ENSG00000197872
chr16	86331028	86331383	356	6.53	6.04	6.9	-0.86	0.0202	0.223	Promoter (2-3kb)	Promoter (2-3kb)	ENST00000660779.1	LINC00917	long intergenic non-protein coding RNA 917	732275	ENSG00000168367
chr14	88225300	88226113	814	5.67	6.12	5.02	1.1	0.0202	0.223	Intron	Intron (ENST00000340700.9/54207, intron 4 of 6)	ENST00000312350.9	KCNK10	potassium two pore domain channel subfamily K member 10	54207	ENSG00000100433
chr6	12997867	12998594	728	4.68	3.32	5.36	-2.05	0.0202	0.223	Intron	Intron (ENST00000332995.11/221692, intron 4 of 14)	ENST00000482982.1	PHACTR1	phosphatase and actin regulator 1	221692	ENSG00000112137
chr9	130295647	130297593	1947	8.26	7.94	8.53	-0.59	0.0203	0.223	Exon	Exon (ENST00000624552.3/256158, exon 6 of 98)	ENST00000611173.1	HMCN2	hemicentin 2	256158	ENSG00000148357
chr22	26174338	26174773	436	8.32	8.02	8.57	-0.54	0.0203	0.223	Intron	Intron (ENST00000248933.11/23544, intron 1 of 16)	ENST00000343706.8	SEZ6L	seizure related 6 homolog like	23544	ENSG00000100095
chrX	134554286	134555492	1207	6.31	6.7	5.78	0.92	0.0203	0.223	Promoter (1-2kb)	Promoter (1-2kb)	ENST00000659711.1	LINC00629	long intergenic non-protein coding RNA 629	100506757	ENSG00000227060
chr8	23283247	23283819	573	5.9	5.27	6.34	-1.06	0.0203	0.223	Intron	Intron (ENST00000517633.5/203069, intron 1 of 2)	ENST00000522012.5	R3HCC1	R3H domain and coiled-coil containing 1	203069	ENSG00000104679
chr17	22568417	22570575	2159	6.93	6.49	7.27	-0.78	0.0203	0.223	Exon	Exon (ENST00000610586.1/ENST00000610586.1, exon 1 of 2)	ENST00000540040.2	MTRNR2L1	MT-RNR2 like 1	100462977	ENSG00000256618
chr3	135808813	135810397	1585	7.62	7.21	7.93	-0.73	0.0203	0.223	Distal Intergenic	Distal Intergenic	ENST00000264977.8	PPP2R3A	protein phosphatase 2 regulatory subunit B''alpha	5523	ENSG00000073711
chr8	10951102	10952074	973	7.18	6.7	7.54	-0.84	0.0203	0.223	Intron	Intron (ENST00000382461.7/286046, intron 1 of 2)	ENST00000522026.2	LOC101929229	uncharacterized LOC101929229	101929229
chr15	55008552	55012143	3592	8.89	9.14	8.59	0.55	0.0203	0.223	Distal Intergenic	Distal Intergenic	ENST00000653058.1	LOC105370829	uncharacterized LOC105370829	105370829	ENSG00000260937
chr17	45803583	45804706	1124	6.23	5.62	6.66	-1.04	0.0203	0.223	Intron	Intron (ENST00000634540.1/104909134, intron 3 of 14)	ENST00000636800.1	MIR4315-1	microRNA 4315-1	100423004	ENSG00000284055
chr12	108221419	108221910	492	6.7	6.23	7.05	-0.82	0.0203	0.223	Intron	Intron (ENST00000547525.6/9671, intron 4 of 8)	ENST00000546629.1	WSCD2	WSC domain containing 2	9671	ENSG00000075035
chr6	168670524	168671811	1288	7.73	7.38	8.02	-0.64	0.0203	0.223	Intron	Intron (ENST00000477998.1/64094, intron 2 of 3)	ENST00000477998.1	SMOC2	SPARC related modular calcium binding 2	64094	ENSG00000112562
chrX	29615901	29617751	1851	7.35	7.69	6.9	0.79	0.0203	0.224	Intron	Intron (ENST00000378993.6/11141, intron 5 of 10)	ENST00000578142.1	MIR4666B	microRNA 4666b	100847047	ENSG00000264090
chr9	7266753	7267443	691	6.41	5.87	6.81	-0.94	0.0203	0.224	Distal Intergenic	Distal Intergenic	ENST00000466673.1	KDM4C	lysine demethylase 4C	23081	ENSG00000107077
chr3	187227642	187229854	2213	8.22	7.89	8.48	-0.6	0.0203	0.224	Exon	Exon (ENST00000337774.9/5648, exon 11 of 16)	ENST00000468121.1	MASP1	mannan binding lectin serine peptidase 1	5648	ENSG00000127241
chr2	1169391	1170694	1304	6.69	6.2	7.05	-0.84	0.0203	0.224	Intron	Intron (ENST00000308624.10/54221, intron 7 of 16)	ENST00000497517.6	TPO	thyroid peroxidase	7173	ENSG00000115705
chr8	65499226	65499660	435	5.71	5.04	6.16	-1.12	0.0203	0.224	Distal Intergenic	Distal Intergenic	ENST00000520902.2	LINC01299	long intergenic non-protein coding RNA 1299	286186	ENSG00000254081
chr20	22222737	22223935	1199	7.42	7.73	7.02	0.72	0.0203	0.224	Exon	Exon (ENST00000439450.1/ENST00000439450.1, exon 3 of 3)	ENST00000635258.1	LINC01427	long intergenic non-protein coding RNA 1427	101929663	ENSG00000225321
chr1	214263705	214264248	544	6.67	6.17	7.03	-0.86	0.0203	0.224	Distal Intergenic	Distal Intergenic	ENST00000491455.5	SMYD2	SET and MYND domain containing 2	56950	ENSG00000143499
chrX	97456133	97456383	251	4.12	2.9	4.78	-1.88	0.0203	0.224	Intron	Intron (ENST00000355827.8/1730, intron 26 of 26)	ENST00000439759.6	DIAPH2-AS1	DIAPH2 antisense RNA 1	10824	ENSG00000236256
chr19	31353956	31356203	2248	7.73	8.02	7.37	0.65	0.0203	0.224	Intron	Intron (ENST00000585336.1/ENST00000585336.1, intron 1 of 3)	ENST00000240587.5	TSHZ3	teashirt zinc finger homeobox 3	57616	ENSG00000121297
chrX	124262551	124263320	770	5.49	5.95	4.79	1.16	0.0203	0.224	Intron	Intron (ENST00000469481.1/10735, intron 2 of 3)	ENST00000635645.1	SH2D1A	SH2 domain containing 1A	4068	ENSG00000183918
chr1	175511597	175511839	243	5.86	5.25	6.29	-1.04	0.0203	0.224	Intron	Intron (ENST00000367674.7/7143, intron 2 of 22)	ENST00000422274.2	TNR	tenascin R	7143	ENSG00000116147
chr11	67597898	67598569	672	4.74	3.81	5.3	-1.49	0.0203	0.224	Distal Intergenic	Distal Intergenic	ENST00000647561.1	NDUFV1	NADH:ubiquinone oxidoreductase core subunit V1	4723	ENSG00000167792
chr17	49992792	49995528	2737	9.7	9.39	9.95	-0.56	0.0203	0.224	Promoter (<=1kb)	Promoter (<=1kb)	ENST00000434704.2	DLX3	distal-less homeobox 3	1747	ENSG00000064195
chr1	114626558	114628992	2435	7.36	7.69	6.94	0.75	0.0203	0.224	Promoter (<=1kb)	Promoter (<=1kb)	ENST00000393277.2	DENND2C	DENN domain containing 2C	163259	ENSG00000175984
chr15	37891275	37892177	903	7.1	6.69	7.42	-0.73	0.0204	0.224	Distal Intergenic	Distal Intergenic	ENST00000560841.5	TMCO5A	transmembrane and coiled-coil domains 5A	145942	ENSG00000166069
chr3	69554682	69555754	1073	4.99	4.07	5.55	-1.48	0.0204	0.224	Distal Intergenic	Distal Intergenic	ENST00000459638.5	FRMD4B	FERM domain containing 4B	23150	ENSG00000114541
chr7	121336567	121338292	1726	7.39	7.75	6.92	0.83	0.0204	0.224	Intron	Intron (ENST00000361301.6/51384, intron 3 of 3)	ENST00000222462.3	WNT16	Wnt family member 16	51384	ENSG00000002745
chr9	135681216	135682469	1254	9.39	9.03	9.67	-0.64	0.0204	0.224	Distal Intergenic	Distal Intergenic	ENST00000554343.1	LCN9	lipocalin 9	392399	ENSG00000148386
chrX	154125419	154126823	1405	8.77	8.46	9.03	-0.56	0.0204	0.224	Intron	Intron (ENST00000631210.1/4204, intron 1 of 2)	ENST00000631210.1	MECP2	methyl-CpG binding protein 2	4204	ENSG00000169057
chr2	1388163	1388574	412	3.88	2.41	4.59	-2.17	0.0204	0.224	Intron	Intron (ENST00000650224.1/ENST00000650224.1, intron 1 of 3)	ENST00000497517.6	TPO	thyroid peroxidase	7173	ENSG00000115705
chrX	129663019	129663733	715	5.7	6.15	5.04	1.11	0.0204	0.224	Distal Intergenic	Distal Intergenic	ENST00000429967.3	APLN	apelin	8862	ENSG00000171388
chr8	54296726	54297313	588	7.98	7.6	8.29	-0.69	0.0204	0.224	Distal Intergenic	Distal Intergenic	ENST00000362342.1	RNU105C	RNA, U105C small nucleolar	26766	ENSG00000199212
chr14	98691575	98693193	1619	7.23	6.84	7.54	-0.7	0.0204	0.224	Distal Intergenic	Distal Intergenic	ENST00000650364.1	C14orf177	chromosome 14 open reading frame 177	283598	ENSG00000176605
chr17	18440774	18441231	458	6.74	6.28	7.09	-0.81	0.0204	0.224	Exon	Exon (ENST00000581027.5/729252, exon 4 of 7)	ENST00000421108.1	USP32P2	ubiquitin specific peptidase 32 pseudogene 2	220594	ENSG00000233327
chr14	58636641	58640109	3469	10.61	10.89	10.27	0.62	0.0204	0.224	Promoter (<=1kb)	Promoter (<=1kb)	ENST00000395153.7	DACT1	dishevelled binding antagonist of beta catenin 1	51339	ENSG00000165617
chr14	105677633	105680826	3194	9.34	8.96	9.64	-0.68	0.0204	0.224	Distal Intergenic	Distal Intergenic	ENST00000616772.1	MIR8071-1	microRNA 8071-1	102465871	ENSG00000274172
chr13	111528016	111530979	2964	9.24	8.94	9.48	-0.54	0.0204	0.224	Distal Intergenic	Distal Intergenic	ENST00000401043.3	LINC02337	long intergenic non-protein coding RNA 2337	105370369	ENSG00000215881
chr10	48691934	48693389	1456	8.44	8.1	8.7	-0.6	0.0204	0.224	Intron	Intron (ENST00000360890.6/57705, intron 1 of 10)	ENST00000325239.11	WDFY4	WDFY family member 4	57705	ENSG00000128815
chrX	113303936	113304805	870	5.51	6.02	4.72	1.3	0.0204	0.224	Distal Intergenic	Distal Intergenic	ENST00000651919.1	LOC101928437	uncharacterized LOC101928437	101928437
chr10	1736619	1737897	1279	9.2	8.79	9.52	-0.73	0.0204	0.224	Promoter (<=1kb)	Promoter (<=1kb)	ENST00000381312.6	ADARB2	adenosine deaminase RNA specific B2 (inactive)	105	ENSG00000185736
chr12	131598726	131600814	2089	9.98	9.6	10.27	-0.67	0.0204	0.224	Distal Intergenic	Distal Intergenic	ENST00000537280.2	LINC02414	long intergenic non-protein coding RNA 2414	105370085
chr13	97756322	97757608	1287	7.46	7.1	7.75	-0.65	0.0204	0.224	Distal Intergenic	Distal Intergenic	ENST00000482642.1	IPO5	importin 5	3843	ENSG00000065150
chr2	209236372	209236694	323	4.81	3.87	5.38	-1.51	0.0204	0.224	Distal Intergenic	Distal Intergenic	ENST00000199940.10	MAP2	microtubule associated protein 2	4133	ENSG00000078018
chr12	130570506	130570762	257	6.33	5.8	6.71	-0.91	0.0204	0.224	Intron	Intron (ENST00000643940.1/23504, intron 2 of 21)	ENST00000535703.6	RIMBP2	RIMS binding protein 2	23504	ENSG00000060709
chr2	30744351	30745682	1332	8.62	8.32	8.88	-0.56	0.0204	0.224	Promoter (<=1kb)	Promoter (<=1kb)	ENST00000450650.5	CAPN13	calpain 13	92291	ENSG00000162949
chr13	113375779	113376319	541	5.49	4.7	5.99	-1.29	0.0205	0.224	Distal Intergenic	Distal Intergenic	ENST00000375430.8	GRTP1	growth hormone regulated TBC protein 1	79774	ENSG00000139835
chr2	134663012	134664547	1536	8.07	7.74	8.33	-0.59	0.0205	0.225	Intron	Intron (ENST00000281924.6/81615, intron 2 of 7)	ENST00000281924.6	TMEM163	transmembrane protein 163	81615	ENSG00000152128
chr12	107340943	107342579	1637	8.75	8.48	8.98	-0.5	0.0205	0.225	Intron	Intron (ENST00000420571.6/121551, intron 1 of 14)	ENST00000415943.6	BTBD11	BTB domain containing 11	121551	ENSG00000151136
chr1	112166164	112168784	2621	8.29	7.98	8.55	-0.57	0.0205	0.225	Distal Intergenic	Distal Intergenic	ENST00000438293.1	LINC01750	long intergenic non-protein coding RNA 1750	643355	ENSG00000231437
chr7	31686197	31687417	1221	5.5	4.77	5.98	-1.21	0.0205	0.225	Promoter (<=1kb)	Promoter (<=1kb)	ENST00000409146.3	PPP1R17	protein phosphatase 1 regulatory subunit 17	10842	ENSG00000106341
chr8	93420834	93421276	443	4.96	4.06	5.5	-1.44	0.0205	0.225	Promoter (<=1kb)	Promoter (<=1kb)	ENST00000520096.5	LINC00535	long intergenic non-protein coding RNA 535	642924	ENSG00000246662
chr1	96946509	96946956	448	4.94	4	5.51	-1.51	0.0205	0.225	Distal Intergenic	Distal Intergenic	ENST00000462433.1	PTBP2	polypyrimidine tract binding protein 2	58155	ENSG00000117569
chr7	22549814	22550561	748	5.15	4.24	5.71	-1.47	0.0205	0.225	Intron	Intron (ENST00000439708.1/256227, intron 1 of 3)	ENST00000435127.1	LOC100506178	uncharacterized LOC100506178	100506178	ENSG00000232759
chr6	133790274	133791577	1304	6.54	6.06	6.9	-0.84	0.0205	0.225	Intron	Intron (ENST00000607033.5/100507308, intron 2 of 8)	ENST00000606292.5	TARID	TCF21 antisense RNA inducing promoter demethylation	100507308	ENSG00000227954
chr15	43208222	43209533	1312	5.7	5.06	6.15	-1.09	0.0205	0.225	Promoter (<=1kb)	Promoter (<=1kb)	ENST00000567019.2	EPB42	erythrocyte membrane protein band 4.2	2038	ENSG00000166947
chr12	74514204	74515003	800	8.35	8.04	8.6	-0.56	0.0205	0.225	Distal Intergenic	Distal Intergenic	ENST00000519948.4	ATXN7L3B	ataxin 7 like 3B	552889	ENSG00000253719
chr1	208316370	208318581	2212	8.51	8.13	8.81	-0.68	0.0205	0.225	Distal Intergenic	Distal Intergenic	ENST00000367033.4	PLXNA2	plexin A2	5362	ENSG00000076356
chr12	53938383	53940926	2544	10.72	10.35	11.02	-0.67	0.0205	0.225	Promoter (<=1kb)	Promoter (<=1kb)	ENST00000512916.2	HOXC13-AS	HOXC13 antisense RNA	100874366	ENSG00000249641
chr1	107043218	107045642	2425	8.18	7.83	8.46	-0.63	0.0205	0.225	Distal Intergenic	Distal Intergenic	ENST00000370078.2	PRMT6	protein arginine methyltransferase 6	55170	ENSG00000198890
chr16	75223812	75225020	1209	4.87	3.99	5.41	-1.43	0.0205	0.225	3' UTR	3' UTR	ENST00000563038.5	BCAR1	BCAR1 scaffold protein, Cas family member	9564	ENSG00000050820
chr3	40579682	40580782	1101	5.91	5.16	6.4	-1.24	0.0205	0.225	Distal Intergenic	Distal Intergenic	ENST00000492098.1	ZNF621	zinc finger protein 621	285268	ENSG00000172888
chr5	128372525	128372868	344	4.43	3.39	5.03	-1.65	0.0206	0.225	Intron	Intron (ENST00000262464.9/2201, intron 15 of 64)	ENST00000511489.1	FBN2	fibrillin 2	2201	ENSG00000138829
chr5	81043696	81044346	651	6.08	5.51	6.49	-0.97	0.0206	0.225	Intron	Intron (ENST00000265080.9/5924, intron 2 of 26)	ENST00000514946.1	RASGRF2	Ras protein specific guanine nucleotide releasing factor 2	5924	ENSG00000113319
chr22	39660694	39663906	3213	10.43	9.98	10.77	-0.8	0.0206	0.225	Exon	Exon (ENST00000407673.5/8911, exon 15 of 35)	ENST00000471970.1	CACNA1I	calcium voltage-gated channel subunit alpha1 I	8911	ENSG00000100346
chr12	109831357	109832909	1553	6.28	5.67	6.71	-1.04	0.0206	0.225	Promoter (<=1kb)	Promoter (<=1kb)	ENST00000536570.1	TRPV4	transient receptor potential cation channel subfamily V member 4	59341	ENSG00000111199
chr11	131342264	131342484	221	2.91	0.71	3.74	-3.03	0.0206	0.225	Intron	Intron (ENST00000606885.1/ENST00000606885.1, intron 1 of 1)	ENST00000374791.7	NTM	neurotrimin	50863	ENSG00000182667
chr3	20552120	20553287	1168	7.63	7.22	7.95	-0.73	0.0206	0.225	Intron	Intron (ENST00000634618.1/101927829, intron 10 of 16)	ENST00000412997.6	SGO1	shugoshin 1	151648	ENSG00000129810
chr8	55878845	55880824	1980	9.97	9.64	10.24	-0.6	0.0206	0.225	Promoter (<=1kb)	Promoter (<=1kb)	ENST00000520220.6	LYN	LYN proto-oncogene, Src family tyrosine kinase	4067	ENSG00000254087
chr4	7719125	7720173	1049	7.37	6.93	7.71	-0.78	0.0206	0.225	Intron	Intron (ENST00000507866.6/57537, intron 18 of 26)	ENST00000505529.1	SORCS2	sortilin related VPS10 domain containing receptor 2	57537	ENSG00000184985
chr17	6898862	6900155	1294	7.35	6.96	7.66	-0.7	0.0206	0.225	Promoter (<=1kb)	Promoter (<=1kb)	ENST00000575787.1	ALOX12P2	arachidonate 12-lipoxygenase pseudogene 2	245	ENSG00000262943
chr3	30764706	30765182	477	4.99	3.95	5.59	-1.64	0.0206	0.225	Intron	Intron (ENST00000282538.9/339896, intron 14 of 14)	ENST00000498387.1	GADL1	glutamate decarboxylase like 1	339896	ENSG00000144644
chr6	104293185	104293362	178	3.71	2.08	4.45	-2.37	0.0206	0.225	Distal Intergenic	Distal Intergenic	ENST00000518228.1	HACE1	HECT domain and ankyrin repeat containing E3 ubiquitin protein ligase 1	57531	ENSG00000085382
chr8	35163648	35164046	399	4.1	2.82	4.77	-1.95	0.0206	0.225	Distal Intergenic	Distal Intergenic	ENST00000404895.7	UNC5D	unc-5 netrin receptor D	137970	ENSG00000156687
chr9	77171036	77172147	1112	7.23	6.73	7.6	-0.88	0.0206	0.225	Distal Intergenic	Distal Intergenic	ENST00000376636.7	VPS13A	vacuolar protein sorting 13 homolog A	23230	ENSG00000197969
chr8	1541147	1542831	1685	9.11	9.37	8.8	0.57	0.0206	0.225	Intron	Intron (ENST00000637795.1/9228, intron 4 of 14)	ENST00000636576.1	MIR3674	microRNA 3674	100500912	ENSG00000283858
chr7	67565301	67565981	681	6.07	5.46	6.5	-1.04	0.0206	0.225	Distal Intergenic	Distal Intergenic	ENST00000430244.1	LINC01372	long intergenic non-protein coding RNA 1372	101929736	ENSG00000106610
chr11	59260283	59261997	1715	6.34	5.75	6.76	-1.01	0.0206	0.226	Distal Intergenic	Distal Intergenic	ENST00000361050.4	MPEG1	macrophage expressed 1	219972	ENSG00000197629
chr10	49217750	49219827	2078	8.6	8.31	8.84	-0.52	0.0206	0.226	Distal Intergenic	Distal Intergenic	ENST00000470884.1	TMEM273	transmembrane protein 273	170371	ENSG00000204161
chr3	31271401	31273003	1603	7.05	6.63	7.36	-0.73	0.0206	0.226	Distal Intergenic	Distal Intergenic	ENST00000580653.1	MIR466	microRNA 466	100423038	ENSG00000265376
chr8	27478608	27479860	1253	9.01	8.73	9.24	-0.52	0.0206	0.226	Promoter (<=1kb)	Promoter (<=1kb)	ENST00000240132.7	CHRNA2	cholinergic receptor nicotinic alpha 2 subunit	1135	ENSG00000120903
chr20	63554745	63555611	867	4.83	3.84	5.42	-1.58	0.0206	0.226	Promoter (<=1kb)	Promoter (<=1kb)	ENST00000370097.2	FNDC11	fibronectin type III domain containing 11	79025	ENSG00000125531
chr2	172119335	172121511	2177	5.67	4.99	6.12	-1.13	0.0206	0.226	Distal Intergenic	Distal Intergenic	ENST00000448117.1	DLX2-DT	DLX2 divergent transcript	104326193	ENSG00000236651
chr17	10923573	10923890	318	4.56	3.58	5.15	-1.57	0.0206	0.226	Distal Intergenic	Distal Intergenic	ENST00000643787.1	TMEM238L	transmembrane protein 238 like	100289255	ENSG00000263429
chr3	135965495	135966490	996	6.87	6.35	7.25	-0.9	0.0206	0.226	Promoter (<=1kb)	Promoter (<=1kb)	ENST00000264977.8	PPP2R3A	protein phosphatase 2 regulatory subunit B''alpha	5523	ENSG00000073711
chr12	21526947	21528234	1288	10.39	10.01	10.7	-0.69	0.0206	0.226	Promoter (<=1kb)	Promoter (<=1kb)	ENST00000535033.5	SPX	spexin hormone	80763	ENSG00000134548
chr15	60204404	60207188	2785	9.03	9.3	8.7	0.6	0.0206	0.226	Distal Intergenic	Distal Intergenic	ENST00000559647.1	ANXA2	annexin A2	302	ENSG00000182718
chr11	14251575	14252872	1298	8.16	7.83	8.43	-0.6	0.0207	0.226	Intron	Intron (ENST00000576479.4/10418, intron 7 of 15)	ENST00000591785.1	SPON1	spondin 1	10418	ENSG00000262655
chrX	112015784	112017649	1866	7.83	8.1	7.48	0.62	0.0207	0.226	Intron	Intron (ENST00000262839.2/7224, intron 1 of 10)	ENST00000262839.2	TRPC5	transient receptor potential cation channel subfamily C member 5	7224	ENSG00000072315
chr18	10713626	10715048	1423	7.94	8.21	7.61	0.6	0.0207	0.226	Promoter (<=1kb)	Promoter (<=1kb)	ENST00000643712.1	PIEZO2	piezo type mechanosensitive ion channel component 2	63895	ENSG00000154864
chr6	443658	445151	1494	8.68	8.35	8.95	-0.6	0.0207	0.226	Distal Intergenic	Distal Intergenic	ENST00000469834.1	IRF4	interferon regulatory factor 4	3662	ENSG00000137265
chr20	62576122	62577095	974	8.83	8.44	9.14	-0.7	0.0207	0.226	Exon	Exon (ENST00000583223.1/ENST00000583223.1, exon 1 of 1)	ENST00000347538.2	MIR133A2	microRNA 133a-2	406923	ENSG00000284508
chr2	129457424	129458311	888	5.61	4.95	6.06	-1.12	0.0207	0.226	Distal Intergenic	Distal Intergenic	ENST00000375987.3	LINC01854	long intergenic non-protein coding RNA 1854	151121	ENSG00000204460
chr1	158177635	158178135	501	11.23	10.81	11.56	-0.76	0.0207	0.226	Promoter (1-2kb)	Promoter (1-2kb)	ENST00000368171.3	CD1D	CD1d molecule	912	ENSG00000158473
chr3	44037152	44037884	733	7.01	6.59	7.32	-0.73	0.0207	0.226	Distal Intergenic	Distal Intergenic	ENST00000385219.1	MIR138-1	microRNA 138-1	406929	ENSG00000207954
chr11	58674226	58675817	1592	8.49	8.16	8.76	-0.6	0.0207	0.226	Intron	Intron (ENST00000586098.1/10249, intron 1 of 2)	ENST00000586098.1	GLYAT	glycine-N-acyltransferase	10249	ENSG00000149124
chr5	99533684	99535499	1816	6.63	6.15	6.98	-0.84	0.0207	0.226	Exon	Exon (ENST00000502652.2/ENST00000502652.2, exon 2 of 4)	ENST00000510302.1	LINC02113	long intergenic non-protein coding RNA 2113	102724855
chr4	112441109	112441431	323	5.61	4.94	6.07	-1.14	0.0207	0.226	3' UTR	3' UTR	ENST00000512847.1	ALPK1	alpha kinase 1	80216	ENSG00000073331
chr20	4820827	4823717	2891	8.6	8.85	8.3	0.55	0.0207	0.226	Promoter (<=1kb)	Promoter (<=1kb)	ENST00000379400.8	RASSF2	Ras association domain family member 2	9770	ENSG00000101265
chr7	55162652	55165732	3081	9.56	9.28	9.8	-0.52	0.0207	0.226	Exon	Exon (ENST00000275493.7/1956, exon 14 of 28)	ENST00000638463.1	EGFR	epidermal growth factor receptor	1956	ENSG00000146648
chr7	127481303	127481585	283	6.11	5.56	6.5	-0.95	0.0207	0.226	Intron	Intron (ENST00000448311.1/100506682, intron 3 of 3)	ENST00000448311.1	LOC100506682	uncharacterized LOC100506682	100506682	ENSG00000226770
chr1	207375035	207375245	211	4.29	3.12	4.92	-1.8	0.0207	0.226	Intron	Intron (ENST00000634386.1/1604, intron 3 of 4)	ENST00000634386.1	CD55	CD55 molecule (Cromer blood group)	1604	ENSG00000196352
chrX	50333403	50335480	2078	8.36	8.62	8.05	0.56	0.0207	0.226	Intron	Intron (ENST00000376042.5/85417, intron 8 of 12)	ENST00000487204.1	CCNB3	cyclin B3	85417	ENSG00000147082
chr7	21791029	21791363	335	4.09	2.82	4.76	-1.94	0.0208	0.226	Intron	Intron (ENST00000409508.8/8701, intron 61 of 81)	ENST00000605912.1	DNAH11	dynein axonemal heavy chain 11	8701	ENSG00000105877
chr7	85184712	85188111	3400	9.97	9.66	10.23	-0.57	0.0208	0.226	Promoter (<=1kb)	Promoter (<=1kb)	ENST00000444867.1	SEMA3D	semaphorin 3D	223117	ENSG00000153993
chr6	6111031	6111957	927	4.65	3.65	5.24	-1.59	0.0208	0.226	Distal Intergenic	Distal Intergenic	ENST00000636514.1	MIR5683	microRNA 5683	100847034	ENSG00000283616
chr16	57486222	57486544	323	4.26	2.72	4.99	-2.27	0.0208	0.226	Promoter (<=1kb)	Promoter (<=1kb)	ENST00000340099.9	DOK4	docking protein 4	55715	ENSG00000125170
chr7	4475789	4476661	873	7.84	8.1	7.52	0.59	0.0208	0.226	Distal Intergenic	Distal Intergenic	ENST00000328914.5	FOXK1	forkhead box K1	221937	ENSG00000164916
chr18	3774198	3774780	583	6.98	6.51	7.33	-0.82	0.0208	0.226	Exon	Exon (ENST00000484845.1/9229, exon 3 of 3)	ENST00000485480.5	DLGAP1	DLG associated protein 1	9229	ENSG00000170579
chr7	154832386	154833201	816	8.34	8.05	8.59	-0.54	0.0208	0.226	Intron	Intron (ENST00000404039.5/1804, intron 16 of 25)	ENST00000493268.1	DPP6	dipeptidyl peptidase like 6	1804	ENSG00000130226
chr22	36864894	36868181	3288	10.3	9.97	10.57	-0.6	0.0208	0.226	5' UTR	5' UTR	ENST00000403662.8	CSF2RB	colony stimulating factor 2 receptor beta common subunit	1439	ENSG00000100368
chr14	88562899	88563229	331	6.08	5.43	6.53	-1.11	0.0208	0.226	Promoter (<=1kb)	Promoter (<=1kb)	ENST00000302216.12	ZC3H14	zinc finger CCCH-type containing 14	79882	ENSG00000100722
chr7	54108329	54109505	1177	7.43	7.72	7.07	0.65	0.0208	0.226	Distal Intergenic	Distal Intergenic	ENST00000669718.1	LINC01445	long intergenic non-protein coding RNA 1445	102723605	ENSG00000231427
chr1	147356522	147358691	2170	7.45	7.08	7.73	-0.65	0.0208	0.226	Intron	Intron (ENST00000619867.4/100289211, intron 5 of 5)	ENST00000469625.2	CHD1L	chromodomain helicase DNA binding protein 1 like	9557	ENSG00000131778
chrX	37675598	37675953	356	4.91	5.45	4.04	1.41	0.0208	0.226	3' UTR	3' UTR	ENST00000378616.5	XK	X-linked Kx blood group	7504	ENSG00000047597
chr6	128779770	128780181	412	4.13	2.81	4.81	-2	0.0208	0.226	Distal Intergenic	Distal Intergenic	ENST00000617695.4	LAMA2	laminin subunit alpha 2	3908	ENSG00000196569
chr2	74908756	74909566	811	8.07	7.76	8.32	-0.56	0.0208	0.226	Distal Intergenic	Distal Intergenic	ENST00000435984.1	LINC01291	long intergenic non-protein coding RNA 1291	102724515	ENSG00000204792
chr8	139512473	139512867	395	7.26	6.86	7.57	-0.71	0.0208	0.226	Distal Intergenic	Distal Intergenic	ENST00000523653.1	KCNK9	potassium two pore domain channel subfamily K member 9	51305	ENSG00000169427
chr8	96169075	96169767	693	7.4	7.75	6.93	0.82	0.0208	0.226	Distal Intergenic	Distal Intergenic	ENST00000287020.7	GDF6	growth differentiation factor 6	392255	ENSG00000156466
chr2	113051201	113053387	2187	6.77	6.28	7.13	-0.85	0.0208	0.226	Promoter (<=1kb)	Promoter (<=1kb)	ENST00000259213.9	IL36B	interleukin 36 beta	27177	ENSG00000136696
chr1	222302924	222303575	652	5.88	5.28	6.31	-1.02	0.0208	0.227	Intron	Intron (ENST00000652067.1/ENST00000652067.1, intron 3 of 6)	ENST00000473144.5	HHIPL2	HHIP like 2	79802	ENSG00000143512
chr9	84444167	84445986	1820	7.45	7.05	7.75	-0.7	0.0208	0.227	Intron	Intron (ENST00000650453.1/ENST00000650453.1, intron 1 of 6)	ENST00000376238.5	SLC28A3	solute carrier family 28 member 3	64078	ENSG00000197506
chr5	2084332	2084712	381	5.01	4.18	5.53	-1.36	0.0208	0.227	Intron	Intron (ENST00000653000.1/ENST00000653000.1, intron 2 of 8)	ENST00000514569.1	CTD-2194D22.4	uncharacterized LOC101929081	101929081	ENSG00000249326
chr2	236429108	236429936	829	4.85	3.94	5.4	-1.46	0.0208	0.227	Intron	Intron (ENST00000431676.6/79781, intron 7 of 18)	ENST00000467572.5	IQCA1	IQ motif containing with AAA domain 1	79781	ENSG00000132321
chr1	29895221	29896140	920	8.44	8.09	8.72	-0.63	0.0208	0.227	Distal Intergenic	Distal Intergenic	ENST00000445180.2	LINC01648	long intergenic non-protein coding RNA 1648	101929406	ENSG00000233399
chr8	138369993	138372495	2503	9.18	8.91	9.4	-0.49	0.0208	0.227	Intron	Intron (ENST00000395297.6/51059, intron 1 of 19)	ENST00000160713.8	FAM135B	family with sequence similarity 135 member B	51059	ENSG00000147724
chr11	79455993	79456706	714	6.83	6.37	7.18	-0.81	0.0208	0.227	Distal Intergenic	Distal Intergenic	ENST00000278550.12	TENM4	teneurin transmembrane protein 4	26011	ENSG00000149256
chr5	133552911	133554617	1707	9.83	9.55	10.07	-0.52	0.0208	0.227	Intron	Intron (ENST00000265342.12/23105, intron 3 of 15)	ENST00000510685.1	FSTL4	follistatin like 4	23105	ENSG00000053108
chr1	223265216	223266224	1009	6.85	6.4	7.2	-0.8	0.0208	0.227	Intron	Intron (ENST00000343846.7/55061, intron 3 of 7)	ENST00000497669.1	SUSD4	sushi domain containing 4	55061	ENSG00000143502
chr9	85288502	85289426	925	6.42	5.88	6.81	-0.93	0.0209	0.227	Distal Intergenic	Distal Intergenic	ENST00000489265.1	AGTPBP1	ATP/GTP binding protein 1	23287	ENSG00000135049
chr11	1746957	1750706	3750	10.38	9.97	10.71	-0.74	0.0209	0.227	5' UTR	5' UTR	ENST00000429746.1	CTSD	cathepsin D	1509	ENSG00000117984
chrX	110744313	110745655	1343	6.49	6.86	5.98	0.88	0.0209	0.227	Intron	Intron (ENST00000372045.5/91851, intron 4 of 11)	ENST00000372045.5	CHRDL1	chordin like 1	91851	ENSG00000101938
chr5	177836364	177837667	1304	6.96	6.53	7.3	-0.77	0.0209	0.227	Exon	Exon (ENST00000506082.5/728554, exon 3 of 6)	ENST00000515739.1	LOC105377752	FAM83G pseudogene	105377752
chr15	47282852	47284099	1248	6.28	5.71	6.69	-0.98	0.0209	0.227	Intron	Intron (ENST00000558014.5/80031, intron 1 of 19)	ENST00000560636.5	SEMA6D	semaphorin 6D	80031	ENSG00000137872
chr13	22650278	22650755	478	5.97	5.39	6.38	-0.99	0.0209	0.227	Distal Intergenic	Distal Intergenic	ENST00000669934.1	LINC00621	long intergenic non-protein coding RNA 621	100996930
chrX	74254004	74256378	2375	7.27	7.57	6.89	0.68	0.0209	0.227	Intron	Intron (ENST00000603672.5/100302692, intron 5 of 5)	ENST00000660100.1	FTX	FTX transcript, XIST regulator	100302692	ENSG00000230590
chr18	24859372	24859759	388	5.68	4.87	6.2	-1.33	0.0209	0.227	Intron	Intron (ENST00000661125.1/105372028, intron 2 of 3)	ENST00000582697.1	LINC01894	long intergenic non-protein coding RNA 1894	105372030	ENSG00000264345
chr4	189740696	189741224	529	5.56	4.73	6.09	-1.35	0.0209	0.227	Distal Intergenic	Distal Intergenic	ENST00000630918.1	DBET	D4Z4 binding element transcript	100419743	ENSG00000281591
chr7	151260644	151262147	1504	8	7.68	8.25	-0.57	0.0209	0.227	Intron	Intron (ENST00000392811.6/6604, intron 2 of 13)	ENST00000477169.5	SMARCD3	SWI/SNF related, matrix associated, actin dependent regulator of chromatin, subfamily d, member 3	6604	ENSG00000082014
chr16	65489509	65490503	995	5.85	5.23	6.29	-1.05	0.0209	0.227	Intron	Intron (ENST00000663911.1/283867, intron 2 of 7)	ENST00000564041.5	LINC00922	long intergenic non-protein coding RNA 922	283867	ENSG00000261742
chr4	105647820	105648166	347	6.61	6.14	6.97	-0.83	0.0209	0.227	Intron	Intron (ENST00000420470.3/54848, intron 6 of 13)	ENST00000508036.2	ARHGEF38	Rho guanine nucleotide exchange factor 38	54848	ENSG00000236699
chr5	129847220	129847496	277	4.71	3.76	5.28	-1.52	0.0209	0.227	Intron	Intron (ENST00000503616.5/ENST00000503616.5, intron 2 of 4)	ENST00000305031.5	CHSY3	chondroitin sulfate synthase 3	337876	ENSG00000198108
chr13	100997196	100997797	602	4.11	2.62	4.82	-2.2	0.0209	0.227	Intron	Intron (ENST00000457843.1/100885778, intron 2 of 7)	ENST00000467264.1	NALCN	sodium leak channel, non-selective	259232	ENSG00000102452
chr14	60381778	60382490	713	6.16	5.54	6.6	-1.05	0.0209	0.227	Distal Intergenic	Distal Intergenic	ENST00000554773.1	LINC02322	long intergenic non-protein coding RNA 2322	101927729	ENSG00000258556
chr19	41844618	41845212	595	6.98	6.38	7.4	-1.02	0.0209	0.227	Promoter (<=1kb)	Promoter (<=1kb)	ENST00000609812.6	LYPD4	LY6/PLAUR domain containing 4	147719	ENSG00000273111
chr8	4685272	4687868	2597	8.23	7.92	8.48	-0.56	0.0209	0.227	Intron	Intron (ENST00000635120.2/64478, intron 1 of 69)	ENST00000400186.7	CSMD1	CUB and Sushi multiple domains 1	64478	ENSG00000183117
chr20	33148094	33148624	531	6.77	6.32	7.11	-0.79	0.0209	0.227	Distal Intergenic	Distal Intergenic	ENST00000253362.6	BPIFA2	BPI fold containing family A member 2	140683	ENSG00000131050
chr12	111100727	111102576	1850	7.8	7.46	8.08	-0.61	0.0209	0.227	Promoter (1-2kb)	Promoter (1-2kb)	ENST00000397643.3	CUX2	cut like homeobox 2	23316	ENSG00000111249
chrX	76414870	76415599	730	5.21	4.28	5.77	-1.49	0.0209	0.227	Distal Intergenic	Distal Intergenic	ENST00000361470.4	MAGEE1	MAGE family member E1	57692	ENSG00000198934
chr1	13095388	13095648	261	5.33	4.6	5.81	-1.21	0.0209	0.227	Exon	Exon (ENST00000611860.1/645354, exon 3 of 3)	ENST00000376152.2	PRAMEF15	PRAME family member 15	653619	ENSG00000204501
chr4	182938039	182938368	330	8.23	7.92	8.49	-0.57	0.0209	0.227	Distal Intergenic	Distal Intergenic	ENST00000503182.5	DCTD	dCMP deaminase	1635	ENSG00000129187
chr12	129365732	129365961	230	4.01	2.77	4.66	-1.9	0.0209	0.227	Intron	Intron (ENST00000422113.7/121256, intron 3 of 8)	ENST00000542578.1	TMEM132D-AS2	TMEM132D antisense RNA 2	101927735	ENSG00000256699
chr7	127617876	127618378	503	9.18	8.89	9.43	-0.53	0.0209	0.227	Promoter (<=1kb)	Promoter (<=1kb)	ENST00000639438.3	PAX4	paired box 4	5078	ENSG00000106331
chr10	13431046	13431781	736	5.15	4.31	5.68	-1.37	0.0209	0.227	Distal Intergenic	Distal Intergenic	ENST00000480703.1	BEND7	BEN domain containing 7	222389	ENSG00000165626
chr10	49653462	49654505	1044	7.59	7.24	7.86	-0.62	0.0209	0.227	Promoter (1-2kb)	Promoter (1-2kb)	ENST00000638683.1	CHAT	choline O-acetyltransferase	1103	ENSG00000070748
chr9	135024005	135024268	264	6.21	5.67	6.6	-0.93	0.0209	0.227	Distal Intergenic	Distal Intergenic	ENST00000371799.8	OLFM1	olfactomedin 1	10439	ENSG00000130558
chr7	121008820	121009530	711	7.4	7.03	7.69	-0.66	0.0209	0.227	Intron	Intron (ENST00000340646.9/79974, intron 2 of 4)	ENST00000521774.1	CPED1	cadherin like and PC-esterase domain containing 1	79974	ENSG00000106034
chr15	38941509	38943340	1832	7.62	7.28	7.9	-0.62	0.0209	0.227	Intron	Intron (ENST00000647456.1/ENST00000647456.1, intron 3 of 6)	ENST00000645994.1	LINC02694	long intergenic non-protein coding RNA 2694	400359
chr7	45859212	45859463	252	4.49	3.47	5.08	-1.61	0.0209	0.227	Distal Intergenic	Distal Intergenic	ENST00000457280.5	IGFBP1	insulin like growth factor binding protein 1	3484	ENSG00000146678
chr2	106269718	106271352	1635	6.93	6.5	7.26	-0.76	0.0209	0.227	Distal Intergenic	Distal Intergenic	ENST00000283148.11	UXS1	UDP-glucuronate decarboxylase 1	80146	ENSG00000115652
chr2	67295945	67296457	513	5.36	4.53	5.89	-1.36	0.021	0.227	Exon	Exon (ENST00000452716.5/102800447, exon 6 of 6)	ENST00000657551.1	LINC01828	long intergenic non-protein coding RNA 1828	102800447
chr11	131495232	131495707	476	5.39	4.56	5.91	-1.35	0.021	0.227	Intron	Intron (ENST00000374791.7/50863, intron 1 of 7)	ENST00000550167.5	NTM	neurotrimin	50863	ENSG00000182667
chr14	74413871	74414257	387	6.81	6.32	7.17	-0.85	0.021	0.227	Intron	Intron (ENST00000331628.8/646658, intron 1 of 3)	ENST00000554823.1	SYNDIG1L	synapse differentiation inducing 1 like	646658	ENSG00000183379
chr16	56045538	56045827	290	4.59	3.58	5.17	-1.6	0.021	0.227	Intron	Intron (ENST00000663751.1/ENST00000663751.1, intron 1 of 2)	ENST00000665141.1	LOC283856	uncharacterized LOC283856	283856	ENSG00000246379
chr8	37564197	37564911	715	6.85	6.42	7.19	-0.77	0.021	0.227	Exon	Exon (ENST00000663307.1/ENST00000663307.1, exon 3 of 3)	ENST00000519738.5	LINC01605	long intergenic non-protein coding RNA 1605	100507420	ENSG00000253414
chr4	118940214	118940922	709	4.16	2.99	4.8	-1.81	0.021	0.227	Intron	Intron (ENST00000610556.4/171024, intron 1 of 4)	ENST00000434046.6	SYNPO2	synaptopodin 2	171024	ENSG00000172403
chr2	17830485	17831166	682	7.5	7.05	7.84	-0.78	0.021	0.227	Distal Intergenic	Distal Intergenic	ENST00000281047.4	MSGN1	mesogenin 1	343930	ENSG00000151379
chr14	61360816	61361278	463	6.1	5.52	6.51	-0.99	0.021	0.227	Promoter (<=1kb)	Promoter (<=1kb)	ENST00000556164.5	PRKCH	protein kinase C eta	5583	ENSG00000027075
chr1	166699234	166701313	2080	6.75	6.19	7.15	-0.96	0.021	0.227	Distal Intergenic	Distal Intergenic	ENST00000488458.1	FMO9P	flavin containing dimethylaniline monoxygenase 9, pseudogene	116123	ENSG00000215834
chr12	48281814	48282931	1118	5.4	4.55	5.93	-1.38	0.021	0.228	Intron	Intron (ENST00000547523.1/ENST00000547523.1, intron 1 of 3)	ENST00000335017.1	H1-7	H1.7 linker histone	341567	ENSG00000187166
chr7	122695896	122696619	724	5.08	4.29	5.6	-1.31	0.021	0.228	Promoter (2-3kb)	Promoter (2-3kb)	ENST00000340112.3	RNF133	ring finger protein 133	168433	ENSG00000188050
chr5	35946092	35946919	828	7.17	6.77	7.48	-0.71	0.021	0.228	Distal Intergenic	Distal Intergenic	ENST00000503269.1	LOC100506406	uncharacterized LOC100506406	100506406	ENSG00000249748
chr14	92307688	92308978	1291	8.09	7.76	8.36	-0.59	0.0211	0.228	Distal Intergenic	Distal Intergenic	ENST00000393265.6	SLC24A4	solute carrier family 24 member 4	123041	ENSG00000140090
chr8	1546656	1547853	1198	9.11	8.71	9.42	-0.71	0.0211	0.228	Intron	Intron (ENST00000637795.1/9228, intron 4 of 14)	ENST00000636576.1	MIR3674	microRNA 3674	100500912	ENSG00000283858
chr7	39827653	39829953	2301	9.35	9.6	9.05	0.55	0.0211	0.228	Intron	Intron (ENST00000413879.1/ENST00000413879.1, intron 2 of 4)	ENST00000448955.1	LINC00265	long intergenic non-protein coding RNA 265	349114
chr15	60149994	60152172	2179	8.47	8.71	8.18	0.53	0.0211	0.228	Distal Intergenic	Distal Intergenic	ENST00000396057.6	FOXB1	forkhead box B1	27023	ENSG00000171956
chr20	37929152	37929607	456	5.37	4.61	5.86	-1.25	0.0211	0.228	Intron	Intron (ENST00000373459.4/128434, intron 1 of 1)	ENST00000448944.1	VSTM2L	V-set and transmembrane domain containing 2 like	128434	ENSG00000132821
chr5	113293249	113295561	2313	8.15	8.42	7.83	0.59	0.0211	0.228	Promoter (<=1kb)	Promoter (<=1kb)	ENST00000302475.8	MCC	MCC regulator of WNT signaling pathway	4163	ENSG00000171444
chrX	1279574	1280338	765	7.79	7.45	8.06	-0.62	0.0211	0.228	Promoter (2-3kb)	Promoter (2-3kb)	ENST00000381500.6	CSF2RA	colony stimulating factor 2 receptor alpha subunit	1438	ENSG00000198223
chr6	46944238	46944485	248	5.9	5.31	6.32	-1.02	0.0211	0.228	Intron	Intron (ENST00000265417.7/221395, intron 1 of 20)	ENST00000265417.7	ADGRF5	adhesion G protein-coupled receptor F5	221395	ENSG00000069122
chr1	30131333	30133703	2371	8.58	8.28	8.83	-0.55	0.0211	0.228	Distal Intergenic	Distal Intergenic	ENST00000445180.2	LINC01648	long intergenic non-protein coding RNA 1648	101929406	ENSG00000233399
chr6	29035841	29036144	304	4.01	2.76	4.67	-1.91	0.0211	0.228	Exon	Exon (ENST00000623334.3/100129636, exon 1 of 4)	ENST00000483058.1	GPX6	glutathione peroxidase 6	257202	ENSG00000198704
chr2	130483848	130485706	1859	8.22	8.47	7.92	0.55	0.0211	0.228	Intron	Intron (ENST00000451531.6/653269, intron 9 of 14)	ENST00000615053.3	POTEI	POTE ankyrin domain family member I	653269	ENSG00000196834
chr10	79556652	79557471	820	6.56	6.08	6.93	-0.85	0.0211	0.228	Promoter (2-3kb)	Promoter (2-3kb)	ENST00000492049.1	SFTPA2	surfactant protein A2	729238	ENSG00000185303
chr12	13755881	13756136	256	5.53	4.84	5.99	-1.15	0.0211	0.228	Intron	Intron (ENST00000609686.3/2904, intron 2 of 12)	ENST00000636856.1	GRIN2B	glutamate ionotropic receptor NMDA type subunit 2B	2904	ENSG00000273079
chr17	10518262	10520293	2032	7.91	8.19	7.56	0.63	0.0211	0.228	Promoter (<=1kb)	Promoter (<=1kb)	ENST00000226207.6	MYH1	myosin heavy chain 1	4619	ENSG00000109061
chrX	5742040	5742838	799	4.99	5.53	4.13	1.4	0.0211	0.228	Distal Intergenic	Distal Intergenic	ENST00000477079.1	NLGN4X	neuroligin 4 X-linked	57502	ENSG00000146938
chrX	67941943	67943356	1414	5.89	5.24	6.33	-1.09	0.0211	0.228	Distal Intergenic	Distal Intergenic	ENST00000484842.1	OPHN1	oligophrenin 1	4983	ENSG00000079482
chrX	52516556	52518003	1448	9.21	8.9	9.46	-0.56	0.0211	0.228	Promoter (<=1kb)	Promoter (<=1kb)	ENST00000375612.8	XAGE1A	X antigen family member 1A	653220	ENSG00000204379
chr18	78139367	78140595	1229	8.17	7.85	8.44	-0.59	0.0211	0.228	Exon	Exon (ENST00000577382.1/ENST00000577382.1, exon 2 of 2)	ENST00000661306.1	LINC01029	long intergenic non-protein coding RNA 1029	101927715	ENSG00000265843
chr19	377719	378936	1218	7.75	7.36	8.05	-0.69	0.0211	0.228	Promoter (1-2kb)	Promoter (1-2kb)	ENST00000342640.9	THEG	theg spermatid protein	51298	ENSG00000105549
chr2	127112849	127113841	993	5.94	5.26	6.4	-1.14	0.0211	0.228	Distal Intergenic	Distal Intergenic	ENST00000393041.7	BIN1	bridging integrator 1	274	ENSG00000136717
chr16	86327404	86328415	1012	7.24	6.85	7.55	-0.69	0.0211	0.228	Distal Intergenic	Distal Intergenic	ENST00000660779.1	LINC00917	long intergenic non-protein coding RNA 917	732275	ENSG00000168367
chr14	98819608	98819883	276	5.94	5.35	6.36	-1.01	0.0211	0.228	Distal Intergenic	Distal Intergenic	ENST00000546029.2	C14orf177	chromosome 14 open reading frame 177	283598	ENSG00000176605
chrX	42241411	42243204	1794	7.36	7.67	6.98	0.69	0.0211	0.228	Distal Intergenic	Distal Intergenic	ENST00000378154.2	CASK	calcium/calmodulin dependent serine protein kinase	8573	ENSG00000147044
chr20	37674205	37674444	240	6.16	5.61	6.56	-0.95	0.0211	0.228	Promoter (2-3kb)	Promoter (2-3kb)	ENST00000655861.1	LOC100287792	uncharacterized LOC100287792	100287792	ENSG00000204117
chrX	111210970	111211364	395	5.48	5.95	4.79	1.16	0.0211	0.228	Intron	Intron (ENST00000425146.5/5063, intron 13 of 14)	ENST00000324068.2	CAPN6	calpain 6	827	ENSG00000077274
chr7	151203224	151203470	247	6.01	5.4	6.43	-1.03	0.0211	0.228	Promoter (2-3kb)	Promoter (2-3kb)	ENST00000615129.4	IQCA1L	IQ motif containing with AAA domain 1 like	392843	ENSG00000278685
chr13	39856718	39857701	984	5.72	5.01	6.19	-1.19	0.0211	0.228	Exon	Exon (ENST00000603479.1/ENST00000603479.1, exon 1 of 1)	ENST00000460701.1	COG6	component of oligomeric golgi complex 6	57511	ENSG00000133103
chr5	180417046	180419691	2646	6.91	6.46	7.25	-0.79	0.0212	0.228	Exon	Exon (ENST00000662761.1/ENST00000662761.1, exon 1 of 3)	ENST00000503546.1	GFPT2	glutamine-fructose-6-phosphate transaminase 2	9945	ENSG00000131459
chr11	134510760	134511595	836	8.27	7.93	8.54	-0.62	0.0212	0.228	Distal Intergenic	Distal Intergenic	ENST00000532886.2	LOC283177	uncharacterized LOC283177	283177	ENSG00000255545
chr16	32965486	32968374	2889	8.07	7.76	8.32	-0.56	0.0212	0.228	Intron	Intron (ENST00000567619.1/ENST00000567619.1, intron 1 of 2)	ENST00000431994.5	SLC6A10P	solute carrier family 6 member 10, pseudogene	386757	ENSG00000214617
chr14	55871956	55872851	896	5.39	4.62	5.89	-1.27	0.0212	0.228	Distal Intergenic	Distal Intergenic	ENST00000647781.1	LINC00520	long intergenic non-protein coding RNA 520	645687	ENSG00000258791
chr2	1293956	1296731	2776	9.72	9.42	9.96	-0.54	0.0212	0.228	Intron	Intron (ENST00000308624.10/54221, intron 14 of 16)	ENST00000497517.6	TPO	thyroid peroxidase	7173	ENSG00000115705
chr10	36090898	36093095	2198	6.09	6.51	5.5	1	0.0212	0.228	Distal Intergenic	Distal Intergenic	ENST00000626667.1	PCAT5	prostate cancer associated transcript 5	102578074	ENSG00000280719
chr4	88456689	88458785	2097	9.56	9.23	9.82	-0.59	0.0212	0.228	Promoter (<=1kb)	Promoter (<=1kb)	ENST00000264350.8	HERC5	HECT and RLD domain containing E3 ubiquitin protein ligase 5	51191	ENSG00000138646
chr2	1925600	1926170	571	7.09	6.7	7.41	-0.71	0.0212	0.228	Promoter (2-3kb)	Promoter (2-3kb)	ENST00000648430.1	MYT1L	myelin transcription factor 1 like	23040	ENSG00000186487
chr7	7011104	7012073	970	6.6	6.13	6.95	-0.82	0.0212	0.228	Intron	Intron (ENST00000671358.1/ENST00000671358.1, intron 1 of 5)	ENST00000580847.1	MIR3683	microRNA 3683	100500886	ENSG00000266287
chrX	110307932	110308176	245	4.38	3.3	4.99	-1.69	0.0212	0.228	Intron	Intron (ENST00000262844.10/9949, intron 1 of 5)	ENST00000496695.1	AMMECR1	AMMECR nuclear protein 1	9949	ENSG00000101935
chr7	116671707	116673564	1858	10.24	9.92	10.5	-0.58	0.0212	0.228	Promoter (<=1kb)	Promoter (<=1kb)	ENST00000318493.11	MET	MET proto-oncogene, receptor tyrosine kinase	4233	ENSG00000105976
chr6	28675392	28675935	544	6.04	6.46	5.45	1.01	0.0212	0.228	Distal Intergenic	Distal Intergenic	ENST00000483058.1	GPX6	glutathione peroxidase 6	257202	ENSG00000198704
chr11	15106786	15107073	288	3.55	2	4.28	-2.28	0.0212	0.228	Distal Intergenic	Distal Intergenic	ENST00000379554.7	INSC	INSC spindle orientation adaptor protein	387755	ENSG00000188487
chr10	13051307	13052072	766	5.25	4.47	5.75	-1.29	0.0212	0.228	Intron	Intron (ENST00000378839.1/83643, intron 4 of 6)	ENST00000263036.9	OPTN	optineurin	10133	ENSG00000123240
chr16	22374760	22375587	828	5.39	4.68	5.86	-1.19	0.0212	0.228	Promoter (<=1kb)	Promoter (<=1kb)	ENST00000567406.5	CDR2	cerebellar degeneration related protein 2	1039	ENSG00000140743
chr7	114944619	114945485	867	7.25	6.82	7.58	-0.76	0.0212	0.228	Intron	Intron (ENST00000257724.7/29969, intron 3 of 4)	ENST00000498196.1	MDFIC	MyoD family inhibitor domain containing	29969	ENSG00000135272
chr5	66812033	66812823	791	7.45	7.09	7.74	-0.65	0.0212	0.228	Intron	Intron (ENST00000403625.6/375449, intron 3 of 28)	ENST00000490016.6	MAST4	microtubule associated serine/threonine kinase family member 4	375449	ENSG00000069020
chr4	129135327	129136776	1450	7.34	6.92	7.66	-0.74	0.0212	0.228	Exon	Exon (ENST00000511265.2/ENST00000511265.2, exon 3 of 3)	ENST00000508622.1	C4orf33	chromosome 4 open reading frame 33	132321	ENSG00000151470
chr4	84028344	84028572	229	3.83	2.47	4.52	-2.05	0.0212	0.228	Intron	Intron (ENST00000513489.5/101928978, intron 2 of 5)	ENST00000510016.1	LOC101928978	uncharacterized LOC101928978	101928978	ENSG00000250546
chr16	62079458	62080436	979	4.87	4	5.41	-1.41	0.0212	0.228	Distal Intergenic	Distal Intergenic	ENST00000584506.1	CDH8	cadherin 8	1006	ENSG00000150394
chr2	42399872	42400335	464	4.12	2.94	4.77	-1.83	0.0212	0.228	Intron	Intron (ENST00000423797.2/ENST00000423797.2, intron 3 of 4)	ENST00000607768.1	COX7A2L	cytochrome c oxidase subunit 7A2 like	9167	ENSG00000115944
chr4	181578048	181579312	1265	8.4	8.12	8.64	-0.52	0.0212	0.228	Distal Intergenic	Distal Intergenic	ENST00000510211.1	TEMN3-AS1	TENM3 antisense transcript 1	105377573	ENSG00000251336
chr11	7960104	7961737	1634	7.58	7.21	7.87	-0.66	0.0212	0.228	Exon	Exon (ENST00000328600.3/338322, exon 2 of 2)	ENST00000533626.5	EIF3F	eukaryotic translation initiation factor 3 subunit F	8665	ENSG00000175390
chrX	72872607	72876489	3883	8.72	8.43	8.95	-0.52	0.0212	0.228	Promoter (<=1kb)	Promoter (<=1kb)	ENST00000595412.5	DMRTC1	DMRT like family C1	63947	ENSG00000269502
chr2	94735520	94736332	813	7.03	6.62	7.35	-0.73	0.0212	0.228	Exon	Exon (ENST00000424978.2/ENST00000424978.2, exon 1 of 1)	ENST00000590226.1	ANKRD20A8P	ankyrin repeat domain 20 family member A8, pseudogene	729171	ENSG00000229089
chr19	47907279	47908254	976	8.9	8.61	9.15	-0.54	0.0212	0.228	Distal Intergenic	Distal Intergenic	ENST00000222002.4	SULT2A1	sulfotransferase family 2A member 1	6822	ENSG00000105398
chr17	37936384	37936763	380	6.55	6.04	6.92	-0.88	0.0212	0.228	Distal Intergenic	Distal Intergenic	ENST00000620247.1	TBC1D3	TBC1 domain family member 3	729873	ENSG00000274611
chr11	131643227	131644031	805	5.69	5.04	6.13	-1.1	0.0212	0.229	Intron	Intron (ENST00000374791.7/50863, intron 1 of 7)	ENST00000663555.1	NTM-AS1	NTM antisense RNA 1	101929637	ENSG00000224795
chr16	31975385	31977254	1870	8.7	8.36	8.98	-0.62	0.0213	0.229	Exon	Exon (ENST00000568208.5/ENST00000568208.5, exon 1 of 10)	ENST00000562971.1	ZNF267	zinc finger protein 267	10308	ENSG00000185947
chr15	77695404	77697500	2097	6.99	6.55	7.33	-0.78	0.0213	0.229	Promoter (<=1kb)	Promoter (<=1kb)	ENST00000561030.5	LINGO1	leucine rich repeat and Ig domain containing 1	84894	ENSG00000169783
chr22	44697381	44697614	234	4.61	3.51	5.23	-1.71	0.0213	0.229	Intron	Intron (ENST00000611394.4/55615, intron 1 of 8)	ENST00000336985.11	PRR5	proline rich 5	55615	ENSG00000186654
chr19	1002981	1005450	2470	10.96	10.5	11.31	-0.81	0.0213	0.229	Promoter (2-3kb)	Promoter (2-3kb)	ENST00000234389.3	GRIN3B	glutamate ionotropic receptor NMDA type subunit 3B	116444	ENSG00000116032
chr1	31431797	31432183	387	4.81	3.81	5.39	-1.58	0.0213	0.229	Intron	Intron (ENST00000373710.5/347735, intron 9 of 10)	ENST00000536384.2	SERINC2	serine incorporator 2	347735	ENSG00000168528
chr2	1796345	1797083	739	7.83	7.44	8.14	-0.7	0.0213	0.229	Intron	Intron (ENST00000638628.1/ENST00000638628.1, intron 1 of 4)	ENST00000648814.1	MYT1L	myelin transcription factor 1 like	23040	ENSG00000186487
chr8	110933143	110934302	1160	5.97	6.42	5.33	1.09	0.0213	0.229	Exon	Exon (ENST00000658028.1/101927459, exon 3 of 4)	ENST00000658028.1	LINC01608	long intergenic non-protein coding RNA 1608	101927459	ENSG00000253877
chr3	51774839	51776437	1599	7.06	6.65	7.37	-0.72	0.0213	0.229	Promoter (2-3kb)	Promoter (2-3kb)	ENST00000398780.5	IQCF6	IQ motif containing F6	440956	ENSG00000214686
chr8	8198858	8199223	366	6.49	5.93	6.9	-0.97	0.0213	0.229	Exon	Exon (ENST00000642083.1/ENST00000642083.1, exon 7 of 7)	ENST00000519726.2	FAM85B	family with sequence similarity 85 member B	105379219
chr10	48944280	48944557	278	5.17	4.12	5.77	-1.65	0.0213	0.229	Promoter (1-2kb)	Promoter (1-2kb)	ENST00000465910.5	WDFY4	WDFY family member 4	57705	ENSG00000128815
chr1	144250084	144251106	1023	9.04	8.73	9.3	-0.57	0.0213	0.229	Promoter (<=1kb)	Promoter (<=1kb)	ENST00000452399.6	LSP1P5	LSP1 pseudogene 5	645166
chr20	6482470	6483748	1279	5.63	6.13	4.86	1.27	0.0213	0.229	Intron	Intron (ENST00000415932.1/101929244, intron 2 of 2)	ENST00000415932.1	CASC20	cancer susceptibility 20	101929244	ENSG00000229876
chr4	118380778	118381024	247	4.89	3.84	5.49	-1.65	0.0213	0.229	Distal Intergenic	Distal Intergenic	ENST00000296498.3	PRSS12	serine protease 12	8492	ENSG00000164099
chr11	6011519	6013336	1818	7.38	6.96	7.7	-0.73	0.0213	0.229	Distal Intergenic	Distal Intergenic	ENST00000641279.1	OR56A4	olfactory receptor family 56 subfamily A member 4	120793	ENSG00000183389
chr8	79008612	79009412	801	4.72	5.34	3.6	1.74	0.0213	0.229	Distal Intergenic	Distal Intergenic	ENST00000565297.2	LINC02605	long intergenic non-protein coding RNA 2605	112935892
chr7	104852352	104853387	1036	6.82	6.34	7.17	-0.83	0.0213	0.229	Intron	Intron (ENST00000401970.2/375612, intron 3 of 3)	ENST00000434579.6	LHFPL3-AS1	LHFPL3 antisense RNA 1	645591	ENSG00000226869
chr10	97984692	97986373	1682	8.6	8.32	8.83	-0.52	0.0213	0.229	Intron	Intron (ENST00000370597.8/55118, intron 2 of 14)	ENST00000309155.3	CRTAC1	cartilage acidic protein 1	55118	ENSG00000095713
chr8	277506	278082	577	6.73	6.29	7.07	-0.78	0.0213	0.229	Distal Intergenic	Distal Intergenic	ENST00000523333.1	ZNF596	zinc finger protein 596	169270	ENSG00000172748
chr2	169202742	169204189	1448	5.75	5.09	6.2	-1.11	0.0213	0.229	Exon	Exon (ENST00000649046.1/4036, exon 42 of 79)	ENST00000649153.1	LRP2	LDL receptor related protein 2	4036	ENSG00000081479
chr16	13099455	13100942	1488	6.32	5.71	6.75	-1.03	0.0213	0.229	Intron	Intron (ENST00000558583.3/729993, intron 2 of 4)	ENST00000566106.1	SHISA9	shisa family member 9	729993	ENSG00000237515
chr15	88031369	88033025	1657	7.52	7.15	7.81	-0.66	0.0214	0.229	3' UTR	3' UTR	ENST00000559680.1	NTRK3	neurotrophic receptor tyrosine kinase 3	4916	ENSG00000140538
chr2	238785206	238786679	1474	5.68	4.98	6.15	-1.17	0.0214	0.229	Distal Intergenic	Distal Intergenic	ENST00000448943.2	TWIST2	twist family bHLH transcription factor 2	117581	ENSG00000233608
chr11	12007545	12009023	1479	6.22	6.65	5.62	1.03	0.0214	0.229	Promoter (<=1kb)	Promoter (<=1kb)	ENST00000527132.1	DKK3	dickkopf WNT signaling pathway inhibitor 3	27122	ENSG00000050165
chr17	83066569	83068096	1528	9.42	9.09	9.7	-0.61	0.0214	0.229	Distal Intergenic	Distal Intergenic	ENST00000425566.1	RPL23AP87	ribosomal protein L23a pseudogene 87	388574	ENSG00000232938
chr20	60635014	60636484	1471	7.59	7.87	7.24	0.63	0.0214	0.229	Intron	Intron (ENST00000659856.1/284757, intron 5 of 5)	ENST00000581228.1	MIR548AG2	microRNA 548ag-2	100616440	ENSG00000265617
chr19	29477861	29479259	1399	7.19	6.79	7.51	-0.72	0.0214	0.229	Intron	Intron (ENST00000582581.5/284395, intron 1 of 9)	ENST00000577849.1	LOC284395	uncharacterized LOC284395	284395	ENSG00000264515
chrX	55647337	55648826	1490	7.23	6.85	7.54	-0.69	0.0214	0.229	Distal Intergenic	Distal Intergenic	ENST00000339140.5	FOXR2	forkhead box R2	139628	ENSG00000189299
chr7	158564480	158565676	1197	7.4	7.03	7.7	-0.67	0.0214	0.229	Intron	Intron (ENST00000389413.7/5799, intron 1 of 21)	ENST00000389416.8	PTPRN2	protein tyrosine phosphatase receptor type N2	5799	ENSG00000155093
chr1	248838016	248838947	932	6.28	5.64	6.72	-1.08	0.0214	0.229	Promoter (<=1kb)	Promoter (<=1kb)	ENST00000510904.5	ZNF672	zinc finger protein 672	79894	ENSG00000171161
chr12	5873364	5874606	1243	7.58	7.23	7.86	-0.63	0.0214	0.229	Promoter (2-3kb)	Promoter (2-3kb)	ENST00000544988.1	ANO2	anoctamin 2	57101	ENSG00000047617
chr8	11072251	11072725	475	7.06	6.64	7.38	-0.73	0.0214	0.229	Intron	Intron (ENST00000416569.3/286046, intron 1 of 2)	ENST00000522026.2	LOC101929229	uncharacterized LOC101929229	101929229
chr9	72331293	72331620	328	4.89	3.99	5.44	-1.45	0.0214	0.229	Intron	Intron (ENST00000653572.1/100507540, intron 2 of 2)	ENST00000451152.1	LINC01504	long intergenic non-protein coding RNA 1504	100507540	ENSG00000225434
chr2	97049680	97051275	1596	6.25	5.7	6.65	-0.95	0.0214	0.229	Exon	Exon (ENST00000605025.1/ENST00000605025.1, exon 1 of 1)	ENST00000474849.1	FAHD2B	fumarylacetoacetate hydrolase domain containing 2B	151313	ENSG00000144199
chr3	28104962	28105671	710	5.37	4.62	5.87	-1.25	0.0214	0.229	Distal Intergenic	Distal Intergenic	ENST00000477739.1	CMC1	C-X9-C motif containing 1	152100	ENSG00000187118
chr10	128820668	128821357	690	5.22	4.43	5.72	-1.29	0.0214	0.229	Distal Intergenic	Distal Intergenic	ENST00000667048.1	LINC02667	long intergenic non-protein coding RNA 2667	728327	ENSG00000224190
chr13	20158650	20161846	3197	9.54	9.26	9.78	-0.52	0.0214	0.229	Promoter (<=1kb)	Promoter (<=1kb)	ENST00000241125.4	GJA3	gap junction protein alpha 3	2700	ENSG00000121743
chr19	11887406	11888940	1535	6.64	6.17	6.99	-0.81	0.0214	0.229	Promoter (<=1kb)	Promoter (<=1kb)	ENST00000429654.7	ZNF69	zinc finger protein 69	7620	ENSG00000198429
chr18	14813322	14815238	1917	6.47	6.85	5.95	0.9	0.0214	0.23	3' UTR	3' UTR	ENST00000581101.1	MIR3156-2	microRNA 3156-2	100422907	ENSG00000265499
chr11	44429336	44429696	361	6.55	6.07	6.9	-0.84	0.0214	0.23	Distal Intergenic	Distal Intergenic	ENST00000652299.1	ALX4	ALX homeobox 4	60529	ENSG00000052850
chr7	143349177	143350730	1554	6.6	6.95	6.12	0.83	0.0214	0.23	Exon	Exon (ENST00000343257.7/1180, exon 21 of 23)	ENST00000410085.5	FAM131B	family with sequence similarity 131 member B	9715	ENSG00000159784
chr19	5450635	5451288	654	6.52	6.04	6.88	-0.84	0.0214	0.23	Distal Intergenic	Distal Intergenic	ENST00000222033.6	ZNRF4	zinc and ring finger 4	148066	ENSG00000105428
chr7	107726480	107728632	2153	6.96	7.34	6.44	0.9	0.0214	0.23	Distal Intergenic	Distal Intergenic	ENST00000658766.1	LOC101927974	uncharacterized LOC101927974	101927974	ENSG00000241764
chr20	29349614	29352774	3161	7.93	8.21	7.57	0.64	0.0215	0.23	Distal Intergenic	Distal Intergenic	ENST00000634243.1	FRG2EP	FSHD region gene 2 family member E, pseudogene	647476
chr16	55709529	55710620	1092	7.77	7.37	8.08	-0.72	0.0215	0.23	Distal Intergenic	Distal Intergenic	ENST00000574918.1	SLC6A2	solute carrier family 6 member 2	6530	ENSG00000103546
chr15	32387981	32388453	473	6.42	5.85	6.82	-0.97	0.0215	0.23	Distal Intergenic	Distal Intergenic	ENST00000512626.2	GOLGA8K	golgin A8 family member K	653125	ENSG00000249931
chr2	31008337	31008566	230	6.87	6.45	7.2	-0.75	0.0215	0.23	Intron	Intron (ENST00000324589.9/79623, intron 3 of 15)	ENST00000481023.5	GALNT14	polypeptide N-acetylgalactosaminyltransferase 14	79623	ENSG00000158089
chr12	7607943	7609017	1075	6.77	6.32	7.11	-0.78	0.0215	0.23	Distal Intergenic	Distal Intergenic	ENST00000467171.2	APOBEC1	apolipoprotein B mRNA editing enzyme catalytic subunit 1	339	ENSG00000111701
chr12	102890868	102892218	1351	7.34	6.94	7.64	-0.7	0.0215	0.23	Intron	Intron (ENST00000553106.6/5053, intron 3 of 12)	ENST00000548928.1	PAH	phenylalanine hydroxylase	5053	ENSG00000171759
chr2	221299632	221299849	218	3.7	2.23	4.42	-2.19	0.0215	0.23	Distal Intergenic	Distal Intergenic	ENST00000472696.1	EPHA4	EPH receptor A4	2043	ENSG00000116106
chr16	16153474	16155071	1598	6.59	6.11	6.95	-0.84	0.0215	0.23	3' UTR	3' UTR	ENST00000579107.1	MIR3179-1	microRNA 3179-1	100422960	ENSG00000284305
chr8	103511841	103512484	644	7.89	7.52	8.19	-0.68	0.0215	0.23	Intron	Intron (ENST00000666250.1/9699, intron 1 of 30)	ENST00000649416.1	SLC25A32	solute carrier family 25 member 32	81034	ENSG00000164933
chr14	64865544	64866485	942	6.87	6.44	7.21	-0.76	0.0215	0.23	Intron	Intron (ENST00000644917.1/6710, intron 1 of 35)	ENST00000644917.1	SPTB	spectrin beta, erythrocytic	6710	ENSG00000070182
chr6	1471846	1472494	649	6.56	6.07	6.92	-0.85	0.0215	0.23	Distal Intergenic	Distal Intergenic	ENST00000611664.1	MIR6720	microRNA 6720	102466720	ENSG00000275859
chr7	74779166	74780915	1750	5.3	4.33	5.88	-1.55	0.0215	0.23	Promoter (<=1kb)	Promoter (<=1kb)	ENST00000488197.1	NCF1	neutrophil cytosolic factor 1	653361	ENSG00000158517
chr10	120970175	120971085	911	5.44	4.7	5.92	-1.22	0.0215	0.23	Intron	Intron (ENST00000414774.1/ENST00000414774.1, intron 1 of 1)	ENST00000603658.1	WDR11	WD repeat domain 11	55717	ENSG00000120008
chr8	82114597	82115128	532	5.35	4.56	5.86	-1.3	0.0215	0.23	Intron	Intron (ENST00000663058.1/101927141, intron 2 of 7)	ENST00000663058.1	LOC101927141	uncharacterized LOC101927141	101927141	ENSG00000254394
chr16	29726965	29727485	521	4.02	2.78	4.67	-1.9	0.0215	0.23	Distal Intergenic	Distal Intergenic	ENST00000329410.4	C16orf54	chromosome 16 open reading frame 54	283897	ENSG00000185905
chr5	169897572	169898338	767	6.85	6.4	7.2	-0.81	0.0215	0.23	Intron	Intron (ENST00000520908.6/1794, intron 27 of 51)	ENST00000523970.1	INSYN2B	inhibitory synaptic factor family member 2B	100131897	ENSG00000204767
chr8	52352159	52352840	682	5.96	5.37	6.38	-1.01	0.0215	0.23	Intron	Intron (ENST00000276480.11/9705, intron 2 of 25)	ENST00000276480.11	ST18	ST18 C2H2C-type zinc finger transcription factor	9705	ENSG00000147488
chrX	11448509	11451095	2587	7.46	7.75	7.11	0.64	0.0215	0.23	Intron	Intron (ENST00000495242.5/395, intron 1 of 14)	ENST00000380736.5	ARHGAP6	Rho GTPase activating protein 6	395	ENSG00000047648
chr2	41567233	41568344	1112	6.06	5.41	6.5	-1.08	0.0215	0.23	Distal Intergenic	Distal Intergenic	ENST00000653206.1	LINC01913	long intergenic non-protein coding RNA 1913	388942	ENSG00000214691
chr2	220451546	220451841	296	4.05	2.71	4.73	-2.02	0.0215	0.23	Intron	Intron (ENST00000414512.1/ENST00000414512.1, intron 1 of 4)	ENST00000581624.1	MIR4268	microRNA 4268	100422959	ENSG00000266518
chrX	102463087	102463739	653	5.38	5.86	4.65	1.21	0.0215	0.23	Promoter (<=1kb)	Promoter (<=1kb)	ENST00000618302.2	NXF2	nuclear RNA export factor 2	56001	ENSG00000269405
chr2	1960693	1960900	208	5.2	4.43	5.69	-1.26	0.0215	0.23	Intron	Intron (ENST00000647755.1/23040, intron 8 of 24)	ENST00000650399.1	MYT1L	myelin transcription factor 1 like	23040	ENSG00000186487
chr2	225139005	225140862	1858	5.99	5.41	6.4	-0.99	0.0215	0.23	Distal Intergenic	Distal Intergenic	ENST00000435582.1	DOCK10	dedicator of cytokinesis 10	55619	ENSG00000135905
chr14	105867489	105867990	502	5.51	4.78	5.99	-1.21	0.0215	0.23	Distal Intergenic	Distal Intergenic	ENST00000581717.1	MIR4537	microRNA 4537	100616422	ENSG00000264781
chr7	45241071	45243349	2279	8.95	8.64	9.21	-0.57	0.0215	0.23	Distal Intergenic	Distal Intergenic	ENST00000481345.1	RAMP3	receptor activity modifying protein 3	10268	ENSG00000122679
chr8	85726953	85727666	714	8.83	8.53	9.07	-0.54	0.0216	0.23	Distal Intergenic	Distal Intergenic	ENST00000622156.1	REXO1L2P	REXO1 like 2, pseudogene	100288527
chr10	38292638	38293164	527	4.68	3.53	5.31	-1.77	0.0216	0.23	Intron	Intron (ENST00000640275.1/7587, intron 15 of 17)	ENST00000494540.5	HSD17B7P2	hydroxysteroid 17-beta dehydrogenase 7 pseudogene 2	158160	ENSG00000099251
chr6	26678728	26680140	1413	6.62	6.97	6.15	0.82	0.0216	0.23	Intron	Intron (ENST00000647995.1/ENST00000647995.1, intron 1 of 1)	ENST00000622479.4	ZNF322	zinc finger protein 322	79692	ENSG00000181315
chr3	46701536	46702975	1440	5.71	5	6.18	-1.18	0.0216	0.23	Promoter (<=1kb)	Promoter (<=1kb)	ENST00000643606.2	TMIE	transmembrane inner ear	259236	ENSG00000181585
chr16	84819842	84822350	2509	8.58	8.25	8.86	-0.61	0.0216	0.23	Promoter (<=1kb)	Promoter (<=1kb)	ENST00000566151.1	CRISPLD2	cysteine rich secretory protein LCCL domain containing 2	83716	ENSG00000103196
chr10	79628264	79630492	2229	8.51	8.22	8.75	-0.53	0.0216	0.23	Promoter (1-2kb)	Promoter (1-2kb)	ENST00000421256.1	LINC02679	long intergenic non-protein coding RNA 2679	105378385	ENSG00000226676
chr2	206727880	206729761	1882	5.79	5.13	6.23	-1.1	0.0216	0.23	Distal Intergenic	Distal Intergenic	ENST00000452335.2	DYTN	dystrotelin	391475	ENSG00000232125
chr18	24831464	24832091	628	7.29	6.9	7.59	-0.69	0.0216	0.23	Intron	Intron (ENST00000661125.1/105372028, intron 2 of 3)	ENST00000657601.1	LOC105372028	uncharacterized LOC105372028	105372028
chr3	56541485	56542434	950	6.69	6.24	7.04	-0.8	0.0216	0.23	Distal Intergenic	Distal Intergenic	ENST00000422222.5	CCDC66	coiled-coil domain containing 66	285331	ENSG00000180376
chr3	75328260	75328949	690	4.79	3.87	5.35	-1.49	0.0216	0.23	Exon	Exon (ENST00000509077.1/ENST00000509077.1, exon 5 of 5)	ENST00000484945.5	FAM86DP	family with sequence similarity 86 member D, pseudogene	692099	ENSG00000244026
chr7	32025446	32026103	658	4.4	3.33	5	-1.67	0.0216	0.23	Intron	Intron (ENST00000396191.6/5137, intron 2 of 17)	ENST00000396191.6	PDE1C	phosphodiesterase 1C	5137	ENSG00000154678
chr11	6315775	6316079	305	5.45	4.71	5.94	-1.23	0.0216	0.23	Downstream (2-3kb)	Downstream (2-3kb)	ENST00000532354.1	CAVIN3	caveolae associated protein 3	112464	ENSG00000170955
chr10	49679459	49680796	1338	6.85	6.43	7.18	-0.75	0.0216	0.23	Promoter (<=1kb)	Promoter (<=1kb)	ENST00000374113.3	C10orf53	chromosome 10 open reading frame 53	282966	ENSG00000178645
chrX	151430886	151432974	2089	6.45	6.82	5.96	0.87	0.0216	0.23	Distal Intergenic	Distal Intergenic	ENST00000330374.6	VMA21	vacuolar ATPase assembly factor VMA21	203547	ENSG00000160131
chrX	135750624	135751145	522	5.61	4.94	6.07	-1.13	0.0216	0.23	Exon	Exon (ENST00000427194.1/ENST00000427194.1, exon 1 of 2)	ENST00000597510.6	CT45A3	cancer/testis antigen family 45 member A3	441519	ENSG00000269096
chr11	2457494	2460214	2721	7.91	7.57	8.19	-0.62	0.0216	0.23	Intron	Intron (ENST00000496887.6/3784, intron 2 of 6)	ENST00000155858.10	TRPM5	transient receptor potential cation channel subfamily M member 5	29850	ENSG00000070985
chr12	119301777	119302744	968	6.27	5.68	6.69	-1	0.0216	0.23	Promoter (<=1kb)	Promoter (<=1kb)	ENST00000630357.1	LINC00934	long intergenic non-protein coding RNA 934	144742	ENSG00000281196
chr7	12403532	12404711	1180	5.12	4.31	5.63	-1.33	0.0216	0.23	Promoter (<=1kb)	Promoter (<=1kb)	ENST00000275358.8	VWDE	von Willebrand factor D and EGF domains	221806	ENSG00000146530
chrX	43157898	43159877	1980	6.02	6.44	5.42	1.03	0.0216	0.23	Distal Intergenic	Distal Intergenic	ENST00000440955.1	PINCR	p53-induced noncoding RNA	101927501	ENSG00000224294
chr14	76500147	76501025	879	5.4	4.66	5.88	-1.22	0.0216	0.231	3' UTR	3' UTR	ENST00000509323.1	ESRRB	estrogen related receptor beta	2103	ENSG00000119715
chr6	142038984	142039488	505	4.99	4.11	5.54	-1.43	0.0217	0.231	Distal Intergenic	Distal Intergenic	ENST00000258042.1	NMBR	neuromedin B receptor	4829	ENSG00000135577
chr2	119024259	119024527	269	5.38	4.66	5.86	-1.2	0.0217	0.231	Distal Intergenic	Distal Intergenic	ENST00000494979.1	MARCO	macrophage receptor with collagenous structure	8685	ENSG00000019169
chr3	137197975	137199374	1400	7.09	6.69	7.41	-0.72	0.0217	0.231	Distal Intergenic	Distal Intergenic	ENST00000475972.1	IL20RB	interleukin 20 receptor subunit beta	53833	ENSG00000174564
chr10	14462228	14463510	1283	6.89	7.24	6.43	0.81	0.0217	0.231	Promoter (<=1kb)	Promoter (<=1kb)	ENST00000475141.2	FRMD4A	FERM domain containing 4A	55691	ENSG00000151474
chr7	123863565	123864119	555	4.21	3.07	4.84	-1.76	0.0217	0.231	Intron	Intron (ENST00000489978.5/23553, intron 4 of 4)	ENST00000483878.1	HYAL4	hyaluronidase 4	23553	ENSG00000106302
chr7	112587701	112588629	929	6.48	5.98	6.86	-0.88	0.0217	0.231	Distal Intergenic	Distal Intergenic	ENST00000657067.1	LOC100996249	uncharacterized LOC100996249	100996249
chr2	191584063	191585001	939	6.24	5.7	6.64	-0.93	0.0217	0.231	Distal Intergenic	Distal Intergenic	ENST00000491331.5	NABP1	nucleic acid binding protein 1	64859	ENSG00000173559
chr15	80782302	80783146	845	8.41	8.67	8.09	0.58	0.0217	0.231	Promoter (2-3kb)	Promoter (2-3kb)	ENST00000356249.9	CEMIP	cell migration inducing hyaluronidase 1	57214	ENSG00000103888
chr7	98669932	98670289	358	4.47	3.38	5.09	-1.71	0.0217	0.231	Distal Intergenic	Distal Intergenic	ENST00000466102.1	NPTX2	neuronal pentraxin 2	4885	ENSG00000106236
chr17	49156514	49157106	593	7.57	7.22	7.85	-0.63	0.0217	0.231	Exon	Exon (ENST00000504681.5/124872, exon 5 of 11)	ENST00000300404.2	B4GALNT2	beta-1,4-N-acetyl-galactosaminyltransferase 2	124872	ENSG00000167080
chr7	73856532	73857787	1256	6.35	5.71	6.79	-1.09	0.0217	0.231	Distal Intergenic	Distal Intergenic	ENST00000320531.3	TMEM270	transmembrane protein 270	135886	ENSG00000175877
chr2	41814850	41816105	1256	6.32	5.64	6.78	-1.14	0.0217	0.231	Distal Intergenic	Distal Intergenic	ENST00000653206.1	LINC01913	long intergenic non-protein coding RNA 1913	388942	ENSG00000214691
chr1	87190344	87191524	1181	4.9	5.44	4.01	1.44	0.0217	0.231	Distal Intergenic	Distal Intergenic	ENST00000640491.1	LINC02801	long intergenic non-protein coding RNA 2801	101927844	ENSG00000284240
chr17	49565887	49566928	1042	7.43	7.06	7.73	-0.67	0.0217	0.231	Intron	Intron (ENST00000514506.1/100288866, intron 1 of 2)	ENST00000514506.1	LOC100288866	uncharacterized LOC100288866	100288866	ENSG00000249906
chr17	48252223	48253754	1532	8.47	8.73	8.15	0.58	0.0217	0.231	Intron	Intron (ENST00000336915.11/8631, intron 4 of 12)	ENST00000621191.1	THRA1/BTR	uncharacterized LOC105371807	105371807	ENSG00000235300
chr1	57023214	57023753	540	5.12	4.28	5.65	-1.36	0.0217	0.231	Exon	Exon (ENST00000371236.6/1600, exon 11 of 15)	ENST00000494324.1	C8B	complement C8 beta chain	732	ENSG00000021852
chr10	118369914	118370314	401	6.72	6.25	7.08	-0.83	0.0217	0.231	Intron	Intron (ENST00000668223.1/100506126, intron 2 of 2)	ENST00000445161.5	LINC00867	long intergenic non-protein coding RNA 867	100506126	ENSG00000232139
chr15	86025566	86026407	842	7.14	6.72	7.47	-0.75	0.0217	0.231	Distal Intergenic	Distal Intergenic	ENST00000441037.7	AGBL1	ATP/GTP binding protein like 1	123624	ENSG00000273540
chr9	33447263	33448334	1072	5.5	4.79	5.98	-1.19	0.0217	0.231	Promoter (<=1kb)	Promoter (<=1kb)	ENST00000493581.1	AQP3	aquaporin 3 (Gill blood group)	360	ENSG00000165272
chr5	54861661	54862447	787	5.91	5.23	6.37	-1.14	0.0217	0.231	Intron	Intron (ENST00000426589.2/ENST00000426589.2, intron 3 of 9)	ENST00000381405.5	ESM1	endothelial cell specific molecule 1	11082	ENSG00000164283
chr4	28112648	28113326	679	4.15	2.71	4.86	-2.16	0.0217	0.231	Distal Intergenic	Distal Intergenic	ENST00000636486.1	MIR4275	microRNA 4275	100422937	ENSG00000283275
chr13	113074426	113075959	1534	9.05	8.65	9.37	-0.72	0.0217	0.231	Promoter (<=1kb)	Promoter (<=1kb)	ENST00000397017.6	MCF2L	MCF.2 cell line derived transforming sequence like	23263	ENSG00000126217
chr1	157698321	157700946	2626	8.32	8.57	8.02	0.55	0.0217	0.231	Promoter (<=1kb)	Promoter (<=1kb)	ENST00000477837.5	FCRL3	Fc receptor like 3	115352	ENSG00000160856
chr9	37027524	37027941	418	10.23	9.88	10.51	-0.63	0.0218	0.231	Promoter (<=1kb)	Promoter (<=1kb)	ENST00000651199.1	PAX5	paired box 5	5079	ENSG00000196092
chr10	43338284	43340564	2281	7.08	6.65	7.41	-0.76	0.0218	0.231	Intron	Intron (ENST00000650340.1/ENST00000650340.1, intron 1 of 2)	ENST00000476166.6	FXYD4	FXYD domain containing ion transport regulator 4	53828	ENSG00000150201
chr8	11716903	11717945	1043	8.97	9.25	8.62	0.63	0.0218	0.231	Intron	Intron (ENST00000528712.5/2626, intron 2 of 6)	ENST00000436750.7	NEIL2	nei like DNA glycosylase 2	252969	ENSG00000154328
chr10	47583034	47583375	342	3.97	2.69	4.63	-1.94	0.0218	0.231	Promoter (<=1kb)	Promoter (<=1kb)	ENST00000580501.2	CTSLP2	cathepsin L pseudogene 2	1517	ENSG00000280913
chr7	103279596	103281433	1838	7.38	7.01	7.67	-0.66	0.0218	0.231	Exon	Exon (ENST00000439473.5/349152, exon 1 of 23)	ENST00000428154.5	PMPCB	peptidase, mitochondrial processing beta subunit	9512	ENSG00000105819
chr3	22989951	22991525	1575	9.12	8.81	9.37	-0.56	0.0218	0.231	Exon	Exon (ENST00000419001.1/ENST00000419001.1, exon 1 of 1)	ENST00000452251.5	UBE2E2-AS1	UBE2E2 antisense RNA 1 (head to head)	100505877	ENSG00000233153
chr13	27346852	27348608	1757	8.24	7.94	8.49	-0.55	0.0218	0.231	Distal Intergenic	Distal Intergenic	ENST00000480803.1	RASL11A	RAS like family 11 member A	387496	ENSG00000122035
chr3	113926785	113927994	1210	5.44	4.73	5.91	-1.17	0.0218	0.231	Intron	Intron (ENST00000479212.5/54762, intron 11 of 18)	ENST00000471031.1	GRAMD1C	GRAM domain containing 1C	54762	ENSG00000178075
chr7	25351480	25352087	608	5.02	4.18	5.54	-1.36	0.0218	0.231	Distal Intergenic	Distal Intergenic	ENST00000222674.2	NPVF	neuropeptide VF precursor	64111	ENSG00000105954
chr16	9366113	9366420	308	5.15	4.37	5.65	-1.28	0.0218	0.231	Promoter (<=1kb)	Promoter (<=1kb)	ENST00000658945.1	LINC02177	long intergenic non-protein coding RNA 2177	101927009	ENSG00000261617
chr9	78609288	78611677	2390	8.11	8.43	7.71	0.72	0.0218	0.231	Distal Intergenic	Distal Intergenic	ENST00000347159.6	PSAT1	phosphoserine aminotransferase 1	29968	ENSG00000135069
chr5	38156486	38157392	907	5	4.15	5.53	-1.39	0.0218	0.231	Intron	Intron (ENST00000513039.3/105374731, intron 2 of 2)	ENST00000508853.1	LINC02119	long intergenic non-protein coding RNA 2119	101929745	ENSG00000248461
chr22	48451297	48454098	2802	9.69	9.39	9.94	-0.55	0.0218	0.231	Distal Intergenic	Distal Intergenic	ENST00000402357.5	TAFA5	TAFA chemokine like family member 5	25817	ENSG00000219438
chr1	209693073	209695261	2189	7.82	8.12	7.45	0.67	0.0218	0.231	Intron	Intron (ENST00000615289.4/3290, intron 1 of 5)	ENST00000261465.5	HSD11B1	hydroxysteroid 11-beta dehydrogenase 1	3290	ENSG00000117594
chrX	37680019	37680893	875	5.5	5.98	4.78	1.21	0.0218	0.231	3' UTR	3' UTR	ENST00000378616.5	XK	X-linked Kx blood group	7504	ENSG00000047597
chrX	101216873	101217858	986	7.73	8	7.4	0.61	0.0218	0.231	Promoter (1-2kb)	Promoter (1-2kb)	ENST00000402866.5	DRP2	dystrophin related protein 2	1821	ENSG00000102385
chr14	104054217	104055116	900	6.22	5.66	6.63	-0.97	0.0218	0.231	Distal Intergenic	Distal Intergenic	ENST00000481318.1	TDRD9	tudor domain containing 9	122402	ENSG00000156414
chr5	155046626	155046991	366	5.98	5.32	6.43	-1.11	0.0218	0.231	Distal Intergenic	Distal Intergenic	ENST00000435029.6	KIF4B	kinesin family member 4B	285643	ENSG00000226650
chr12	14061433	14061687	255	4.74	3.78	5.32	-1.54	0.0218	0.231	Distal Intergenic	Distal Intergenic	ENST00000630791.1	GRIN2B	glutamate ionotropic receptor NMDA type subunit 2B	2904	ENSG00000273079
chr9	122698650	122699479	830	5.17	4.4	5.68	-1.28	0.0218	0.231	Distal Intergenic	Distal Intergenic	ENST00000304820.4	OR1L3	olfactory receptor family 1 subfamily L member 3	26735	ENSG00000171481
chr8	72819899	72820153	255	5.93	5.3	6.37	-1.07	0.0218	0.231	Intron	Intron (ENST00000523207.2/9312, intron 2 of 2)	ENST00000519427.1	LOC101926908	uncharacterized LOC101926908	101926908	ENSG00000253726
chr2	1026632	1027123	492	6.16	5.59	6.57	-0.97	0.0218	0.231	Intron	Intron (ENST00000308624.10/54221, intron 1 of 16)	ENST00000456949.2	SNTG2-AS1	SNTG2 antisense RNA 1	101060391
chrX	39253037	39253705	669	4.91	5.47	3.97	1.5	0.0218	0.231	Intron	Intron (ENST00000438026.1/ENST00000438026.1, intron 2 of 2)	ENST00000655040.1	LINC01281	long intergenic non-protein coding RNA 1281	286442	ENSG00000235304
chrX	21544617	21545693	1077	6.09	6.49	5.53	0.96	0.0218	0.231	Intron	Intron (ENST00000642501.1/22866, intron 10 of 18)	ENST00000642853.1	CNKSR2	connector enhancer of kinase suppressor of Ras 2	22866	ENSG00000149970
chr17	79650596	79651275	680	7.82	7.41	8.14	-0.73	0.0218	0.231	Distal Intergenic	Distal Intergenic	ENST00000577633.1	MIR4739	microRNA 4739	100616170	ENSG00000266665
chr8	69619557	69620396	840	7.06	6.57	7.43	-0.87	0.0218	0.231	Intron	Intron (ENST00000260128.8/23213, intron 13 of 22)	ENST00000524731.1	SULF1	sulfatase 1	23213	ENSG00000137573
chr12	1843504	1844662	1159	5.93	5.3	6.36	-1.05	0.0218	0.231	3' UTR	3' UTR	ENST00000545747.1	WNT5B	Wnt family member 5B	81029	ENSG00000111186
chr8	39314116	39314899	784	6.14	5.6	6.53	-0.93	0.0218	0.231	Exon	Exon (ENST00000399789.6/255926, exon 1 of 16)	ENST00000461344.5	ADAM3A	ADAM metallopeptidase domain 3A (pseudogene)	1587	ENSG00000197475
chr13	31441747	31442330	584	5.53	4.75	6.04	-1.29	0.0218	0.231	Distal Intergenic	Distal Intergenic	ENST00000461652.2	B3GLCT	beta 3-glucosyltransferase	145173	ENSG00000187676
chr20	24445345	24446535	1191	7.88	7.56	8.14	-0.59	0.0218	0.231	Exon	Exon (ENST00000458397.1/ENST00000458397.1, exon 1 of 1)	ENST00000376862.4	SYNDIG1	synapse differentiation inducing 1	79953	ENSG00000101463
chr4	173608323	173610021	1699	7.34	6.95	7.65	-0.69	0.0219	0.231	Intron	Intron (ENST00000647106.1/79804, intron 1 of 2)	ENST00000644952.1	HAND2-AS1	HAND2 antisense RNA 1	79804	ENSG00000237125
chr14	80382035	80382264	230	4.35	3.27	4.95	-1.68	0.0219	0.231	Intron	Intron (ENST00000553979.1/100628307, intron 4 of 8)	ENST00000554188.5	DIO2	iodothyronine deiodinase 2	1734	ENSG00000211448
chr1	9200712	9204059	3348	10.01	9.71	10.25	-0.54	0.0219	0.231	Distal Intergenic	Distal Intergenic	ENST00000634966.2	LNCTAM34A	long non coding transcriptional activator of miR34a	102724571	ENSG00000234546
chr17	20698337	20700029	1693	8	7.66	8.28	-0.62	0.0219	0.231	Distal Intergenic	Distal Intergenic	ENST00000578210.5	LOC100287072	ribosomal protein S6 kinase B1 pseudogene	100287072
chr19	5418823	5419334	512	5.72	5.08	6.16	-1.08	0.0219	0.231	Distal Intergenic	Distal Intergenic	ENST00000222033.6	ZNRF4	zinc and ring finger 4	148066	ENSG00000105428
chr3	139158970	139160026	1057	6.74	6.29	7.08	-0.79	0.0219	0.231	Intron	Intron (ENST00000495075.5/56945, intron 1 of 9)	ENST00000495225.1	MRPS22	mitochondrial ribosomal protein S22	56945	ENSG00000175110
chr6	44589430	44589926	497	3.93	2.67	4.6	-1.93	0.0219	0.231	Distal Intergenic	Distal Intergenic	ENST00000583943.1	MIR4642	microRNA 4642	100616352	ENSG00000266619
chr1	211872809	211873429	621	5.56	4.85	6.04	-1.19	0.0219	0.231	Distal Intergenic	Distal Intergenic	ENST00000446560.1	LPGAT1-AS1	LPGAT1 antisense RNA 1	102723727	ENSG00000229258
chr14	24678236	24679196	961	8.89	8.57	9.16	-0.59	0.0219	0.231	Distal Intergenic	Distal Intergenic	ENST00000382540.5	GZMB	granzyme B	3002	ENSG00000100453
chrX	5919426	5921879	2454	7.18	7.5	6.77	0.73	0.0219	0.231	Intron	Intron (ENST00000381093.6/57502, intron 3 of 5)	ENST00000477079.1	NLGN4X	neuroligin 4 X-linked	57502	ENSG00000146938
chr18	79626241	79629910	3670	10.06	9.73	10.33	-0.6	0.0219	0.231	Distal Intergenic	Distal Intergenic	ENST00000586695.1	NFATC1	nuclear factor of activated T cells 1	4772	ENSG00000131196
chr3	2728366	2728846	481	5.57	6.03	4.87	1.16	0.0219	0.231	Intron	Intron (ENST00000422330.5/152330, intron 3 of 4)	ENST00000480113.1	CNTN4	contactin 4	152330	ENSG00000144619
chr1	214261466	214262867	1402	7.97	7.59	8.27	-0.68	0.0219	0.231	Distal Intergenic	Distal Intergenic	ENST00000491455.5	SMYD2	SET and MYND domain containing 2	56950	ENSG00000143499
chr19	15532586	15533066	481	6.74	6.28	7.09	-0.81	0.0219	0.231	Intron	Intron (ENST00000269703.8/126410, intron 4 of 13)	ENST00000601005.2	CYP4F22	cytochrome P450 family 4 subfamily F member 22	126410	ENSG00000171954
chr11	4722652	4723949	1298	5.82	5.11	6.3	-1.18	0.0219	0.231	Exon	Exon (ENST00000604166.1/ENST00000604166.1, exon 1 of 1)	ENST00000477339.5	MMP26	matrix metallopeptidase 26	56547	ENSG00000167346
chr1	201648662	201651419	2758	7.88	8.22	7.45	0.77	0.0219	0.231	Promoter (<=1kb)	Promoter (<=1kb)	ENST00000367296.8	NAV1	neuron navigator 1	89796	ENSG00000134369
chr2	176748226	176748605	380	6.12	5.58	6.52	-0.93	0.0219	0.231	Intron	Intron (ENST00000652227.1/102724224, intron 4 of 5)	ENST00000295549.9	LINC01116	long intergenic non-protein coding RNA 1116	375295
chrX	104047284	104049338	2055	8.81	8.54	9.04	-0.51	0.0219	0.231	Distal Intergenic	Distal Intergenic	ENST00000417637.1	H2BW2	H2B.W histone 2	286436	ENSG00000101812
chr12	67741610	67742035	426	4.15	2.94	4.8	-1.87	0.0219	0.231	Distal Intergenic	Distal Intergenic	ENST00000542219.1	LINC02421	long intergenic non-protein coding RNA 2421	101927901	ENSG00000255970
chr14	26133322	26134946	1625	6	6.46	5.33	1.13	0.0219	0.231	Intron	Intron (ENST00000546412.2/ENST00000546412.2, intron 1 of 9)	ENST00000551754.1	NOVA1	NOVA alternative splicing regulator 1	4857	ENSG00000139910
chr1	12105128	12105362	235	3.01	1.01	3.82	-2.8	0.0219	0.231	Intron	Intron (ENST00000263932.7/943, intron 4 of 14)	ENST00000413146.6	TNFRSF8	TNF receptor superfamily member 8	943	ENSG00000120949
chr20	19669939	19670326	388	7.4	7.02	7.71	-0.69	0.0219	0.231	Intron	Intron (ENST00000328041.11/57419, intron 8 of 16)	ENST00000432334.2	RIN2	Ras and Rab interactor 2	54453	ENSG00000132669
chr9	101792007	101792319	313	5.95	5.37	6.37	-1	0.0219	0.231	Distal Intergenic	Distal Intergenic	ENST00000361820.5	GRIN3A	glutamate ionotropic receptor NMDA type subunit 3A	116443	ENSG00000198785
chr22	48316548	48317053	506	7	6.59	7.32	-0.73	0.0219	0.231	Distal Intergenic	Distal Intergenic	ENST00000578320.1	MIR3201	microRNA 3201	100422916	ENSG00000266508
chr16	9666044	9667874	1831	7.46	7.75	7.09	0.65	0.0219	0.232	Exon	Exon (ENST00000561538.1/ENST00000561538.1, exon 2 of 2)	ENST00000463531.1	GRIN2A	glutamate ionotropic receptor NMDA type subunit 2A	2903	ENSG00000183454
chr6	47780604	47780974	371	6.08	5.34	6.57	-1.24	0.0219	0.232	Promoter (1-2kb)	Promoter (1-2kb)	ENST00000489301.6	OPN5	opsin 5	221391	ENSG00000124818
chr6	106060844	106061512	669	5.38	4.63	5.87	-1.25	0.0219	0.232	Intron	Intron (ENST00000652320.1/639, intron 1 of 6)	ENST00000651185.1	PRDM1	PR/SET domain 1	639	ENSG00000057657
chr3	140760135	140761186	1052	6.88	6.46	7.21	-0.74	0.0219	0.232	Distal Intergenic	Distal Intergenic	ENST00000286349.4	TRIM42	tripartite motif containing 42	287015	ENSG00000155890
chr14	23112615	23113082	468	5.97	5.33	6.41	-1.09	0.0219	0.232	Distal Intergenic	Distal Intergenic	ENST00000206513.5	CEBPE	CCAAT enhancer binding protein epsilon	1053	ENSG00000092067
chr12	56895910	56896445	536	4.4	3.28	5.02	-1.73	0.0219	0.232	Distal Intergenic	Distal Intergenic	ENST00000293502.2	SDR9C7	short chain dehydrogenase/reductase family 9C member 7	121214	ENSG00000170426
chr4	146601462	146601940	479	5.45	4.73	5.93	-1.2	0.022	0.232	Distal Intergenic	Distal Intergenic	ENST00000281321.3	POU4F2	POU class 4 homeobox 2	5458	ENSG00000151615
chr13	97586388	97587133	746	5.53	4.86	5.99	-1.13	0.022	0.232	Distal Intergenic	Distal Intergenic	ENST00000476869.1	RAP2A	RAP2A, member of RAS oncogene family	5911	ENSG00000125249
chr3	54679258	54679681	424	4.69	3.73	5.26	-1.52	0.022	0.232	Intron	Intron (ENST00000415676.6/55799, intron 12 of 38)	ENST00000583516.1	ESRG	embryonic stem cell related	790952	ENSG00000265992
chrX	113109811	113114191	4381	9.75	9.98	9.47	0.51	0.022	0.232	Intron	Intron (ENST00000651919.1/101928437, intron 5 of 5)	ENST00000651919.1	LOC101928437	uncharacterized LOC101928437	101928437
chr10	120600480	120601132	653	6.34	5.79	6.73	-0.94	0.022	0.232	Promoter (2-3kb)	Promoter (2-3kb)	ENST00000369071.4	LINC01561	long intergenic non-protein coding RNA 1561	404216	ENSG00000177234
chr20	21090691	21091214	524	6.27	5.75	6.66	-0.91	0.022	0.232	Exon	Exon (ENST00000652795.1/ENST00000652795.1, exon 2 of 2)	ENST00000455890.2	LINC00237	long intergenic non-protein coding RNA 237	105372556	ENSG00000225127
chr16	23714370	23715315	946	6.74	6.26	7.1	-0.84	0.022	0.232	Promoter (1-2kb)	Promoter (1-2kb)	ENST00000457008.6	ERN2	endoplasmic reticulum to nucleus signaling 2	10595	ENSG00000134398
chr15	31815223	31816142	920	6.45	5.94	6.84	-0.9	0.022	0.232	Intron	Intron (ENST00000560536.5/161725, intron 2 of 8)	ENST00000558371.5	OTUD7A	OTU deubiquitinase 7A	161725	ENSG00000169918
chr10	129360123	129362549	2427	8.31	8.02	8.55	-0.54	0.022	0.232	Distal Intergenic	Distal Intergenic	ENST00000306010.8	MGMT	O-6-methylguanine-DNA methyltransferase	4255	ENSG00000170430
chr4	15416380	15416664	285	5.34	4.61	5.82	-1.21	0.022	0.232	Intron	Intron (ENST00000397700.6/114905, intron 2 of 3)	ENST00000444304.2	C1QTNF7	C1q and TNF related 7	114905	ENSG00000163145
chr15	81282117	81283232	1116	6.17	5.52	6.62	-1.1	0.022	0.232	Exon	Exon (ENST00000560241.5/3603, exon 9 of 13)	ENST00000560115.5	IL16	interleukin 16	3603	ENSG00000172349
chr8	92437295	92438879	1585	6.52	6.97	5.88	1.09	0.022	0.232	Distal Intergenic	Distal Intergenic	ENST00000648652.1	LOC102724710	uncharacterized LOC102724710	102724710	ENSG00000253634
chr1	90851004	90852508	1505	7.73	7.4	8	-0.61	0.022	0.232	Promoter (<=1kb)	Promoter (<=1kb)	ENST00000671059.1	LINC02609	long intergenic non-protein coding RNA 2609	105378853	ENSG00000233593
chr5	31618036	31618845	810	5.58	4.87	6.05	-1.18	0.022	0.232	Distal Intergenic	Distal Intergenic	ENST00000438447.2	PDZD2	PDZ domain containing 2	23037	ENSG00000133401
chr17	45741827	45744395	2569	9.29	9.02	9.52	-0.51	0.022	0.232	Intron	Intron (ENST00000634540.1/104909134, intron 3 of 14)	ENST00000636800.1	MIR4315-1	microRNA 4315-1	100423004	ENSG00000284055
chrX	131985451	131986574	1124	7.81	7.49	8.07	-0.58	0.022	0.232	Distal Intergenic	Distal Intergenic	ENST00000481105.5	STK26	serine/threonine kinase 26	51765	ENSG00000134602
chr12	111272673	111273320	648	5.81	5.17	6.25	-1.07	0.022	0.232	Intron	Intron (ENST00000261726.11/23316, intron 4 of 21)	ENST00000617342.1	MIR6760	microRNA 6760	102465455	ENSG00000273700
chr1	145164886	145165831	946	5.34	4.63	5.82	-1.19	0.022	0.232	Promoter (2-3kb)	Promoter (2-3kb)	ENST00000578899.5	LINC01145	long intergenic non-protein coding RNA 1145	103091866
chr3	79367967	79368740	774	6.33	5.76	6.73	-0.97	0.022	0.232	Intron	Intron (ENST00000464233.6/6091, intron 2 of 30)	ENST00000660849.1	LOC101927374	uncharacterized LOC101927374	101927374
chrX	80872958	80874231	1274	5.52	6.04	4.69	1.35	0.022	0.232	Distal Intergenic	Distal Intergenic	ENST00000373275.5	BRWD3	bromodomain and WD repeat domain containing 3	254065	ENSG00000165288
chr2	1950551	1951708	1158	7.17	6.79	7.48	-0.69	0.022	0.232	Intron	Intron (ENST00000647755.1/23040, intron 8 of 24)	ENST00000648430.1	MYT1L	myelin transcription factor 1 like	23040	ENSG00000186487
chr14	21569877	21570452	576	6.07	5.51	6.48	-0.96	0.0221	0.232	Promoter (<=1kb)	Promoter (<=1kb)	ENST00000303532.1	OR10G3	olfactory receptor family 10 subfamily G member 3	26533	ENSG00000169208
chr8	104118441	104119178	738	5.03	4.02	5.61	-1.59	0.0221	0.232	Intron	Intron (ENST00000666250.1/9699, intron 25 of 30)	ENST00000339750.3	RIMS2	regulating synaptic membrane exocytosis 2	9699	ENSG00000176406
chrX	108001094	108001706	613	7.02	6.58	7.35	-0.77	0.0221	0.232	Distal Intergenic	Distal Intergenic	ENST00000302917.1	TEX13B	testis expressed 13B	56156	ENSG00000170925
chr3	122282041	122282305	265	5.67	5.02	6.11	-1.09	0.0221	0.232	Exon	Exon (ENST00000639785.1/846, exon 6 of 7)	ENST00000638296.1	CASR	calcium sensing receptor	846	ENSG00000036828
chr15	43304982	43305439	458	6.24	5.72	6.63	-0.91	0.0221	0.232	Promoter (2-3kb)	Promoter (2-3kb)	ENST00000452443.3	TGM7	transglutaminase 7	116179	ENSG00000159495
chr9	121411504	121412328	825	5.03	4.03	5.61	-1.58	0.0221	0.232	Intron	Intron (ENST00000658975.1/ENST00000658975.1, intron 2 of 5)	ENST00000538954.5	STOM	stomatin	2040	ENSG00000148175
chr12	54548791	54551475	2685	10.91	10.5	11.23	-0.73	0.0221	0.232	Promoter (<=1kb)	Promoter (<=1kb)	ENST00000243052.8	PDE1B	phosphodiesterase 1B	5153	ENSG00000123360
chr8	40896446	40897974	1529	6.95	6.5	7.29	-0.79	0.0221	0.232	Promoter (<=1kb)	Promoter (<=1kb)	ENST00000522623.1	ZMAT4	zinc finger matrin-type 4	79698	ENSG00000165061
chr20	23568167	23570217	2051	8.44	8.15	8.67	-0.52	0.0221	0.232	Promoter (<=1kb)	Promoter (<=1kb)	ENST00000376979.4	CST9L	cystatin 9 like	128821	ENSG00000101435
chr10	2290350	2291154	805	7.57	7.19	7.87	-0.68	0.0221	0.232	Distal Intergenic	Distal Intergenic	ENST00000418295.1	LINC00701	long intergenic non-protein coding RNA 701	399708
chr3	3797543	3802366	4824	10.1	10.39	9.74	0.65	0.0221	0.232	Promoter (<=1kb)	Promoter (<=1kb)	ENST00000470751.5	LOC100130207	uncharacterized LOC100130207	100130207	ENSG00000144455
chr10	132047508	132048360	853	8.88	8.49	9.19	-0.7	0.0221	0.232	Intron	Intron (ENST00000668452.1/282973, intron 1 of 23)	ENST00000657785.1	JAKMIP3	Janus kinase and microtubule interacting protein 3	282973	ENSG00000188385
chr8	1254816	1257996	3181	10.97	10.51	11.31	-0.8	0.0221	0.232	Intron	Intron (ENST00000637795.1/9228, intron 2 of 14)	ENST00000518277.1	ERICH1	glutamate rich 1	157697	ENSG00000104714
chr4	127586360	127587229	870	6.8	6.29	7.17	-0.88	0.0221	0.232	Intron	Intron (ENST00000662020.1/ENST00000662020.1, intron 5 of 5)	ENST00000504491.1	INTU	inturned planar cell polarity protein	27152	ENSG00000164066
chr1	115051229	115052754	1526	8.5	8.2	8.75	-0.55	0.0221	0.232	Intron	Intron (ENST00000369516.7/10100, intron 7 of 7)	ENST00000491992.1	TSPAN2	tetraspanin 2	10100	ENSG00000134198
chr20	18959747	18960238	492	5.04	4.21	5.56	-1.35	0.0221	0.232	Distal Intergenic	Distal Intergenic	ENST00000623418.1	C20orf78	chromosome 20 open reading frame 78	100128496	ENSG00000149443
chr7	137780426	137782800	2375	7.99	7.63	8.28	-0.65	0.0221	0.232	Intron	Intron (ENST00000453654.6/9162, intron 2 of 32)	ENST00000483619.1	DGKI	diacylglycerol kinase iota	9162	ENSG00000157680
chr3	72214304	72214585	282	3.77	2.39	4.46	-2.06	0.0221	0.232	Intron	Intron (ENST00000469218.6/285286, intron 2 of 8)	ENST00000469218.6	LINC00877	long intergenic non-protein coding RNA 877	285286	ENSG00000241163
chr2	239034259	239035503	1245	6.66	6.18	7.02	-0.84	0.0221	0.232	Distal Intergenic	Distal Intergenic	ENST00000430200.1	HDAC4	histone deacetylase 4	9759	ENSG00000068024
chr2	820189	822044	1856	8.95	8.65	9.2	-0.55	0.0221	0.232	Intron	Intron (ENST00000621134.4/339822, intron 2 of 3)	ENST00000449405.2	LINC01939	long intergenic non-protein coding RNA 1939	101060385
chr6	78333720	78334507	788	5.03	5.55	4.2	1.34	0.0221	0.232	Distal Intergenic	Distal Intergenic	ENST00000369940.7	IRAK1BP1	interleukin 1 receptor associated kinase 1 binding protein 1	134728	ENSG00000146243
chrX	132701468	132703217	1750	6.87	7.21	6.44	0.77	0.0221	0.232	Intron	Intron (ENST00000370836.6/90161, intron 3 of 3)	ENST00000455269.1	HS6ST2-AS1	HS6ST2 antisense RNA 1	100874102	ENSG00000235849
chr21	37700599	37701097	499	6.6	6.09	6.97	-0.89	0.0221	0.232	Intron	Intron (ENST00000609713.2/3763, intron 3 of 3)	ENST00000646351.1	DYRK1A	dual specificity tyrosine phosphorylation regulated kinase 1A	1859	ENSG00000157540
chr1	94245474	94247998	2525	9.96	9.67	10.21	-0.54	0.0221	0.233	Exon	Exon (ENST00000660441.1/ENST00000660441.1, exon 1 of 4)	ENST00000370217.3	ARHGAP29	Rho GTPase activating protein 29	9411	ENSG00000137962
chr13	33024310	33025531	1222	6.9	6.48	7.23	-0.75	0.0221	0.233	Intron	Intron (ENST00000380099.4/9365, intron 1 of 4)	ENST00000487852.1	KL	klotho	9365	ENSG00000133116
chrX	131839869	131841793	1925	8.48	8.11	8.78	-0.67	0.0221	0.233	Distal Intergenic	Distal Intergenic	ENST00000657242.1	FIRRE	firre intergenic repeating RNA element	286467	ENSG00000213468
chr1	179540505	179541342	838	7.05	6.64	7.37	-0.73	0.0221	0.233	Intron	Intron (ENST00000617277.4/126859, intron 24 of 24)	ENST00000484455.1	AXDND1	axonemal dynein light chain domain containing 1	126859	ENSG00000162779
chr8	141706286	141707678	1393	8.97	8.7	9.2	-0.5	0.0222	0.233	Distal Intergenic	Distal Intergenic	ENST00000408841.2	MIR1302-7	microRNA 1302-7	100302147	ENSG00000221768
chr3	135348010	135349867	1858	8.17	7.85	8.43	-0.58	0.0222	0.233	Intron	Intron (ENST00000649588.1/ENST00000649588.1, intron 1 of 6)	ENST00000488992.1	EPHB1	EPH receptor B1	2047	ENSG00000154928
chr11	132987033	132987305	273	4.59	3.56	5.18	-1.63	0.0222	0.233	Intron	Intron (ENST00000524381.5/4978, intron 1 of 7)	ENST00000374778.4	OPCML	opioid binding protein/cell adhesion molecule like	4978	ENSG00000183715
chr8	4067868	4068336	469	5.76	5.1	6.21	-1.11	0.0222	0.233	Intron	Intron (ENST00000635120.2/64478, intron 3 of 69)	ENST00000537824.2	CSMD1	CUB and Sushi multiple domains 1	64478	ENSG00000183117
chr5	16400219	16401083	865	7.66	7.26	7.97	-0.71	0.0222	0.233	Intron	Intron (ENST00000513157.1/101929505, intron 6 of 7)	ENST00000513157.1	LINC02150	long intergenic non-protein coding RNA 2150	101929505	ENSG00000248150
chr8	72290323	72291841	1519	6.75	6.3	7.09	-0.79	0.0222	0.233	Distal Intergenic	Distal Intergenic	ENST00000503430.1	LOC392232	transient receptor potential cation channel subfamily A member 1 pseudogene	392232
chr5	178161870	178164459	2590	8.44	8.11	8.7	-0.59	0.0222	0.233	Distal Intergenic	Distal Intergenic	ENST00000274606.7	NHP2	NHP2 ribonucleoprotein	55651	ENSG00000145912
chr10	4903093	4903772	680	4.99	4.17	5.51	-1.35	0.0222	0.233	Distal Intergenic	Distal Intergenic	ENST00000432950.1	AKR1C6P	aldo-keto reductase family 1 member C6, pseudogene	389932
chr8	88923237	88923604	368	3.56	1.97	4.29	-2.32	0.0222	0.233	Distal Intergenic	Distal Intergenic	ENST00000522726.1	MMP16	matrix metallopeptidase 16	4325	ENSG00000156103
chrX	133311323	133313771	2449	8.68	8.92	8.39	0.52	0.0222	0.233	Exon	Exon (ENST00000370828.4/2239, exon 4 of 9)	ENST00000310125.5	TFDP3	transcription factor Dp family member 3	51270	ENSG00000183434
chr2	108021863	108022607	745	4.66	3.71	5.22	-1.51	0.0222	0.233	Distal Intergenic	Distal Intergenic	ENST00000424355.1	LINC01593	long intergenic non-protein coding RNA 1593	107178918	ENSG00000231221
chr4	80246364	80247376	1013	6.86	6.42	7.19	-0.77	0.0222	0.233	Distal Intergenic	Distal Intergenic	ENST00000312465.11	FGF5	fibroblast growth factor 5	2250	ENSG00000138675
chr8	130890737	130891380	644	6.33	6.73	5.79	0.93	0.0222	0.233	Intron	Intron (ENST00000286355.10/114, intron 7 of 17)	ENST00000522949.1	ADCY8	adenylate cyclase 8	114	ENSG00000155897
chr2	200713145	200713318	174	4.76	3.79	5.34	-1.55	0.0222	0.233	Exon	Exon (ENST00000661396.1/100507140, exon 3 of 3)	ENST00000655127.1	LINC01792	long intergenic non-protein coding RNA 1792	100507140
chrX	65131573	65134491	2919	7.21	7.52	6.83	0.69	0.0222	0.233	Distal Intergenic	Distal Intergenic	ENST00000337990.2	ZC4H2	zinc finger C4H2-type containing	55906	ENSG00000126970
chr16	6967368	6967851	484	4.17	4.84	2.91	1.92	0.0222	0.233	Intron	Intron (ENST00000641259.1/54715, intron 6 of 19)	ENST00000547338.5	RBFOX1	RNA binding fox-1 homolog 1	54715	ENSG00000078328
chr15	36062262	36062903	642	5.78	6.22	5.15	1.08	0.0222	0.233	Intron	Intron (ENST00000650498.1/ENST00000650498.1, intron 2 of 5)	ENST00000578635.3	MIR4510	microRNA 4510	100616293	ENSG00000265098
chr17	14595150	14596171	1022	5.88	6.31	5.27	1.05	0.0222	0.233	Distal Intergenic	Distal Intergenic	ENST00000583262.1	MGC12916	uncharacterized protein MGC12916	84815	ENSG00000266709
chr7	42843344	42844522	1179	7.33	6.78	7.72	-0.94	0.0222	0.233	Exon	Exon (ENST00000433315.1/ENST00000433315.1, exon 1 of 2)	ENST00000438029.1	C7orf25	chromosome 7 open reading frame 25	79020	ENSG00000136197
chr8	15194189	15195678	1490	7.53	7.85	7.13	0.71	0.0222	0.233	Intron	Intron (ENST00000382080.6/137868, intron 1 of 7)	ENST00000382080.6	SGCZ	sarcoglycan zeta	137868	ENSG00000185053
chrX	31179651	31180384	734	6.64	7	6.17	0.83	0.0222	0.233	Promoter (2-3kb)	Promoter (2-3kb)	ENST00000475732.1	DMD	dystrophin	1756	ENSG00000198947
chr3	198148756	198149429	674	6.03	5.44	6.45	-1.01	0.0222	0.233	Distal Intergenic	Distal Intergenic	ENST00000423460.1	LMLN-AS1	LMLN antisense RNA 1	100873947	ENSG00000232832
chr22	45640325	45641687	1363	5.43	4.69	5.91	-1.22	0.0222	0.233	Distal Intergenic	Distal Intergenic	ENST00000381061.8	ATXN10	ataxin 10	25814	ENSG00000130638
chr8	231752	232151	400	6.78	6.25	7.17	-0.91	0.0223	0.233	Promoter (<=1kb)	Promoter (<=1kb)	ENST00000521145.5	ZNF596	zinc finger protein 596	169270	ENSG00000172748
chr14	52215375	52216372	998	5.59	4.94	6.04	-1.1	0.0223	0.233	Distal Intergenic	Distal Intergenic	ENST00000306051.3	PTGDR	prostaglandin D2 receptor	5729	ENSG00000168229
chr17	34138433	34138775	343	4.33	3.17	4.97	-1.8	0.0223	0.233	Intron	Intron (ENST00000359872.6/40, intron 1 of 9)	ENST00000359872.6	ASIC2	acid sensing ion channel subunit 2	40	ENSG00000108684
chr9	23443829	23444364	536	4.79	3.81	5.37	-1.56	0.0223	0.233	Distal Intergenic	Distal Intergenic	ENST00000640307.1	LOC101929563	uncharacterized LOC101929563	101929563	ENSG00000283982
chr1	202684825	202685106	282	7.29	6.9	7.6	-0.7	0.0223	0.233	Intron	Intron (ENST00000367268.5/127833, intron 1 of 8)	ENST00000367268.5	SYT2	synaptotagmin 2	127833	ENSG00000143858
chrX	136205795	136206549	755	7.73	7.4	8	-0.6	0.0223	0.233	Promoter (<=1kb)	Promoter (<=1kb)	ENST00000628568.1	FHL1	four and a half LIM domains 1	2273	ENSG00000022267
chr21	42430013	42431364	1352	7.4	7.02	7.69	-0.67	0.0223	0.233	Intron	Intron (ENST00000291535.11/53347, intron 7 of 13)	ENST00000473381.1	UBASH3A	ubiquitin associated and SH3 domain containing A	53347	ENSG00000160185
chr10	73910602	73912408	1807	8.02	7.71	8.27	-0.56	0.0223	0.234	Promoter (<=1kb)	Promoter (<=1kb)	ENST00000496926.1	PLAU	plasminogen activator, urokinase	5328	ENSG00000122861
chr8	93991436	93993155	1720	7	6.51	7.36	-0.84	0.0223	0.234	Distal Intergenic	Distal Intergenic	ENST00000521144.1	PDP1	pyruvate dehyrogenase phosphatase catalytic subunit 1	54704	ENSG00000164951
chr1	18045766	18045951	186	5.61	4.91	6.08	-1.17	0.0223	0.234	Distal Intergenic	Distal Intergenic	ENST00000569711.1	LINC01654	long intergenic non-protein coding RNA 1654	101927876	ENSG00000261781
chr3	14790860	14791825	966	6.9	6.46	7.24	-0.78	0.0223	0.234	Exon	Exon (ENST00000649475.1/ENST00000649475.1, exon 1 of 2)	ENST00000566553.1	LINC02011	long intergenic non-protein coding RNA 2011	152274	ENSG00000260902
chr9	40927404	40929244	1841	6.2	6.62	5.6	1.02	0.0223	0.234	Promoter (<=1kb)	Promoter (<=1kb)	ENST00000622265.1	MIR1299	microRNA 1299	100302167	ENSG00000275377
chrX	488983	490029	1047	8.04	7.68	8.32	-0.64	0.0223	0.234	Distal Intergenic	Distal Intergenic	ENST00000381578.6	SHOX	short stature homeobox	6473	ENSG00000185960
chr9	83147501	83148096	596	4.89	4.04	5.42	-1.39	0.0223	0.234	Distal Intergenic	Distal Intergenic	ENST00000340717.4	RASEF	RAS and EF-hand domain containing	158158	ENSG00000165105
chr8	53005859	53006831	973	6.8	6.31	7.17	-0.86	0.0223	0.234	Distal Intergenic	Distal Intergenic	ENST00000331251.3	NPBWR1	neuropeptides B and W receptor 1	2831	ENSG00000183729
chr11	64296946	64297312	367	6.33	5.75	6.75	-0.99	0.0224	0.234	Promoter (<=1kb)	Promoter (<=1kb)	ENST00000536690.1	KCNK4	potassium two pore domain channel subfamily K member 4	50801	ENSG00000182450
chr12	85855296	85855774	479	6.02	5.43	6.44	-1.01	0.0224	0.234	Distal Intergenic	Distal Intergenic	ENST00000551529.5	NTS	neurotensin	4922	ENSG00000133636
chrX	106566359	106567580	1222	7.91	7.47	8.24	-0.77	0.0224	0.234	Distal Intergenic	Distal Intergenic	ENST00000372544.6	RADX	RPA1 related single stranded DNA binding protein, X-linked	55086	ENSG00000147231
chr2	130681048	130683089	2042	8.32	8.03	8.56	-0.53	0.0224	0.234	Promoter (<=1kb)	Promoter (<=1kb)	ENST00000450440.1	CYP4F30P	cytochrome P450 family 4 subfamily F member 30, pseudogene	100132708	ENSG00000214081
chr22	11323896	11325015	1120	6	6.45	5.33	1.12	0.0224	0.234	Distal Intergenic	Distal Intergenic	ENST00000635667.1	FRG1FP	FSHD region gene 1 family member F, pseudogene	102723780
chrX	48085938	48086854	917	6.46	6.83	5.96	0.87	0.0224	0.234	Distal Intergenic	Distal Intergenic	ENST00000276054.8	ZNF630	zinc finger protein 630	57232	ENSG00000221994
chr21	36539778	36540046	269	5.46	4.72	5.95	-1.23	0.0224	0.234	Promoter (2-3kb)	Promoter (2-3kb)	ENST00000399136.5	CLDN14	claudin 14	23562	ENSG00000159261
chr6	40194492	40195976	1485	7.6	7.23	7.89	-0.66	0.0224	0.234	Distal Intergenic	Distal Intergenic	ENST00000451810.3	TDRG1	testis development related 1	732253	ENSG00000204091
chr8	86832366	86834429	2064	7.83	7.48	8.1	-0.62	0.0224	0.234	Distal Intergenic	Distal Intergenic	ENST00000518476.6	CNBD1	cyclic nucleotide binding domain containing 1	168975	ENSG00000176571
chr19	373096	374655	1560	8.23	7.87	8.52	-0.65	0.0224	0.234	Promoter (<=1kb)	Promoter (<=1kb)	ENST00000530711.3	THEG	theg spermatid protein	51298	ENSG00000105549
chrX	107654838	107655687	850	6.44	5.87	6.85	-0.98	0.0224	0.234	Distal Intergenic	Distal Intergenic	ENST00000645903.1	PRPS1	phosphoribosyl pyrophosphate synthetase 1	5631	ENSG00000147224
chr18	70870718	70871703	986	5.87	5.28	6.29	-1.01	0.0224	0.234	Distal Intergenic	Distal Intergenic	ENST00000582578.2	GTSCR1	Gilles de la Tourette syndrome chromosome region, candidate 1	220158
chr14	93538103	93539057	955	6.95	6.52	7.28	-0.77	0.0224	0.234	Exon	Exon (ENST00000256339.8/57578, exon 12 of 50)	ENST00000584693.1	MIR4506	microRNA 4506	100616140	ENSG00000265768
chr7	150116819	150117952	1134	8.28	7.99	8.53	-0.54	0.0224	0.234	Distal Intergenic	Distal Intergenic	ENST00000666469.1	LOC100134040	uncharacterized LOC100134040	100134040
chr3	44135639	44136048	410	5.21	4.35	5.74	-1.39	0.0224	0.234	Distal Intergenic	Distal Intergenic	ENST00000385219.1	MIR138-1	microRNA 138-1	406929	ENSG00000207954
chr14	83094834	83095510	677	5.85	6.29	5.21	1.08	0.0224	0.234	Distal Intergenic	Distal Intergenic	ENST00000556970.1	LINC02301	long intergenic non-protein coding RNA 2301	101928599	ENSG00000258743
chr8	11888209	11888586	378	3.45	1.73	4.21	-2.48	0.0224	0.234	Distal Intergenic	Distal Intergenic	ENST00000524741.1	NEIL2	nei like DNA glycosylase 2	252969	ENSG00000154328
chr3	31019462	31019839	378	4.33	3.26	4.94	-1.68	0.0224	0.234	Distal Intergenic	Distal Intergenic	ENST00000282538.9	GADL1	glutamate decarboxylase like 1	339896	ENSG00000144644
chr2	100438841	100440386	1546	6.13	5.57	6.54	-0.97	0.0224	0.234	Distal Intergenic	Distal Intergenic	ENST00000264249.8	CHST10	carbohydrate sulfotransferase 10	9486	ENSG00000115526
chr5	181003636	181006176	2541	9.05	8.77	9.29	-0.52	0.0225	0.234	3' UTR	3' UTR	ENST00000342868.7	BTNL3	butyrophilin like 3	10917	ENSG00000168903
chr19	15939861	15941130	1270	6.97	6.48	7.33	-0.85	0.0225	0.234	Distal Intergenic	Distal Intergenic	ENST00000248041.12	CYP4F11	cytochrome P450 family 4 subfamily F member 11	57834	ENSG00000171903
chr17	16653560	16653971	412	5.24	4.43	5.75	-1.32	0.0225	0.234	Promoter (<=1kb)	Promoter (<=1kb)	ENST00000311331.12	ZNF624	zinc finger protein 624	57547	ENSG00000197566
chr10	62280403	62281157	755	4.36	3.05	5.03	-1.98	0.0225	0.234	Distal Intergenic	Distal Intergenic	ENST00000373789.8	RTKN2	rhotekin 2	219790	ENSG00000182010
chr1	22275819	22277991	2173	7.26	6.87	7.57	-0.7	0.0225	0.234	Distal Intergenic	Distal Intergenic	ENST00000581169.1	MIR4418	microRNA 4418	100616433	ENSG00000266564
chr5	7757516	7758241	726	7.98	7.67	8.23	-0.56	0.0225	0.234	Exon	Exon (ENST00000338316.9/108, exon 16 of 25)	ENST00000493243.5	ADCY2	adenylate cyclase 2	108	ENSG00000078295
chr4	108203526	108204270	745	6.37	5.87	6.74	-0.87	0.0225	0.234	Intron	Intron (ENST00000665040.1/641518, intron 3 of 3)	ENST00000508286.1	LEF1-AS1	LEF1 antisense RNA 1	641518	ENSG00000232021
chr7	155276550	155280774	4225	8.78	8.5	9.01	-0.51	0.0225	0.234	Distal Intergenic	Distal Intergenic	ENST00000344756.8	INSIG1	insulin induced gene 1	3638	ENSG00000186480
chr17	58419766	58421183	1418	7.48	7.84	6.99	0.85	0.0225	0.234	Promoter (2-3kb)	Promoter (2-3kb)	ENST00000648873.1	RNF43	ring finger protein 43	54894	ENSG00000108375
chr8	142957959	142960125	2167	9	8.71	9.24	-0.53	0.0225	0.234	Distal Intergenic	Distal Intergenic	ENST00000518493.1	CDC42P3	cell division cycle 42 pseudogene 3	100128627
chr8	1387782	1390871	3090	9.9	9.59	10.17	-0.58	0.0225	0.234	Intron	Intron (ENST00000637795.1/9228, intron 3 of 14)	ENST00000636576.1	MIR3674	microRNA 3674	100500912	ENSG00000283858
chrX	134287489	134288860	1372	7.61	7.23	7.91	-0.68	0.0225	0.234	Distal Intergenic	Distal Intergenic	ENST00000517294.5	CCDC160	coiled-coil domain containing 160	347475	ENSG00000203952
chr5	38134831	38135033	203	3.97	2.64	4.65	-2.01	0.0225	0.235	Intron	Intron (ENST00000666505.1/105374731, intron 3 of 3)	ENST00000508853.1	LINC02119	long intergenic non-protein coding RNA 2119	101929745	ENSG00000248461
chrX	52494883	52496332	1450	9.23	8.91	9.5	-0.58	0.0225	0.235	Promoter (<=1kb)	Promoter (<=1kb)	ENST00000375602.2	XAGE1A	X antigen family member 1A	653220	ENSG00000204379
chrX	93660412	93661623	1212	8.46	8.17	8.7	-0.53	0.0225	0.235	Distal Intergenic	Distal Intergenic	ENST00000373079.4	NAP1L3	nucleosome assembly protein 1 like 3	4675	ENSG00000186310
chr1	10692450	10692728	279	5.48	4.74	5.97	-1.23	0.0225	0.235	Promoter (1-2kb)	Promoter (1-2kb)	ENST00000478728.2	CASZ1	castor zinc finger 1	54897	ENSG00000130940
chr5	175396809	175398506	1698	7.25	6.87	7.56	-0.69	0.0225	0.235	Distal Intergenic	Distal Intergenic	ENST00000393752.3	DRD1	dopamine receptor D1	1812	ENSG00000184845
chr2	182148240	182148662	423	4.92	4.06	5.45	-1.4	0.0225	0.235	Intron	Intron (ENST00000435564.5/5136, intron 13 of 14)	ENST00000494189.1	PPP1R1C	protein phosphatase 1 regulatory inhibitor subunit 1C	151242	ENSG00000150722
chr9	77495919	77497487	1569	7.99	8.26	7.66	0.61	0.0225	0.235	Intron	Intron (ENST00000439145.1/101927422, intron 1 of 3)	ENST00000439145.1	GNA14-AS1	GNA14 antisense RNA 1	101927422	ENSG00000231373
chr6	160732834	160734092	1259	7.07	6.59	7.43	-0.83	0.0225	0.235	Promoter (2-3kb)	Promoter (2-3kb)	ENST00000493435.1	PLG	plasminogen	5340	ENSG00000122194
chrX	109550145	109551830	1686	5.58	6.03	4.92	1.11	0.0226	0.235	Distal Intergenic	Distal Intergenic	ENST00000372103.1	NXT2	nuclear transport factor 2 like export factor 2	55916	ENSG00000101888
chr20	19309740	19310689	950	6.76	6.32	7.1	-0.78	0.0226	0.235	Intron	Intron (ENST00000328041.11/57419, intron 2 of 16)	ENST00000319682.2	LOC100130264	uncharacterized LOC100130264	100130264	ENSG00000179447
chr8	60204742	60204927	186	5.21	4.42	5.71	-1.29	0.0226	0.235	Intron	Intron (ENST00000317995.5/767, intron 8 of 8)	ENST00000528666.1	CA8	carbonic anhydrase 8	767	ENSG00000178538
chr12	13526359	13526682	324	3.49	1.79	4.25	-2.46	0.0226	0.235	Intron	Intron (ENST00000637214.1/2904, intron 1 of 1)	ENST00000637214.1	GRIN2B	glutamate ionotropic receptor NMDA type subunit 2B	2904	ENSG00000273079
chr19	38561168	38563136	1969	9.99	9.62	10.28	-0.66	0.0226	0.235	3' UTR	3' UTR	ENST00000593677.1	RYR1	ryanodine receptor 1	6261	ENSG00000196218
chr8	33274548	33275544	997	5.88	5.22	6.34	-1.11	0.0226	0.235	Distal Intergenic	Distal Intergenic	ENST00000519440.5	FUT10	fucosyltransferase 10	84750	ENSG00000172728
chr7	142234479	142235003	525	7.18	6.72	7.54	-0.82	0.0226	0.235	Distal Intergenic	Distal Intergenic	ENST00000547270.1	TAS2R38	taste 2 receptor member 38	5726	ENSG00000257138
chr5	148942298	148942900	603	4.21	3.04	4.85	-1.81	0.0226	0.235	Intron	Intron (ENST00000504690.5/79628, intron 18 of 19)	ENST00000643113.1	SH3TC2	SH3 domain and tetratricopeptide repeats 2	79628	ENSG00000169247
chr6	46150802	46151020	219	4.04	2.79	4.7	-1.91	0.0226	0.235	Distal Intergenic	Distal Intergenic	ENST00000492313.1	ENPP5	ectonucleotide pyrophosphatase/phosphodiesterase family member 5	59084	ENSG00000112796
chr7	39196503	39197540	1038	6.82	6.39	7.16	-0.77	0.0226	0.235	Intron	Intron (ENST00000403058.5/11281, intron 3 of 10)	ENST00000464276.2	POU6F2	POU class 6 homeobox 2	11281	ENSG00000106536
chr5	6681437	6682474	1038	6.95	6.52	7.28	-0.77	0.0226	0.235	Distal Intergenic	Distal Intergenic	ENST00000664592.1	LINC02102	long intergenic non-protein coding RNA 2102	100505625	ENSG00000248677
chr10	48962893	48963663	771	5.61	4.94	6.06	-1.12	0.0226	0.235	Intron	Intron (ENST00000325239.11/57705, intron 53 of 61)	ENST00000497480.1	WDFY4	WDFY family member 4	57705	ENSG00000128815
chr10	47035768	47037031	1264	7.55	7.2	7.83	-0.63	0.0226	0.235	Distal Intergenic	Distal Intergenic	ENST00000437863.2	PTPN20	protein tyrosine phosphatase non-receptor type 20	26095	ENSG00000204179
chr18	3874114	3876349	2236	8.39	8.65	8.07	0.58	0.0226	0.235	Promoter (<=1kb)	Promoter (<=1kb)	ENST00000400149.7	DLGAP1	DLG associated protein 1	9229	ENSG00000170579
chr15	79172473	79173823	1351	6.66	6.16	7.03	-0.87	0.0226	0.235	Intron	Intron (ENST00000671603.1/729911, intron 2 of 3)	ENST00000384962.1	MIR184	microRNA 184	406960	ENSG00000207695
chr18	13925428	13925674	247	3.87	2.41	4.57	-2.16	0.0226	0.235	Distal Intergenic	Distal Intergenic	ENST00000399821.2	MC2R	melanocortin 2 receptor	4158	ENSG00000185231
chr7	95723079	95723824	746	7.23	6.83	7.55	-0.72	0.0226	0.235	Distal Intergenic	Distal Intergenic	ENST00000537881.5	DYNC1I1	dynein cytoplasmic 1 intermediate chain 1	1780	ENSG00000158560
chr15	93617389	93617847	459	5.06	3.94	5.68	-1.74	0.0226	0.235	Intron	Intron (ENST00000554318.2/ENST00000554318.2, intron 3 of 3)	ENST00000663183.1	LINC02207	long intergenic non-protein coding RNA 2207	101927153	ENSG00000258476
chr3	104076761	104077453	693	4.33	3.25	4.94	-1.68	0.0226	0.235	Distal Intergenic	Distal Intergenic	ENST00000584917.1	MIR548AB	microRNA 548ab	100616336	ENSG00000265328
chr21	39974558	39975078	521	5.94	5.32	6.37	-1.06	0.0226	0.235	Distal Intergenic	Distal Intergenic	ENST00000467565.1	PCP4	Purkinje cell protein 4	5121	ENSG00000183036
chr15	73758507	73761096	2590	7.06	7.43	6.58	0.85	0.0226	0.235	Intron	Intron (ENST00000615095.1/101929221, intron 1 of 1)	ENST00000569673.2	INSYN1	inhibitory synaptic factor 1	388135	ENSG00000205363
chr5	32654528	32655084	557	5.6	4.88	6.08	-1.2	0.0227	0.235	Exon	Exon (ENST00000657349.1/ENST00000657349.1, exon 2 of 2)	ENST00000509104.5	NPR3	natriuretic peptide receptor 3	4883	ENSG00000113389
chr6	6522029	6522411	383	7.61	7.2	7.92	-0.72	0.0227	0.235	Intron	Intron (ENST00000429345.5/285780, intron 3 of 7)	ENST00000447858.1	LY86-AS1	LY86 antisense RNA 1	285780	ENSG00000216863
chr14	74429532	74430252	721	8.6	8.3	8.85	-0.56	0.0227	0.235	Distal Intergenic	Distal Intergenic	ENST00000331628.8	SYNDIG1L	synapse differentiation inducing 1 like	646658	ENSG00000183379
chr2	146390298	146391003	706	6.33	5.75	6.75	-1	0.0227	0.235	Distal Intergenic	Distal Intergenic	ENST00000471997.1	PABPC1P2	poly(A) binding protein cytoplasmic 1 pseudogene 2	728773
chr9	73346126	73347329	1204	5.03	5.56	4.17	1.39	0.0227	0.235	Distal Intergenic	Distal Intergenic	ENST00000491192.1	ANXA1	annexin A1	301	ENSG00000135046
chr6	12748333	12750308	1976	8.73	8.38	9.02	-0.64	0.0227	0.235	Promoter (<=1kb)	Promoter (<=1kb)	ENST00000406205.6	PHACTR1	phosphatase and actin regulator 1	221692	ENSG00000112137
chr7	142482390	142483582	1193	6.57	6.07	6.93	-0.86	0.0227	0.235	5' UTR	5' UTR	ENST00000547270.1	TAS2R38	taste 2 receptor member 38	5726	ENSG00000257138
chr1	208343381	208344313	933	5.95	5.36	6.37	-1.01	0.0227	0.235	Distal Intergenic	Distal Intergenic	ENST00000367033.4	PLXNA2	plexin A2	5362	ENSG00000076356
chr12	64225292	64225523	232	4.8	3.86	5.37	-1.52	0.0227	0.235	Promoter (2-3kb)	Promoter (2-3kb)	ENST00000544871.1	C12orf66	chromosome 12 open reading frame 66	144577	ENSG00000174206
chrX	18842475	18843358	884	5.99	6.4	5.42	0.99	0.0227	0.235	Distal Intergenic	Distal Intergenic	ENST00000470157.1	PPEF1	protein phosphatase with EF-hand domain 1	5475	ENSG00000086717
chr13	54736188	54737906	1719	8.78	8.49	9.02	-0.53	0.0227	0.235	Distal Intergenic	Distal Intergenic	ENST00000637311.1	MIR1297	microRNA 1297	100302187	ENSG00000283126
chr19	31073149	31073466	318	4.88	5.43	3.98	1.45	0.0227	0.235	Distal Intergenic	Distal Intergenic	ENST00000660210.1	LINC01791	long intergenic non-protein coding RNA 1791	107985312	ENSG00000267777
chr10	128284286	128288417	4132	9.66	9.33	9.94	-0.61	0.0227	0.236	Exon	Exon (ENST00000626518.2/101927381, exon 2 of 4)	ENST00000630252.1	LINC01163	long intergenic non-protein coding RNA 1163	101927381	ENSG00000280953
chr12	70372634	70373928	1295	7.33	6.96	7.62	-0.66	0.0227	0.236	Intron	Intron (ENST00000258111.5/27345, intron 1 of 2)	ENST00000258111.5	KCNMB4	potassium calcium-activated channel subfamily M regulatory beta subunit 4	27345	ENSG00000135643
chr19	42593030	42593448	419	5.98	5.42	6.39	-0.97	0.0227	0.236	Promoter (1-2kb)	Promoter (1-2kb)	ENST00000244336.10	CEACAM8	CEA cell adhesion molecule 8	1088	ENSG00000124469
chr12	111049519	111050152	634	5.61	4.88	6.09	-1.22	0.0227	0.236	Intron	Intron (ENST00000261726.11/23316, intron 1 of 21)	ENST00000261726.11	CUX2	cut like homeobox 2	23316	ENSG00000111249
chrX	153497410	153498867	1458	8.73	8.34	9.04	-0.7	0.0227	0.236	Promoter (1-2kb)	Promoter (1-2kb)	ENST00000370210.3	HAUS7	HAUS augmin like complex subunit 7	55559	ENSG00000213397
chr2	208492724	208493622	899	6.87	6.45	7.2	-0.75	0.0227	0.236	Exon	Exon (ENST00000617735.4/5746, exon 13 of 13)	ENST00000419079.1	LOC101927960	uncharacterized LOC101927960	101927960
chr8	92062234	92064085	1852	7.81	7.45	8.1	-0.65	0.0227	0.236	Promoter (<=1kb)	Promoter (<=1kb)	ENST00000396218.5	RUNX1T1	RUNX1 partner transcriptional co-repressor 1	862	ENSG00000079102
chr8	21079989	21080742	754	6.64	6.14	7.01	-0.87	0.0227	0.236	Intron	Intron (ENST00000662185.1/ENST00000662185.1, intron 1 of 3)	ENST00000522604.1	LINC02153	long intergenic non-protein coding RNA 2153	286114	ENSG00000253199
chr3	36777428	36777911	484	5.55	4.85	6.02	-1.17	0.0227	0.236	Intron	Intron (ENST00000424886.1/ENST00000424886.1, intron 1 of 1)	ENST00000636136.1	DCLK3	doublecortin like kinase 3	85443	ENSG00000163673
chrX	110191201	110193946	2746	8.74	8.98	8.45	0.52	0.0227	0.236	Downstream (<1kb)	Downstream (<1kb)	ENST00000386148.1	SNORD96B	small nucleolar RNA, C/D box 96B	692226	ENSG00000208883
chr7	87598786	87601264	2479	11	10.63	11.3	-0.67	0.0227	0.236	Promoter (<=1kb)	Promoter (<=1kb)	ENST00000622132.4	ABCB1	ATP binding cassette subfamily B member 1	5243	ENSG00000085563
chr22	49027447	49028734	1288	9.07	8.71	9.36	-0.64	0.0227	0.236	Distal Intergenic	Distal Intergenic	ENST00000660776.1	LINC01310	long intergenic non-protein coding RNA 1310	100128946	ENSG00000205632
chr4	47372774	47373084	311	5.57	4.84	6.05	-1.21	0.0228	0.236	Intron	Intron (ENST00000295454.8/2560, intron 5 of 8)	ENST00000509220.1	COMMD8	COMM domain containing 8	54951	ENSG00000169019
chr5	144214219	144215297	1079	6.8	7.14	6.34	0.79	0.0228	0.236	Intron	Intron (ENST00000512467.6/57528, intron 3 of 3)	ENST00000507359.3	KCTD16	potassium channel tetramerization domain containing 16	57528	ENSG00000183775
chr8	24975928	24976709	782	6.98	7.37	6.44	0.93	0.0228	0.236	Distal Intergenic	Distal Intergenic	ENST00000610854.1	NEFL	neurofilament light	4747	ENSG00000277586
chr7	68892586	68895235	2650	8.51	8.75	8.21	0.54	0.0228	0.236	Distal Intergenic	Distal Intergenic	ENST00000436600.2	CT66	cancer/testis associated transcript 66	100507468	ENSG00000234215
chr1	37271661	37272062	402	3.96	2.43	4.68	-2.25	0.0228	0.236	Intron	Intron (ENST00000657513.1/ENST00000657513.1, intron 1 of 3)	ENST00000579351.1	MIR4255	microRNA 4255	100422898	ENSG00000264698
chrX	36153392	36153599	208	2.86	0.71	3.69	-2.98	0.0228	0.236	Intron	Intron (ENST00000378653.8/286464, intron 37 of 63)	ENST00000313548.5	CFAP47	cilia and flagella associated protein 47	286464	ENSG00000165164
chr2	1889294	1889655	362	7.61	7.25	7.9	-0.65	0.0228	0.236	Promoter (<=1kb)	Promoter (<=1kb)	ENST00000649092.1	MYT1L	myelin transcription factor 1 like	23040	ENSG00000186487
chr6	47023806	47024197	392	6.24	5.68	6.64	-0.96	0.0228	0.236	Promoter (<=1kb)	Promoter (<=1kb)	ENST00000493249.5	ADGRF1	adhesion G protein-coupled receptor F1	266977	ENSG00000153292
chr10	49600230	49600474	245	4.85	3.64	5.5	-1.86	0.0228	0.236	Distal Intergenic	Distal Intergenic	ENST00000339797.5	CHAT	choline O-acetyltransferase	1103	ENSG00000070748
chr1	159945574	159946032	459	5.19	4.35	5.71	-1.37	0.0228	0.236	Promoter (<=1kb)	Promoter (<=1kb)	ENST00000476102.1	IGSF9	immunoglobulin superfamily member 9	57549	ENSG00000085552
chr3	9507749	9510142	2394	8.71	8.39	8.97	-0.57	0.0228	0.236	Intron	Intron (ENST00000287585.8/375323, intron 2 of 3)	ENST00000466826.1	SETD5	SET domain containing 5	55209	ENSG00000168137
chr10	109852055	109852862	808	7.35	6.98	7.64	-0.66	0.0228	0.236	Distal Intergenic	Distal Intergenic	ENST00000494499.1	XPNPEP1	X-prolyl aminopeptidase 1	7511	ENSG00000108039
chr13	112053514	112054577	1064	8.77	8.39	9.08	-0.69	0.0228	0.236	Promoter (2-3kb)	Promoter (2-3kb)	ENST00000663025.1	SOX1-OT	SOX1 overlapping transcript	100505996	ENSG00000224243
chr9	135545567	135546236	670	6.64	6.1	7.03	-0.92	0.0228	0.236	Promoter (<=1kb)	Promoter (<=1kb)	ENST00000619164.4	OBP2A	odorant binding protein 2A	29991	ENSG00000122136
chr3	186614973	186615826	854	6.92	6.48	7.25	-0.78	0.0228	0.236	Promoter (1-2kb)	Promoter (1-2kb)	ENST00000478441.1	AHSG	alpha 2-HS glycoprotein	197	ENSG00000145192
chr16	55328809	55331434	2626	9.3	8.97	9.57	-0.6	0.0228	0.236	3' UTR	3' UTR	ENST00000558315.1	IRX6	iroquois homeobox 6	79190	ENSG00000159387
chr2	16302906	16304187	1282	7.6	7.23	7.9	-0.67	0.0228	0.236	Intron	Intron (ENST00000420404.2/ENST00000420404.2, intron 3 of 3)	ENST00000667080.1	GACAT3	gastric cancer associated transcript 3	104797537	ENSG00000236289
chr11	114179888	114181055	1168	8.53	8.24	8.77	-0.52	0.0228	0.236	Promoter (<=1kb)	Promoter (<=1kb)	ENST00000545851.5	ZBTB16	zinc finger and BTB domain containing 16	7704	ENSG00000109906
chr17	20565883	20568979	3097	8.94	8.66	9.17	-0.51	0.0228	0.236	Distal Intergenic	Distal Intergenic	ENST00000399044.1	CDRT15L2	CMT1A duplicated region transcript 15 like 2	256223	ENSG00000214819
chr16	79480533	79481156	624	6.38	5.88	6.75	-0.87	0.0228	0.236	Distal Intergenic	Distal Intergenic	ENST00000569649.1	MAF	MAF bZIP transcription factor	4094	ENSG00000178573
chr8	11885639	11886285	647	4.6	3.55	5.2	-1.65	0.0228	0.236	Distal Intergenic	Distal Intergenic	ENST00000524741.1	NEIL2	nei like DNA glycosylase 2	252969	ENSG00000154328
chr15	44849711	44850694	984	4.94	4.11	5.46	-1.36	0.0228	0.236	Exon	Exon (ENST00000561384.3/653381, exon 3 of 10)	ENST00000340827.4	TERB2	telomere repeat binding bouquet formation protein 2	145645	ENSG00000167014
chr7	37418518	37419046	529	4.73	3.79	5.3	-1.51	0.0228	0.236	Intron	Intron (ENST00000310758.8/9844, intron 1 of 21)	ENST00000463390.1	ELMO1	engulfment and cell motility 1	9844	ENSG00000155849
chr4	84433263	84434983	1721	7.36	6.96	7.66	-0.7	0.0228	0.236	Distal Intergenic	Distal Intergenic	ENST00000515820.6	NKX6-1	NK6 homeobox 1	4825	ENSG00000163623
chr10	121324706	121325711	1006	5.69	5.07	6.13	-1.06	0.0228	0.236	Distal Intergenic	Distal Intergenic	ENST00000467584.1	FGFR2	fibroblast growth factor receptor 2	2263	ENSG00000066468
chr3	172496269	172497326	1058	5.36	4.65	5.83	-1.18	0.0229	0.236	Distal Intergenic	Distal Intergenic	ENST00000430881.1	TNFSF10	TNF superfamily member 10	8743	ENSG00000121858
chr2	65720817	65722312	1496	6.53	6.05	6.89	-0.83	0.0229	0.236	Intron	Intron (ENST00000606978.5/ENST00000606978.5, intron 5 of 9)	ENST00000440972.1	SPRED2	sprouty related EVH1 domain containing 2	200734	ENSG00000198369
chr9	16404493	16405375	883	8.67	8.39	8.91	-0.51	0.0229	0.236	Intron	Intron (ENST00000648575.1/100129385, intron 1 of 3)	ENST00000648575.1	C9orf92	chromosome 9 open reading frame 92	100129385	ENSG00000205549
chr2	132429461	132431107	1647	6.28	5.72	6.69	-0.97	0.0229	0.236	Intron	Intron (ENST00000329321.4/2863, intron 1 of 1)	ENST00000622084.1	GPR39	G protein-coupled receptor 39	2863	ENSG00000183840
chr20	20303391	20305671	2281	7.88	7.52	8.16	-0.64	0.0229	0.236	Intron	Intron (ENST00000245957.10/26074, intron 25 of 26)	ENST00000469994.1	CFAP61	cilia and flagella associated protein 61	26074	ENSG00000089101
chrX	112662873	112663583	711	6.03	6.44	5.45	0.99	0.0229	0.236	Intron	Intron (ENST00000371968.8/340596, intron 2 of 3)	ENST00000371968.8	LHFPL1	LHFPL tetraspan subfamily member 1	340596	ENSG00000182508
chr14	74257538	74259864	2327	8.01	7.66	8.3	-0.64	0.0229	0.236	Exon	Exon (ENST00000261980.3/338917, exon 4 of 5)	ENST00000261980.3	VSX2	visual system homeobox 2	338917	ENSG00000119614
chr8	56433887	56435686	1800	7.98	7.61	8.28	-0.67	0.0229	0.236	Downstream (<1kb)	Downstream (<1kb)	ENST00000523274.1	PENK	proenkephalin	5179	ENSG00000181195
chr4	155382221	155385329	3109	8.2	7.9	8.45	-0.55	0.0229	0.236	Exon	Exon (ENST00000502884.1/ENST00000502884.1, exon 1 of 2)	ENST00000424373.5	MAP9	microtubule associated protein 9	79884	ENSG00000164114
chr6	152810782	152811403	622	6.39	6.83	5.76	1.06	0.0229	0.236	Intron	Intron (ENST00000666093.1/ENST00000666093.1, intron 3 of 4)	ENST00000431366.1	VIP	vasoactive intestinal peptide	7432	ENSG00000146469
chr3	61318817	61319188	372	5.23	4.35	5.77	-1.41	0.0229	0.236	Distal Intergenic	Distal Intergenic	ENST00000468189.5	FHIT	fragile histidine triad diadenosine triphosphatase	2272	ENSG00000189283
chr18	11532867	11534695	1829	9.33	8.99	9.6	-0.61	0.0229	0.236	Distal Intergenic	Distal Intergenic	ENST00000586145.1	LINC01255	long intergenic non-protein coding RNA 1255	101927433	ENSG00000267252
chr18	37273452	37275804	2353	8.58	8.26	8.84	-0.58	0.0229	0.236	Promoter (<=1kb)	Promoter (<=1kb)	ENST00000588766.5	LOC105372068	uncharacterized LOC105372068	105372068	ENSG00000267202
chr19	8340493	8340922	430	7.23	6.79	7.56	-0.76	0.0229	0.236	Promoter (2-3kb)	Promoter (2-3kb)	ENST00000330915.7	KANK3	KN motif and ankyrin repeat domains 3	256949	ENSG00000186994
chr4	32409111	32410163	1053	6.46	5.98	6.81	-0.84	0.0229	0.236	Distal Intergenic	Distal Intergenic	ENST00000515181.1	LINC02353	long intergenic non-protein coding RNA 2353	101927363	ENSG00000251329
chr17	68592906	68593905	1000	5.58	6.08	4.81	1.27	0.0229	0.236	Intron	Intron (ENST00000587999.1/ENST00000587999.1, intron 1 of 2)	ENST00000590074.5	FAM20A	FAM20A golgi associated secretory pathway pseudokinase	54757	ENSG00000108950
chr19	18940490	18940703	214	3.23	1.46	4	-2.55	0.0229	0.236	Promoter (<=1kb)	Promoter (<=1kb)	ENST00000599097.1	HOMER3	homer scaffold protein 3	9454	ENSG00000051128
chr1	186130524	186130749	226	4.38	3.16	5.03	-1.86	0.0229	0.236	Exon	Exon (ENST00000271588.9/83872, exon 85 of 107)	ENST00000475585.1	HMCN1	hemicentin 1	83872	ENSG00000143341
chr17	41237435	41238298	864	5.89	5.3	6.31	-1.01	0.0229	0.236	Promoter (<=1kb)	Promoter (<=1kb)	ENST00000254072.7	KRTAP9-8	keratin associated protein 9-8	83901	ENSG00000187272
chr2	126471867	126472318	452	6.08	5.52	6.48	-0.96	0.0229	0.236	Distal Intergenic	Distal Intergenic	ENST00000484700.2	GYPC	glycophorin C (Gerbich blood group)	2995	ENSG00000136732
chr6	107748588	107750321	1734	8.36	8.07	8.6	-0.53	0.0229	0.236	5' UTR	5' UTR	ENST00000479803.1	SCML4	Scm polycomb group protein like 4	256380	ENSG00000146285
chr16	85955011	85957524	2514	9.69	9.41	9.93	-0.52	0.0229	0.236	Distal Intergenic	Distal Intergenic	ENST00000614651.1	MIR6774	microRNA 6774	102466732	ENSG00000274134
chr10	4937408	4937898	491	5.26	4.4	5.79	-1.4	0.0229	0.236	Distal Intergenic	Distal Intergenic	ENST00000477661.1	AKR1C1	aldo-keto reductase family 1 member C1	1645	ENSG00000187134
chr5	170030828	170031019	192	5.42	4.71	5.89	-1.19	0.0229	0.236	Promoter (2-3kb)	Promoter (2-3kb)	ENST00000581976.1	MIR378E	microRNA 378e	100616498	ENSG00000263831
chr22	49585798	49588142	2345	9.56	9.16	9.88	-0.72	0.023	0.237	Intron	Intron (ENST00000414287.5/348645, intron 1 of 4)	ENST00000343999.1	C22orf34	chromosome 22 open reading frame 34	348645	ENSG00000188511
chr8	32591030	32591481	452	5.31	4.51	5.83	-1.31	0.023	0.237	Intron	Intron (ENST00000519301.6/3084, intron 1 of 10)	ENST00000518206.5	NRG1	neuregulin 1	3084	ENSG00000157168
chr1	148013909	148015374	1466	8.42	8.12	8.67	-0.55	0.023	0.237	Promoter (<=1kb)	Promoter (<=1kb)	ENST00000616036.1	PDZK1P1	PDZ domain containing 1 pseudogene 1	100034743
chr12	130694501	130695214	714	7.67	7.3	7.96	-0.65	0.023	0.237	Intron	Intron (ENST00000643940.1/23504, intron 1 of 21)	ENST00000643940.1	RIMBP2	RIMS binding protein 2	23504	ENSG00000060709
chr2	241553935	241554628	694	6.56	6.1	6.92	-0.82	0.023	0.237	Promoter (2-3kb)	Promoter (2-3kb)	ENST00000641230.1	BOK	BCL2 family apoptosis regulator BOK	666	ENSG00000176720
chr4	155439865	155440803	939	7.83	7.51	8.09	-0.58	0.023	0.237	Distal Intergenic	Distal Intergenic	ENST00000424373.5	MAP9	microtubule associated protein 9	79884	ENSG00000164114
chr14	23354940	23355156	217	4.47	5.05	3.46	1.59	0.023	0.237	Promoter (2-3kb)	Promoter (2-3kb)	ENST00000397267.5	SLC22A17	solute carrier family 22 member 17	51310	ENSG00000092096
chr8	47086024	47087521	1498	7.06	6.67	7.37	-0.71	0.023	0.237	Distal Intergenic	Distal Intergenic	ENST00000521874.1	LOC100287846	uncharacterized LOC100287846	100287846
chr1	230497408	230498977	1570	5.98	6.41	5.38	1.02	0.023	0.237	Distal Intergenic	Distal Intergenic	ENST00000391860.7	PGBD5	piggyBac transposable element derived 5	79605	ENSG00000177614
chr2	1990526	1991869	1344	6.87	6.41	7.22	-0.82	0.023	0.237	Intron	Intron (ENST00000647755.1/23040, intron 5 of 24)	ENST00000649587.1	MYT1L	myelin transcription factor 1 like	23040	ENSG00000186487
chr17	35192932	35194102	1171	7.52	7.14	7.82	-0.68	0.023	0.237	Promoter (<=1kb)	Promoter (<=1kb)	ENST00000297307.6	SLC35G3	solute carrier family 35 member G3	146861	ENSG00000164729
chr3	189774936	189775179	244	4.1	2.94	4.74	-1.81	0.023	0.237	Intron	Intron (ENST00000264731.8/8626, intron 3 of 13)	ENST00000354600.9	TP63	tumor protein p63	8626	ENSG00000073282
chrX	135945582	135946354	773	7.78	7.35	8.12	-0.77	0.023	0.237	Intron	Intron (ENST00000448043.1/ENST00000448043.1, intron 1 of 3)	ENST00000636347.1	SLC9A6	solute carrier family 9 member A6	10479	ENSG00000198689
chr7	125031737	125032465	729	5.89	5.3	6.31	-1.01	0.023	0.237	Intron	Intron (ENST00000429134.5/401398, intron 3 of 4)	ENST00000415715.1	POT1-AS1	POT1 antisense RNA 1	401398	ENSG00000224897
chr4	114472261	114472878	618	5.18	4.24	5.74	-1.5	0.023	0.237	Distal Intergenic	Distal Intergenic	ENST00000507710.1	UGT8	UDP glycosyltransferase 8	7368	ENSG00000174607
chrX	52459210	52461643	2434	8.72	8.97	8.42	0.55	0.023	0.237	Distal Intergenic	Distal Intergenic	ENST00000375602.2	XAGE1A	X antigen family member 1A	653220	ENSG00000204379
chr6	19983423	19984546	1124	7.51	7.15	7.81	-0.66	0.023	0.237	Distal Intergenic	Distal Intergenic	ENST00000378700.8	ID4	inhibitor of DNA binding 4, HLH protein	3400	ENSG00000172201
chr18	59906027	59907005	979	8.04	8.32	7.7	0.61	0.0231	0.237	Distal Intergenic	Distal Intergenic	ENST00000590596.1	PMAIP1	phorbol-12-myristate-13-acetate-induced protein 1	5366	ENSG00000141682
chr3	150047942	150048514	573	4.39	3.32	4.99	-1.67	0.0231	0.237	Promoter (2-3kb)	Promoter (2-3kb)	ENST00000497148.5	PFN2	profilin 2	5217	ENSG00000070087
chr8	103723501	103724021	521	4.38	3.31	4.99	-1.67	0.0231	0.237	Intron	Intron (ENST00000666250.1/9699, intron 2 of 30)	ENST00000395361.3	RIMS2	regulating synaptic membrane exocytosis 2	9699	ENSG00000176406
chrX	130947242	130948402	1161	6	6.43	5.37	1.06	0.0231	0.237	Distal Intergenic	Distal Intergenic	ENST00000394363.5	ENOX2	ecto-NOX disulfide-thiol exchanger 2	10495	ENSG00000165675
chr4	10020733	10021193	461	6.14	5.46	6.6	-1.14	0.0231	0.237	Promoter (<=1kb)	Promoter (<=1kb)	ENST00000264784.8	SLC2A9	solute carrier family 2 member 9	56606	ENSG00000109667
chrX	49754316	49754705	390	8.07	7.74	8.33	-0.59	0.0231	0.237	Distal Intergenic	Distal Intergenic	ENST00000376150.4	PAGE1	PAGE family member 1	8712	ENSG00000068985
chr2	210360338	210361142	805	5.99	5.34	6.44	-1.11	0.0231	0.237	Intron	Intron (ENST00000433296.5/102724820, intron 1 of 4)	ENST00000420418.5	LANCL1-AS1	LANCL1 antisense RNA 1	102724820
chr2	53497054	53497429	376	4.44	3.43	5.03	-1.6	0.0231	0.237	Distal Intergenic	Distal Intergenic	ENST00000470707.1	GPR75-ASB3	GPR75-ASB3 readthrough	100302652	ENSG00000115239
chr7	25453524	25457113	3590	9.24	8.94	9.48	-0.54	0.0231	0.237	Intron	Intron (ENST00000650415.1/ENST00000650415.1, intron 1 of 2)	ENST00000659793.1	LOC646588	uncharacterized LOC646588	646588	ENSG00000223561
chr11	131449538	131450009	472	5.37	4.63	5.86	-1.23	0.0231	0.237	Intron	Intron (ENST00000374791.7/50863, intron 1 of 7)	ENST00000550167.5	NTM	neurotrimin	50863	ENSG00000182667
chr10	129174383	129174944	562	6.65	6.18	7	-0.82	0.0231	0.237	Distal Intergenic	Distal Intergenic	ENST00000446589.1	LINC02667	long intergenic non-protein coding RNA 2667	728327	ENSG00000224190
chr4	81804209	81804413	205	3.87	2.59	4.54	-1.95	0.0231	0.237	Intron	Intron (ENST00000638048.1/153020, intron 3 of 16)	ENST00000638048.1	RASGEF1B	RasGEF domain family member 1B	153020	ENSG00000138670
chr19	38359588	38362152	2565	10.07	9.77	10.32	-0.55	0.0231	0.237	Promoter (1-2kb)	Promoter (1-2kb)	ENST00000585424.1	CATSPERG	cation channel sperm associated auxiliary subunit gamma	57828	ENSG00000099338
chr15	22594087	22596135	2049	8.32	8.59	7.99	0.6	0.0231	0.237	Distal Intergenic	Distal Intergenic	ENST00000611636.4	WHAMMP3	WAS protein homolog associated with actin, golgi membranes and microtubules pseudogene 3	339005
chr1	108261543	108262781	1239	7.97	7.62	8.25	-0.64	0.0231	0.237	Exon	Exon (ENST00000438965.1/ENST00000438965.1, exon 2 of 2)	ENST00000613157.2	NBPF4	NBPF member 4	148545	ENSG00000196427
chr12	131579581	131583565	3985	11.18	10.82	11.47	-0.65	0.0231	0.237	Distal Intergenic	Distal Intergenic	ENST00000537280.2	LINC02414	long intergenic non-protein coding RNA 2414	105370085
chr9	84539377	84539716	340	4.04	2.79	4.7	-1.91	0.0231	0.237	Intron	Intron (ENST00000650453.1/ENST00000650453.1, intron 3 of 6)	ENST00000376213.5	NTRK2	neurotrophic receptor tyrosine kinase 2	4915	ENSG00000148053
chr1	112308899	112309715	817	7.17	6.77	7.48	-0.71	0.0231	0.237	Intron	Intron (ENST00000427290.1/ENST00000427290.1, intron 1 of 1)	ENST00000271277.11	CTTNBP2NL	CTTNBP2 N-terminal like	55917	ENSG00000143079
chr8	39995799	39996645	847	6.32	5.81	6.69	-0.88	0.0231	0.237	Intron	Intron (ENST00000343295.8/169355, intron 9 of 10)	ENST00000418094.1	IDO2	indoleamine 2,3-dioxygenase 2	169355	ENSG00000188676
chr5	18793314	18794421	1108	5.65	4.99	6.11	-1.12	0.0231	0.237	Distal Intergenic	Distal Intergenic	ENST00000510297.1	CDH18	cadherin 18	1016	ENSG00000145526
chr17	29004022	29005362	1341	6.43	6.83	5.88	0.95	0.0231	0.237	Promoter (<=1kb)	Promoter (<=1kb)	ENST00000442608.7	SEZ6	seizure related 6 homolog	124925	ENSG00000063015
chr12	47532252	47533377	1126	5.53	4.85	5.99	-1.14	0.0231	0.237	Distal Intergenic	Distal Intergenic	ENST00000656812.1	LINC02156	long intergenic non-protein coding RNA 2156	111082992
chr4	114439879	114440885	1007	5.46	4.78	5.92	-1.14	0.0231	0.238	Distal Intergenic	Distal Intergenic	ENST00000507710.1	UGT8	UDP glycosyltransferase 8	7368	ENSG00000174607
chrX	94424462	94424963	502	5.05	5.58	4.2	1.38	0.0232	0.238	Distal Intergenic	Distal Intergenic	ENST00000408260.1	MIR548M	microRNA 548m	100313772	ENSG00000221187
chr22	15563187	15564279	1093	7.3	6.94	7.6	-0.66	0.0232	0.238	Exon	Exon (ENST00000417863.1/ENST00000417863.1, exon 1 of 1)	ENST00000643195.1	OR11H1	olfactory receptor family 11 subfamily H member 1	81061	ENSG00000130538
chrX	24437896	24440064	2169	8.4	8.66	8.07	0.59	0.0232	0.238	Distal Intergenic	Distal Intergenic	ENST00000379162.8	PDK3	pyruvate dehydrogenase kinase 3	5165	ENSG00000067992
chr8	10947170	10949215	2046	8.78	8.51	9.01	-0.5	0.0232	0.238	Intron	Intron (ENST00000382461.7/286046, intron 1 of 2)	ENST00000522026.2	LOC101929229	uncharacterized LOC101929229	101929229
chr5	58868412	58869459	1048	6.72	6.27	7.05	-0.78	0.0232	0.238	Distal Intergenic	Distal Intergenic	ENST00000381158.3	RAB3C	RAB3C, member RAS oncogene family	115827	ENSG00000152932
chr12	4742520	4743374	855	6.9	6.48	7.23	-0.75	0.0232	0.238	Intron	Intron (ENST00000648836.1/4704, intron 10 of 14)	ENST00000648865.1	GALNT8	polypeptide N-acetylgalactosaminyltransferase 8	26290	ENSG00000130035
chrX	101830819	101831858	1040	5.21	4.37	5.74	-1.36	0.0232	0.238	Downstream (<1kb)	Downstream (<1kb)	ENST00000537026.6	NXF5	nuclear RNA export factor 5	55998	ENSG00000126952
chr1	236615203	236615593	391	5.39	4.63	5.88	-1.26	0.0232	0.238	Distal Intergenic	Distal Intergenic	ENST00000366582.8	HEATR1	HEAT repeat containing 1	55127	ENSG00000119285
chr4	26080549	26082303	1755	7.61	7.25	7.9	-0.65	0.0232	0.238	Exon	Exon (ENST00000637313.1/ENST00000637313.1, exon 2 of 3)	ENST00000512351.5	RBPJ	recombination signal binding protein for immunoglobulin kappa J region	3516	ENSG00000168214
chr17	497066	500229	3164	6.95	6.55	7.27	-0.72	0.0232	0.238	Distal Intergenic	Distal Intergenic	ENST00000574327.1	TLCD3A	TLC domain containing 3A	79850	ENSG00000167695
chr3	16783233	16783792	560	4.83	3.94	5.38	-1.45	0.0232	0.238	Distal Intergenic	Distal Intergenic	ENST00000454457.1	DAZL	deleted in azoospermia like	1618	ENSG00000092345
chr10	49206582	49207796	1215	7.01	6.56	7.35	-0.79	0.0232	0.238	Distal Intergenic	Distal Intergenic	ENST00000470884.1	TMEM273	transmembrane protein 273	170371	ENSG00000204161
chr6	132808292	132809219	928	6.19	6.62	5.58	1.04	0.0232	0.238	Intron	Intron (ENST00000650278.1/116843, intron 1 of 14)	ENST00000650278.1	SLC18B1	solute carrier family 18 member B1	116843	ENSG00000146409
chr9	120080248	120081548	1301	8.41	8.12	8.65	-0.53	0.0232	0.238	Distal Intergenic	Distal Intergenic	ENST00000561476.1	LINC01613	long intergenic non-protein coding RNA 1613	106146149	ENSG00000261432
chr17	48169353	48170992	1640	8.69	8.93	8.4	0.53	0.0232	0.238	3' UTR	3' UTR	ENST00000579476.5	SKAP1	src kinase associated phosphoprotein 1	8631	ENSG00000141293
chr11	131510951	131511442	492	5.25	4.5	5.75	-1.24	0.0232	0.238	Intron	Intron (ENST00000374791.7/50863, intron 1 of 7)	ENST00000414856.1	LOC101929653	uncharacterized LOC101929653	101929653	ENSG00000237654
chr5	181108677	181109130	454	7.25	6.86	7.56	-0.71	0.0232	0.238	Distal Intergenic	Distal Intergenic	ENST00000329365.2	OR2V1	olfactory receptor family 2 subfamily V member 1	26693	ENSG00000185372
chr1	109466285	109467593	1309	8.9	8.54	9.18	-0.64	0.0232	0.238	Promoter (<=1kb)	Promoter (<=1kb)	ENST00000369872.4	SYPL2	synaptophysin like 2	284612	ENSG00000143028
chrX	79165464	79167695	2232	6.98	7.4	6.41	0.99	0.0232	0.238	Intron	Intron (ENST00000645147.1/ENST00000645147.1, intron 2 of 2)	ENST00000276077.1	GPR174	G protein-coupled receptor 174	84636	ENSG00000147138
chr4	189606017	189608337	2321	7.82	7.46	8.11	-0.65	0.0232	0.238	Distal Intergenic	Distal Intergenic	ENST00000630918.1	DBET	D4Z4 binding element transcript	100419743	ENSG00000281591
chr8	132129063	132129731	669	6.38	5.86	6.76	-0.9	0.0232	0.238	3' UTR	3' UTR	ENST00000434736.6	HHLA1	HERV-H LTR-associating 1	10086	ENSG00000132297
chr8	138434504	138435426	923	5.96	5.38	6.38	-1.01	0.0232	0.238	Intron	Intron (ENST00000395297.6/51059, intron 1 of 19)	ENST00000160713.8	FAM135B	family with sequence similarity 135 member B	51059	ENSG00000147724
chr5	176837676	176837946	271	9.54	9.19	9.82	-0.63	0.0232	0.238	Intron	Intron (ENST00000509580.2/90249, intron 1 of 15)	ENST00000513890.1	UNC5A	unc-5 netrin receptor A	90249	ENSG00000113763
chr13	113362514	113363834	1321	7.99	7.65	8.26	-0.61	0.0232	0.238	Promoter (<=1kb)	Promoter (<=1kb)	ENST00000375431.9	GRTP1	growth hormone regulated TBC protein 1	79774	ENSG00000139835
chr2	201118520	201119341	822	4.51	3.54	5.09	-1.55	0.0233	0.238	Promoter (<=1kb)	Promoter (<=1kb)	ENST00000490965.1	CFLAR	CASP8 and FADD like apoptosis regulator	8837	ENSG00000003402
chr10	50787740	50789174	1435	6.26	5.74	6.65	-0.91	0.0233	0.238	Intron	Intron (ENST00000483649.1/653308, intron 4 of 6)	ENST00000493415.5	A1CF	APOBEC1 complementation factor	29974	ENSG00000148584
chr4	13130761	13131044	284	4.58	3.55	5.18	-1.63	0.0233	0.238	Distal Intergenic	Distal Intergenic	ENST00000504644.1	RAB28	RAB28, member RAS oncogene family	9364	ENSG00000157869
chr7	5143318	5144728	1411	5.87	5.21	6.32	-1.11	0.0233	0.238	Promoter (<=1kb)	Promoter (<=1kb)	ENST00000422060.2	ZNF890P	zinc finger protein 890, pseudogene	645700	ENSG00000159904
chr5	13706085	13707624	1540	8.22	7.92	8.47	-0.55	0.0233	0.238	Intron	Intron (ENST00000265104.4/1767, intron 76 of 78)	ENST00000504001.3	DNAH5	dynein axonemal heavy chain 5	1767	ENSG00000039139
chr12	45675365	45676138	774	5.15	4.31	5.68	-1.37	0.0233	0.238	Distal Intergenic	Distal Intergenic	ENST00000609803.2	LINC00938	long intergenic non-protein coding RNA 938	400027
chrX	132831335	132831701	367	5.55	6	4.89	1.11	0.0233	0.238	Intron	Intron (ENST00000370836.6/90161, intron 3 of 3)	ENST00000640529.1	HS6ST2	heparan sulfate 6-O-sulfotransferase 2	90161	ENSG00000171004
chr10	130906792	130907345	554	5.36	4.59	5.85	-1.26	0.0233	0.238	Distal Intergenic	Distal Intergenic	ENST00000578683.1	MIR378C	microRNA 378c	100422867	ENSG00000264803
chr6	155825759	155826090	332	4.57	3.56	5.16	-1.6	0.0233	0.238	Distal Intergenic	Distal Intergenic	ENST00000408529.1	MIR1202	microRNA 1202	100302259	ENSG00000221456
chr5	20784631	20785895	1265	4.79	5.35	3.89	1.46	0.0233	0.238	Intron	Intron (ENST00000657383.1/105374676, intron 2 of 9)	ENST00000671578.1	LINC02241	long intergenic non-protein coding RNA 2241	105374676	ENSG00000251629
chr6	157325901	157327600	1700	6.28	6.72	5.63	1.09	0.0233	0.238	Promoter (2-3kb)	Promoter (2-3kb)	ENST00000367144.4	TMEM242	transmembrane protein 242	729515	ENSG00000215712
chr9	82940588	82940849	262	4.57	3.42	5.21	-1.78	0.0233	0.238	Distal Intergenic	Distal Intergenic	ENST00000376447.4	RASEF	RAS and EF-hand domain containing	158158	ENSG00000165105
chr4	147861166	147862566	1401	7.82	7.43	8.12	-0.68	0.0233	0.238	Promoter (<=1kb)	Promoter (<=1kb)	ENST00000506054.5	ARHGAP10	Rho GTPase activating protein 10	79658	ENSG00000071205
chr10	100680801	100681408	608	9.37	9.08	9.62	-0.54	0.0233	0.238	Distal Intergenic	Distal Intergenic	ENST00000553492.5	PAX2	paired box 2	5076	ENSG00000075891
chr20	40101473	40101732	260	4.97	5.5	4.14	1.36	0.0233	0.238	Distal Intergenic	Distal Intergenic	ENST00000669216.1	LINC01370	long intergenic non-protein coding RNA 1370	100505663
chr6	132099180	132099535	356	3.67	2.26	4.37	-2.11	0.0233	0.238	Exon	Exon (ENST00000430428.1/ENST00000430428.1, exon 2 of 2)	ENST00000584644.1	MIR548AJ1	microRNA 548aj-1	100616191	ENSG00000265669
chr15	83416846	83417229	384	5.28	4.55	5.76	-1.21	0.0233	0.239	Intron	Intron (ENST00000565495.1/ENST00000565495.1, intron 1 of 1)	ENST00000492099.1	SH3GL3	SH3 domain containing GRB2 like 3, endophilin A3	6457	ENSG00000140600
chr1	3910132	3911750	1619	8.33	8.04	8.57	-0.53	0.0234	0.239	Intron	Intron (ENST00000667408.1/100133612, intron 1 of 1)	ENST00000439488.1	LINC01134	long intergenic non-protein coding RNA 1134	100133612	ENSG00000236423
chr8	20907307	20908506	1200	6.96	6.54	7.28	-0.74	0.0234	0.239	Distal Intergenic	Distal Intergenic	ENST00000523852.5	LOC102467222	uncharacterized LOC102467222	102467222	ENSG00000253147
chr8	37538856	37539799	944	6.68	6.22	7.04	-0.82	0.0234	0.239	Intron	Intron (ENST00000519738.5/100507420, intron 1 of 5)	ENST00000517363.1	LINC01605	long intergenic non-protein coding RNA 1605	100507420	ENSG00000253414
chr5	153223278	153224129	852	5.92	5.34	6.34	-1	0.0234	0.239	Promoter (<=1kb)	Promoter (<=1kb)	ENST00000503048.1	LINC01470	long intergenic non-protein coding RNA 1470	101927134	ENSG00000249484
chr17	15851241	15851506	266	4.91	4.05	5.45	-1.4	0.0234	0.239	Intron	Intron (ENST00000421102.6/ENST00000421102.6, intron 5 of 8)	ENST00000656490.1	LINC02087	long intergenic non-protein coding RNA 2087	101928567
chr10	16071380	16072424	1045	5.32	4.6	5.81	-1.21	0.0234	0.239	Exon	Exon (ENST00000433300.1/ENST00000433300.1, exon 1 of 1)	ENST00000277632.8	MINDY3	MINDY lysine 48 deubiquitinase 3	80013	ENSG00000148481
chr1	114274849	114275714	866	6.34	5.76	6.75	-0.99	0.0234	0.239	Distal Intergenic	Distal Intergenic	ENST00000610222.2	SYT6	synaptotagmin 6	148281	ENSG00000134207
chr7	21542611	21544113	1503	10.41	10.04	10.71	-0.67	0.0234	0.239	Promoter (<=1kb)	Promoter (<=1kb)	ENST00000409508.8	DNAH11	dynein axonemal heavy chain 11	8701	ENSG00000105877
chr2	3097794	3098523	730	7.56	7.14	7.89	-0.75	0.0234	0.239	Intron	Intron (ENST00000457478.1/101927554, intron 3 of 6)	ENST00000457478.1	LINC01250	long intergenic non-protein coding RNA 1250	101927554	ENSG00000234423
chr1	10776444	10776756	313	4.27	3.19	4.88	-1.69	0.0234	0.239	Intron	Intron (ENST00000377022.8/54897, intron 1 of 20)	ENST00000377022.8	CASZ1	castor zinc finger 1	54897	ENSG00000130940
chr2	220684638	220685782	1145	6.93	6.52	7.25	-0.73	0.0234	0.239	Intron	Intron (ENST00000414512.1/ENST00000414512.1, intron 4 of 4)	ENST00000472696.1	EPHA4	EPH receptor A4	2043	ENSG00000116106
chr10	133440931	133443035	2105	8.07	7.62	8.41	-0.79	0.0234	0.239	Distal Intergenic	Distal Intergenic	ENST00000482993.6	SCART1	scavenger receptor family member expressed on T cells 1	619207	ENSG00000214279
chr22	48365482	48365790	309	6.03	5.43	6.45	-1.02	0.0234	0.239	Distal Intergenic	Distal Intergenic	ENST00000578320.1	MIR3201	microRNA 3201	100422916	ENSG00000266508
chrX	130672300	130672734	435	4.27	3.2	4.88	-1.68	0.0234	0.239	Intron	Intron (ENST00000370935.5/10495, intron 5 of 13)	ENST00000610637.1	ENOX2	ecto-NOX disulfide-thiol exchanger 2	10495	ENSG00000165675
chr8	68989279	68989669	391	5.46	4.77	5.92	-1.15	0.0234	0.239	Intron	Intron (ENST00000662535.1/100505718, intron 2 of 5)	ENST00000662535.1	LINC01592	long intergenic non-protein coding RNA 1592	100505718	ENSG00000253658
chr11	128049021	128049515	495	4.65	3.71	5.21	-1.51	0.0234	0.239	Distal Intergenic	Distal Intergenic	ENST00000650607.1	LINC02098	long intergenic non-protein coding RNA 2098	105369564	ENSG00000272575
chr7	45225771	45226142	372	6.12	5.48	6.56	-1.08	0.0234	0.239	Distal Intergenic	Distal Intergenic	ENST00000481345.1	RAMP3	receptor activity modifying protein 3	10268	ENSG00000122679
chr6	29461712	29462637	926	6.82	6.39	7.15	-0.75	0.0234	0.239	5' UTR	5' UTR	ENST00000630472.1	HCP5B	HLA complex P5B	352990	ENSG00000281831
chr1	46394142	46395326	1185	6.18	5.57	6.61	-1.04	0.0234	0.239	Promoter (<=1kb)	Promoter (<=1kb)	ENST00000243167.9	FAAH	fatty acid amide hydrolase	2166	ENSG00000117480
chrX	16197703	16199198	1496	7.14	7.49	6.68	0.81	0.0234	0.239	Exon	Exon (ENST00000443382.1/ENST00000443382.1, exon 1 of 1)	ENST00000400003.1	MAGEB17	MAGE family member B17	645864	ENSG00000182798
chr8	2083263	2086914	3652	9.88	9.59	10.13	-0.54	0.0235	0.239	Exon	Exon (ENST00000262113.9/9172, exon 14 of 37)	ENST00000619295.1	MIR7160	microRNA 7160	102465695	ENSG00000273593
chr14	94138076	94140273	2198	6.72	6.28	7.06	-0.78	0.0235	0.239	Distal Intergenic	Distal Intergenic	ENST00000584693.1	MIR4506	microRNA 4506	100616140	ENSG00000265768
chr9	67344476	67344994	519	4.69	3.64	5.29	-1.65	0.0235	0.239	Distal Intergenic	Distal Intergenic	ENST00000617175.1	CNTNAP3P2	CNTNAP3 pseudogene 2	643827
chr2	130005912	130006444	533	8.45	8.09	8.75	-0.66	0.0235	0.239	Exon	Exon (ENST00000416089.1/ENST00000416089.1, exon 1 of 8)	ENST00000440931.1	FAR2P1	fatty acyl-CoA reductase 2 pseudogene 1	440905	ENSG00000286058
chr3	26558324	26558717	394	4.58	3.57	5.16	-1.6	0.0235	0.239	Distal Intergenic	Distal Intergenic	ENST00000396641.6	LRRC3B	leucine rich repeat containing 3B	116135	ENSG00000179796
chrX	49598848	49599902	1055	8.57	8.15	8.89	-0.74	0.0235	0.239	Promoter (<=1kb)	Promoter (<=1kb)	ENST00000381709.6	GAGE1	G antigen 1	2543	ENSG00000205777
chr22	37822239	37825903	3665	11.03	10.61	11.36	-0.75	0.0235	0.239	Promoter (<=1kb)	Promoter (<=1kb)	ENST00000249041.3	GALR3	galanin receptor 3	8484	ENSG00000128310
chr7	155921428	155922395	968	7.04	6.61	7.38	-0.77	0.0235	0.239	Distal Intergenic	Distal Intergenic	ENST00000377722.2	LOC389602	uncharacterized LOC389602	389602	ENSG00000204876
chr3	5497835	5498227	393	6.16	5.52	6.61	-1.09	0.0235	0.239	Distal Intergenic	Distal Intergenic	ENST00000577799.1	MIR4790	microRNA 4790	100616334	ENSG00000265180
chr18	70920829	70921531	703	4.86	3.98	5.4	-1.42	0.0235	0.239	Distal Intergenic	Distal Intergenic	ENST00000582578.2	GTSCR1	Gilles de la Tourette syndrome chromosome region, candidate 1	220158
chrX	53950310	53951742	1433	5.95	6.38	5.35	1.03	0.0235	0.239	Intron	Intron (ENST00000338154.10/23133, intron 19 of 21)	ENST00000470103.1	PHF8	PHD finger protein 8	23133	ENSG00000172943
chr2	81467077	81467481	405	3.68	2.08	4.42	-2.34	0.0235	0.239	Promoter (<=1kb)	Promoter (<=1kb)	ENST00000656933.1	LINC01815	long intergenic non-protein coding RNA 1815	100507201
chrX	70036659	70037282	624	6.44	6.8	5.96	0.85	0.0235	0.239	3' UTR	3' UTR	ENST00000440401.1	AWAT2	acyl-CoA wax alcohol acyltransferase 2	158835	ENSG00000147160
chr12	103635276	103635791	516	6.24	5.72	6.62	-0.9	0.0235	0.239	Intron	Intron (ENST00000388887.7/55576, intron 6 of 68)	ENST00000388887.7	STAB2	stabilin 2	55576	ENSG00000136011
chr1	1583066	1583877	812	6.11	5.57	6.5	-0.93	0.0235	0.239	Exon	Exon (ENST00000621860.1/ENST00000621860.1, exon 1 of 1)	ENST00000291386.4	SSU72	SSU72 homolog, RNA polymerase II CTD phosphatase	29101	ENSG00000160075
chrX	145624926	145626432	1507	6.38	5.88	6.76	-0.87	0.0235	0.239	Distal Intergenic	Distal Intergenic	ENST00000335565.5	SLITRK2	SLIT and NTRK like family member 2	84631	ENSG00000185985
chr12	98810911	98811589	679	5.9	5.28	6.33	-1.04	0.0235	0.239	Intron	Intron (ENST00000341752.11/56899, intron 3 of 9)	ENST00000547362.5	ANKS1B	ankyrin repeat and sterile alpha motif domain containing 1B	56899	ENSG00000185046
chr7	116499365	116500926	1562	6.81	6.35	7.17	-0.82	0.0235	0.239	Promoter (<=1kb)	Promoter (<=1kb)	ENST00000222693.5	CAV2	caveolin 2	858	ENSG00000105971
chr9	126091151	126092703	1553	7.11	6.69	7.44	-0.75	0.0235	0.239	Intron	Intron (ENST00000441473.1/ENST00000441473.1, intron 1 of 1)	ENST00000419853.1	LOC101929116	uncharacterized LOC101929116	101929116	ENSG00000228392
chr1	30342552	30343244	693	6.69	6.1	7.11	-1.01	0.0235	0.239	Distal Intergenic	Distal Intergenic	ENST00000445180.2	LINC01648	long intergenic non-protein coding RNA 1648	101929406	ENSG00000233399
chr12	45686275	45687040	766	6.41	5.9	6.79	-0.89	0.0235	0.239	Distal Intergenic	Distal Intergenic	ENST00000609803.2	LINC00938	long intergenic non-protein coding RNA 938	400027
chr1	160529155	160530229	1075	6.6	6.13	6.95	-0.82	0.0235	0.239	Distal Intergenic	Distal Intergenic	ENST00000368059.7	SLAMF6	SLAM family member 6	114836	ENSG00000162739
chr2	197747995	197749104	1110	5.97	5.34	6.41	-1.07	0.0235	0.239	Intron	Intron (ENST00000409845.1/ENST00000409845.1, intron 2 of 3)	ENST00000468827.2	BOLL	boule homolog, RNA binding protein	66037	ENSG00000152430
chr1	175340772	175342845	2074	8.31	8.02	8.56	-0.55	0.0235	0.239	Intron	Intron (ENST00000367674.7/7143, intron 18 of 22)	ENST00000422274.2	TNR	tenascin R	7143	ENSG00000116147
chr10	95032537	95033986	1450	6.07	5.47	6.5	-1.02	0.0235	0.239	Downstream (2-3kb)	Downstream (2-3kb)	ENST00000531714.1	CYP2C8	cytochrome P450 family 2 subfamily C member 8	1558	ENSG00000138115
chr5	117778150	117778541	392	4.73	3.74	5.31	-1.57	0.0235	0.239	Intron	Intron (ENST00000661774.1/102467224, intron 1 of 2)	ENST00000667067.1	LINC02147	long intergenic non-protein coding RNA 2147	102467224
chr2	1079932	1082721	2790	10.01	9.65	10.3	-0.65	0.0236	0.239	Intron	Intron (ENST00000308624.10/54221, intron 1 of 16)	ENST00000456949.2	SNTG2-AS1	SNTG2 antisense RNA 1	101060391
chr9	117718811	117719928	1118	6.1	6.54	5.47	1.06	0.0236	0.24	3' UTR	3' UTR	ENST00000490685.1	TLR4	toll like receptor 4	7099	ENSG00000136869
chr8	2404373	2404834	462	5.25	4.51	5.74	-1.23	0.0236	0.24	Distal Intergenic	Distal Intergenic	ENST00000619295.1	MIR7160	microRNA 7160	102465695	ENSG00000273593
chr15	88851770	88852375	606	5.19	4.35	5.72	-1.37	0.0236	0.24	Exon	Exon (ENST00000439576.7/176, exon 11 of 18)	ENST00000561243.6	ACAN	aggrecan	176	ENSG00000157766
chr3	122232266	122233498	1233	7.71	7.38	7.97	-0.6	0.0236	0.24	Intron	Intron (ENST00000639785.1/846, intron 1 of 6)	ENST00000490131.7	CASR	calcium sensing receptor	846	ENSG00000036828
chrX	98525367	98529740	4374	9.13	9.36	8.85	0.52	0.0236	0.24	Intron	Intron (ENST00000649508.1/ENST00000649508.1, intron 1 of 6)	ENST00000445414.1	DIAPH2-AS1	DIAPH2 antisense RNA 1	10824	ENSG00000236256
chr20	41875301	41875659	359	5.27	5.79	4.47	1.32	0.0236	0.24	Distal Intergenic	Distal Intergenic	ENST00000482596.1	CHD6	chromodomain helicase DNA binding protein 6	84181	ENSG00000124177
chr3	196019681	196020023	343	4.64	3.69	5.21	-1.52	0.0236	0.24	Intron	Intron (ENST00000669433.1/ENST00000669433.1, intron 1 of 2)	ENST00000427415.1	SDHAP1	succinate dehydrogenase complex flavoprotein subunit A pseudogene 1	255812	ENSG00000185485
chr1	67225404	67227099	1696	6.71	6.27	7.05	-0.77	0.0236	0.24	Intron	Intron (ENST00000637002.1/149233, intron 7 of 10)	ENST00000371007.6	C1orf141	chromosome 1 open reading frame 141	400757	ENSG00000203963
chr2	30939262	30939804	543	6.46	5.98	6.82	-0.84	0.0236	0.24	Intron	Intron (ENST00000324589.9/79623, intron 10 of 15)	ENST00000475320.5	GALNT14	polypeptide N-acetylgalactosaminyltransferase 14	79623	ENSG00000158089
chr10	45104962	45105542	581	7.07	6.66	7.38	-0.72	0.0236	0.24	Promoter (2-3kb)	Promoter (2-3kb)	ENST00000423875.1	RSU1P2	Ras suppressor protein 1 pseudogene 2	100133308
chr1	39815839	39816923	1085	5.54	4.88	5.99	-1.11	0.0236	0.24	Intron	Intron (ENST00000641026.1/ENST00000641026.1, intron 1 of 3)	ENST00000566366.1	LOC101929536	uncharacterized LOC101929536	101929536	ENSG00000261798
chr2	17171188	17171696	509	6.32	5.7	6.75	-1.05	0.0236	0.24	Distal Intergenic	Distal Intergenic	ENST00000399080.2	RAD51AP2	RAD51 associated protein 2	729475	ENSG00000214842
chr20	63219955	63222799	2845	9.78	9.47	10.03	-0.56	0.0236	0.24	Distal Intergenic	Distal Intergenic	ENST00000370334.4	YTHDF1	YTH N6-methyladenosine RNA binding protein 1	54915	ENSG00000149658
chr11	30635504	30636089	586	6.34	5.79	6.74	-0.95	0.0236	0.24	Distal Intergenic	Distal Intergenic	ENST00000528686.2	MPPED2	metallophosphoesterase domain containing 2	744	ENSG00000066382
chr12	13278314	13278948	635	9.14	8.84	9.38	-0.54	0.0236	0.24	Exon	Exon (ENST00000664966.1/ENST00000664966.1, exon 1 of 4)	ENST00000546357.1	EMP1	epithelial membrane protein 1	2012	ENSG00000134531
chr6	127641824	127642242	419	6.31	5.66	6.75	-1.09	0.0236	0.24	Distal Intergenic	Distal Intergenic	ENST00000329722.8	C6orf58	chromosome 6 open reading frame 58	352999	ENSG00000184530
chr18	70930308	70930677	370	4.74	3.83	5.29	-1.46	0.0236	0.24	Distal Intergenic	Distal Intergenic	ENST00000582578.2	GTSCR1	Gilles de la Tourette syndrome chromosome region, candidate 1	220158
chr2	222485053	222486008	956	6.44	5.95	6.8	-0.84	0.0236	0.24	Intron	Intron (ENST00000321276.8/130367, intron 2 of 4)	ENST00000321276.8	SGPP2	sphingosine-1-phosphate phosphatase 2	130367	ENSG00000163082
chr16	7166590	7166873	284	4.19	3.07	4.81	-1.74	0.0236	0.24	Intron	Intron (ENST00000641259.1/54715, intron 7 of 19)	ENST00000436368.6	RBFOX1	RNA binding fox-1 homolog 1	54715	ENSG00000078328
chr21	38598111	38601114	3004	8.94	8.63	9.19	-0.56	0.0236	0.24	Intron	Intron (ENST00000398910.5/2078, intron 1 of 10)	ENST00000398911.5	ERG	ETS transcription factor ERG	2078	ENSG00000157554
chr19	15652539	15654155	1617	8.22	7.93	8.46	-0.54	0.0236	0.24	Promoter (2-3kb)	Promoter (2-3kb)	ENST00000592424.1	CYP4F3	cytochrome P450 family 4 subfamily F member 3	4051	ENSG00000186529
chr10	8316445	8316648	204	4.44	3.42	5.03	-1.62	0.0236	0.24	Distal Intergenic	Distal Intergenic	ENST00000657469.1	LINC00708	long intergenic non-protein coding RNA 708	100507143	ENSG00000232170
chr11	104746710	104747478	769	4.85	4	5.38	-1.38	0.0237	0.24	Distal Intergenic	Distal Intergenic	ENST00000658606.1	LINC02552	long intergenic non-protein coding RNA 2552	102723895	ENSG00000256422
chr18	25361059	25361334	276	5.24	4.47	5.73	-1.26	0.0237	0.24	Distal Intergenic	Distal Intergenic	ENST00000579111.5	ZNF521	zinc finger protein 521	25925	ENSG00000198795
chr20	21504396	21506562	2167	10.08	9.75	10.35	-0.6	0.0237	0.24	Distal Intergenic	Distal Intergenic	ENST00000377142.5	NKX2-2	NK2 homeobox 2	4821	ENSG00000125820
chr4	1416060	1417210	1151	9.94	9.56	10.23	-0.67	0.0237	0.24	Distal Intergenic	Distal Intergenic	ENST00000422806.1	NKX1-1	NK1 homeobox 1	54729	ENSG00000235608
chrX	152791737	152792215	479	6.42	5.92	6.79	-0.88	0.0237	0.24	Exon	Exon (ENST00000651163.1/ENST00000651163.1, exon 4 of 4)	ENST00000329342.9	MAGEA6	MAGE family member A6	4105	ENSG00000197172
chr18	59665598	59666023	426	6.63	7.01	6.1	0.91	0.0237	0.24	Promoter (<=1kb)	Promoter (<=1kb)	ENST00000589419.1	CCBE1	collagen and calcium binding EGF domains 1	147372	ENSG00000183287
chr12	66188574	66189701	1128	8.8	8.41	9.1	-0.69	0.0237	0.24	Promoter (<=1kb)	Promoter (<=1kb)	ENST00000545837.1	IRAK3	interleukin 1 receptor associated kinase 3	11213	ENSG00000090376
chr8	138199022	138199383	362	5.24	4.51	5.73	-1.22	0.0237	0.24	Intron	Intron (ENST00000395297.6/51059, intron 7 of 19)	ENST00000467365.1	FAM135B	family with sequence similarity 135 member B	51059	ENSG00000147724
chr2	75889856	75891531	1676	6.14	5.55	6.56	-1.01	0.0237	0.24	Intron	Intron (ENST00000670606.1/ENST00000670606.1, intron 3 of 4)	ENST00000541687.5	GCFC2	GC-rich sequence DNA-binding factor 2	6936	ENSG00000005436
chr22	50167581	50170077	2497	8.72	8.43	8.97	-0.53	0.0237	0.24	Promoter (<=1kb)	Promoter (<=1kb)	ENST00000159647.9	PANX2	pannexin 2	56666	ENSG00000073150
chr8	78665857	78666677	821	5.65	4.87	6.15	-1.28	0.0237	0.24	Promoter (<=1kb)	Promoter (<=1kb)	ENST00000521873.1	ZC2HC1A	zinc finger C2HC-type containing 1A	51101	ENSG00000104427
chr16	71588796	71589635	840	7.62	7.17	7.96	-0.78	0.0237	0.24	Distal Intergenic	Distal Intergenic	ENST00000566010.1	TAT	tyrosine aminotransferase	6898	ENSG00000198650
chr4	181926754	181927802	1049	5.95	5.27	6.41	-1.14	0.0237	0.24	Intron	Intron (ENST00000509012.5/90768, intron 3 of 4)	ENST00000510211.1	TEMN3-AS1	TENM3 antisense transcript 1	105377573	ENSG00000251336
chr5	169848312	169848530	219	5.4	4.69	5.87	-1.18	0.0237	0.24	Intron	Intron (ENST00000520908.6/1794, intron 27 of 51)	ENST00000648250.1	DOCK2	dedicator of cytokinesis 2	1794	ENSG00000134516
chr9	72315898	72316240	343	4.73	3.73	5.31	-1.58	0.0237	0.24	Exon	Exon (ENST00000659727.1/100507540, exon 2 of 2)	ENST00000451152.1	LINC01504	long intergenic non-protein coding RNA 1504	100507540	ENSG00000225434
chr6	44617388	44617779	392	4.57	3.56	5.16	-1.6	0.0238	0.24	Distal Intergenic	Distal Intergenic	ENST00000583943.1	MIR4642	microRNA 4642	100616352	ENSG00000266619
chr2	108349012	108350262	1251	6.53	6.07	6.88	-0.82	0.0238	0.24	Intron	Intron (ENST00000427208.5/151234, intron 3 of 3)	ENST00000562418.1	SULT1C2P1	sulfotransferase family 1C member 2 pseudogene 1	151234	ENSG00000237223
chr5	6251627	6254170	2544	8.62	8.33	8.85	-0.52	0.0238	0.24	Distal Intergenic	Distal Intergenic	ENST00000507444.1	LINC02145	long intergenic non-protein coding RNA 2145	401172	ENSG00000250490
chr1	46861486	46862864	1379	6.9	6.49	7.22	-0.74	0.0238	0.241	Intron	Intron (ENST00000505841.5/163720, intron 8 of 11)	ENST00000423332.1	CYP4Z2P	cytochrome P450 family 4 subfamily Z member 2, pseudogene	163720	ENSG00000154198
chr6	51863988	51864427	440	5.05	5.56	4.26	1.29	0.0238	0.241	Intron	Intron (ENST00000371117.8/5314, intron 48 of 66)	ENST00000340994.4	PKHD1	PKHD1 ciliary IPT domain containing fibrocystin/polyductin	5314	ENSG00000170927
chr20	20862629	20863321	693	6.83	6.41	7.16	-0.75	0.0238	0.241	Distal Intergenic	Distal Intergenic	ENST00000202677.12	RALGAPA2	Ral GTPase activating protein catalytic alpha subunit 2	57186	ENSG00000188559
chr19	9889146	9890482	1337	6.92	6.48	7.26	-0.79	0.0238	0.241	Intron	Intron (ENST00000264833.8/93145, intron 1 of 5)	ENST00000593091.1	OLFM2	olfactomedin 2	93145	ENSG00000105088
chr19	35381111	35381697	587	5.03	4.22	5.54	-1.33	0.0238	0.241	Distal Intergenic	Distal Intergenic	ENST00000454971.2	GPR42	G protein-coupled receptor 42 (gene/pseudogene)	2866	ENSG00000126251
chr19	5827536	5828367	832	5.52	4.78	6	-1.22	0.0238	0.241	3' UTR	3' UTR	ENST00000303212.2	NRTN	neurturin	4902	ENSG00000171119
chrX	106138585	106139512	928	5.9	5.3	6.32	-1.02	0.0238	0.241	Distal Intergenic	Distal Intergenic	ENST00000337685.6	PWWP3B	PWWP domain containing 3B	139221	ENSG00000157502
chr18	6284213	6285492	1280	8.05	7.74	8.31	-0.57	0.0238	0.241	Intron	Intron (ENST00000400105.6/91133, intron 4 of 19)	ENST00000578427.1	L3MBTL4-AS1	L3MBTL4 antisense RNA 1	101927150
chr22	43441280	43441498	219	4.08	2.64	4.78	-2.14	0.0238	0.241	Intron	Intron (ENST00000417669.6/758, intron 3 of 6)	ENST00000480239.1	MPPED1	metallophosphoesterase domain containing 1	758	ENSG00000186732
chr13	108494577	108497017	2441	8.05	7.71	8.32	-0.61	0.0238	0.241	Distal Intergenic	Distal Intergenic	ENST00000356711.7	MYO16	myosin XVI	23026	ENSG00000041515
chr2	138897174	138897567	394	4.78	3.86	5.34	-1.48	0.0238	0.241	Promoter (<=1kb)	Promoter (<=1kb)	ENST00000438766.1	YY1P2	YY1 transcription factor pseudogene 2	647012
chr8	25653713	25654051	339	4	2.54	4.71	-2.17	0.0238	0.241	Intron	Intron (ENST00000670669.1/ENST00000670669.1, intron 2 of 2)	ENST00000521098.2	CDCA2	cell division cycle associated 2	157313	ENSG00000184661
chr13	91386492	91388515	2024	7.65	7.94	7.29	0.65	0.0238	0.241	Distal Intergenic	Distal Intergenic	ENST00000377067.9	GPC5	glypican 5	2262	ENSG00000179399
chr19	55085774	55087244	1471	8.37	8.09	8.61	-0.52	0.0238	0.241	Promoter (<=1kb)	Promoter (<=1kb)	ENST00000587901.1	EPS8L1	EPS8 like 1	54869	ENSG00000131037
chrX	24495503	24496021	519	7.02	7.34	6.61	0.72	0.0238	0.241	Promoter (<=1kb)	Promoter (<=1kb)	ENST00000493226.1	PDK3	pyruvate dehydrogenase kinase 3	5165	ENSG00000067992
chr2	109389972	109391655	1684	6.56	6.08	6.92	-0.83	0.0238	0.241	Intron	Intron (ENST00000309415.8/344558, intron 3 of 9)	ENST00000583300.1	MIR4266	microRNA 4266	100423027	ENSG00000265965
chrX	123456698	123457481	784	4.73	5.35	3.62	1.73	0.0239	0.241	Intron	Intron (ENST00000622768.4/2892, intron 12 of 15)	ENST00000460123.1	GRIA3	glutamate ionotropic receptor AMPA type subunit 3	2892	ENSG00000125675
chr10	105057210	105057991	782	5.58	6.05	4.86	1.19	0.0239	0.241	Intron	Intron (ENST00000369701.8/22986, intron 5 of 26)	ENST00000393176.2	SORCS3	sortilin related VPS10 domain containing receptor 3	22986	ENSG00000156395
chr3	135604335	135605079	745	4.56	3.59	5.13	-1.54	0.0239	0.241	Distal Intergenic	Distal Intergenic	ENST00000264977.8	PPP2R3A	protein phosphatase 2 regulatory subunit B''alpha	5523	ENSG00000073711
chr6	100464342	100465355	1014	10.83	10.4	11.16	-0.76	0.0239	0.241	Promoter (<=1kb)	Promoter (<=1kb)	ENST00000369208.7	SIM1	SIM bHLH transcription factor 1	6492	ENSG00000112246
chr9	23473138	23473443	306	4.6	3.55	5.2	-1.65	0.0239	0.241	Distal Intergenic	Distal Intergenic	ENST00000640307.1	LOC101929563	uncharacterized LOC101929563	101929563	ENSG00000283982
chr1	2777676	2778489	814	4.86	3.97	5.4	-1.43	0.0239	0.241	Intron	Intron (ENST00000648684.1/ENST00000648684.1, intron 2 of 2)	ENST00000378404.4	ACTRT2	actin related protein T2	140625	ENSG00000169717
chr2	1784166	1785266	1101	8.64	8.34	8.89	-0.54	0.0239	0.241	Distal Intergenic	Distal Intergenic	ENST00000650593.1	MYT1L	myelin transcription factor 1 like	23040	ENSG00000186487
chr3	33929747	33930171	425	5.51	4.84	5.97	-1.13	0.0239	0.241	Distal Intergenic	Distal Intergenic	ENST00000473593.1	PDCD6IP	programmed cell death 6 interacting protein	10015	ENSG00000170248
chr9	108472799	108473428	630	5.81	6.27	5.14	1.12	0.0239	0.241	Distal Intergenic	Distal Intergenic	ENST00000374667.5	ACTL7B	actin like 7B	10880	ENSG00000148156
chr22	26074074	26074400	327	5.85	5.19	6.3	-1.11	0.0239	0.241	Distal Intergenic	Distal Intergenic	ENST00000540454.1	MYO18B	myosin XVIIIB	84700	ENSG00000133454
chr1	143894584	143895068	485	6.74	6.3	7.08	-0.78	0.0239	0.241	3' UTR	3' UTR	ENST00000415338.1	H2BP2	H2B histone pseudogene 2	338391
chr15	80233613	80235440	1828	7.32	6.93	7.63	-0.7	0.0239	0.241	Intron	Intron (ENST00000560778.3/100996492, intron 1 of 2)	ENST00000560778.3	CTXND1	cortexin domain containing 1	100996492	ENSG00000259417
chr7	122817004	122819641	2638	7.51	7.13	7.81	-0.67	0.0239	0.241	Intron	Intron (ENST00000449022.7/93664, intron 1 of 29)	ENST00000412584.6	CADPS2	calcium dependent secretion activator 2	93664	ENSG00000081803
chr7	156606886	156610197	3312	9.9	9.58	10.16	-0.58	0.0239	0.241	Promoter (1-2kb)	Promoter (1-2kb)	ENST00000440711.1	LINC01006	long intergenic non-protein coding RNA 1006	100506380	ENSG00000182648
chr7	150165580	150166665	1086	7.69	7.34	7.98	-0.64	0.0239	0.241	Distal Intergenic	Distal Intergenic	ENST00000666469.1	LOC100134040	uncharacterized LOC100134040	100134040
chr16	28374353	28375653	1301	6.28	5.76	6.65	-0.89	0.0239	0.241	Distal Intergenic	Distal Intergenic	ENST00000532254.1	NPIPB6	nuclear pore complex interacting protein family member B6	728741	ENSG00000198156
chrX	39327418	39330199	2782	7.75	8.01	7.42	0.58	0.0239	0.241	Promoter (<=1kb)	Promoter (<=1kb)	ENST00000448597.1	LINC01281	long intergenic non-protein coding RNA 1281	286442	ENSG00000235304
chr11	132717866	132720353	2488	8.36	8.06	8.62	-0.56	0.0239	0.241	Intron	Intron (ENST00000331898.11/4978, intron 1 of 6)	ENST00000525412.1	OPCML	opioid binding protein/cell adhesion molecule like	4978	ENSG00000183715
chr5	56952231	56955426	3196	7.24	7.57	6.82	0.76	0.0239	0.241	Promoter (<=1kb)	Promoter (<=1kb)	ENST00000336942.9	MIER3	MIER family member 3	166968	ENSG00000155545
chr11	20624972	20626931	1960	8.69	8.43	8.92	-0.49	0.0239	0.241	Promoter (2-3kb)	Promoter (2-3kb)	ENST00000528440.1	SLC6A5	solute carrier family 6 member 5	9152	ENSG00000165970
chr5	318589	322448	3860	10.58	10.2	10.88	-0.68	0.024	0.241	Promoter (<=1kb)	Promoter (<=1kb)	ENST00000514523.1	AHRR	aryl-hydrocarbon receptor repressor	57491	ENSG00000286169
chrX	44149102	44150534	1433	6.94	7.26	6.53	0.73	0.024	0.241	Intron	Intron (ENST00000420999.2/80258, intron 14 of 14)	ENST00000343571.3	EFHC2	EF-hand domain containing 2	80258	ENSG00000183690
chr2	67756256	67757052	797	7.38	7.02	7.67	-0.64	0.024	0.241	Distal Intergenic	Distal Intergenic	ENST00000457448.1	LINC01812	long intergenic non-protein coding RNA 1812	101927701	ENSG00000237013
chr5	169744849	169746642	1794	8.95	8.68	9.17	-0.48	0.024	0.241	Promoter (<=1kb)	Promoter (<=1kb)	ENST00000520181.5	DOCK2	dedicator of cytokinesis 2	1794	ENSG00000134516
chrX	135206536	135206853	318	6.04	5.47	6.44	-0.97	0.024	0.241	Intron	Intron (ENST00000445718.1/ENST00000445718.1, intron 1 of 3)	ENST00000344129.2	CT55	cancer/testis antigen 55	54967	ENSG00000169551
chr8	138694321	138696237	1917	7.36	6.97	7.66	-0.69	0.024	0.242	Exon	Exon (ENST00000341807.8/169044, exon 8 of 39)	ENST00000341807.8	COL22A1	collagen type XXII alpha 1 chain	169044	ENSG00000169436
chr6	99612667	99615315	2649	10.86	10.46	11.17	-0.7	0.024	0.242	3' UTR	3' UTR	ENST00000369214.2	PRDM13	PR/SET domain 13	59336	ENSG00000112238
chr2	176390021	176390206	186	5.42	4.72	5.89	-1.17	0.024	0.242	Distal Intergenic	Distal Intergenic	ENST00000652995.1	LINC01117	long intergenic non-protein coding RNA 1117	102724224	ENSG00000224577
chr14	106219018	106219947	930	7.05	6.66	7.36	-0.7	0.024	0.242	Distal Intergenic	Distal Intergenic	ENST00000618204.2	LINC00226	long intergenic non-protein coding RNA 226	338004
chr17	36331547	36332585	1039	8.17	7.82	8.45	-0.62	0.024	0.242	Exon	Exon (ENST00000569055.2/101060321, exon 11 of 14)	ENST00000569055.2	TBC1D3G	TBC1 domain family member 3G	101060321	ENSG00000260287
chr12	103447633	103449397	1765	5.94	6.4	5.26	1.14	0.024	0.242	Intron	Intron (ENST00000547347.5/374470, intron 2 of 10)	ENST00000552977.5	C12orf42	chromosome 12 open reading frame 42	374470	ENSG00000179088
chr16	65481883	65482105	223	4.1	2.8	4.77	-1.97	0.024	0.242	Intron	Intron (ENST00000663911.1/283867, intron 2 of 7)	ENST00000564041.5	LINC00922	long intergenic non-protein coding RNA 922	283867	ENSG00000261742
chr19	3585089	3586476	1388	5.41	4.63	5.91	-1.28	0.024	0.242	Promoter (<=1kb)	Promoter (<=1kb)	ENST00000644452.2	GIPC3	GIPC PDZ domain containing family member 3	126326	ENSG00000179855
chr1	240184934	240185201	268	9.11	9.39	8.77	0.63	0.024	0.242	Intron	Intron (ENST00000447095.5/56776, intron 5 of 6)	ENST00000463398.5	FMN2	formin 2	56776	ENSG00000155816
chr5	171329380	171330252	873	7.49	7.07	7.82	-0.75	0.024	0.242	Distal Intergenic	Distal Intergenic	ENST00000296921.6	TLX3	T cell leukemia homeobox 3	30012	ENSG00000164438
chr8	24490101	24491317	1217	5.97	6.41	5.34	1.06	0.024	0.242	Exon	Exon (ENST00000175238.10/8756, exon 13 of 22)	ENST00000520720.1	ADAM7	ADAM metallopeptidase domain 7	8756	ENSG00000069206
chr10	133639730	133642696	2967	8.84	9.07	8.57	0.51	0.024	0.242	Exon	Exon (ENST00000426656.2/ENST00000426656.2, exon 1 of 1)	ENST00000425520.2	FRG2B	FSHD region gene 2 family member B	441581	ENSG00000225899
chr19	7703419	7704630	1212	8.66	8.35	8.91	-0.56	0.024	0.242	Promoter (1-2kb)	Promoter (1-2kb)	ENST00000346664.9	FCER2	Fc fragment of IgE receptor II	2208	ENSG00000104921
chr7	116524580	116526856	2277	10.3	9.91	10.6	-0.69	0.024	0.242	Promoter (<=1kb)	Promoter (<=1kb)	ENST00000393470.1	CAV1	caveolin 1	857	ENSG00000105974
chr8	20940798	20941697	900	8.3	8.01	8.55	-0.54	0.024	0.242	Exon	Exon (ENST00000523496.1/ENST00000523496.1, exon 1 of 4)	ENST00000523852.5	LOC102467222	uncharacterized LOC102467222	102467222	ENSG00000253147
chr2	129914405	129915826	1422	6.76	6.3	7.12	-0.82	0.024	0.242	Distal Intergenic	Distal Intergenic	ENST00000450840.1	LINC01856	long intergenic non-protein coding RNA 1856	101927924	ENSG00000237574
chr12	79973506	79974229	724	5.24	5.76	4.41	1.35	0.024	0.242	Distal Intergenic	Distal Intergenic	ENST00000437004.6	PPP1R12A	protein phosphatase 1 regulatory subunit 12A	4659	ENSG00000058272
chr4	89616467	89616984	518	5.1	5.64	4.25	1.39	0.024	0.242	Intron	Intron (ENST00000659878.1/ENST00000659878.1, intron 2 of 2)	ENST00000611107.1	SNCA	synuclein alpha	6622	ENSG00000145335
chrX	54696086	54696504	419	4.87	5.44	3.92	1.52	0.024	0.242	Distal Intergenic	Distal Intergenic	ENST00000498398.1	ITIH6	inter-alpha-trypsin inhibitor heavy chain family member 6	347365	ENSG00000102313
chrX	64330821	64331948	1128	5.43	5.91	4.71	1.19	0.024	0.242	Exon	Exon (ENST00000374852.4/55613, exon 11 of 14)	ENST00000478487.5	MTMR8	myotubularin related protein 8	55613	ENSG00000102043
chr5	128428418	128429361	944	5.81	5.1	6.28	-1.17	0.0241	0.242	Intron	Intron (ENST00000262464.9/2201, intron 7 of 64)	ENST00000511489.1	FBN2	fibrillin 2	2201	ENSG00000138829
chr11	2507166	2509699	2534	8.21	7.87	8.49	-0.62	0.0241	0.242	Intron	Intron (ENST00000496887.6/3784, intron 2 of 6)	ENST00000155858.10	TRPM5	transient receptor potential cation channel subfamily M member 5	29850	ENSG00000070985
chr9	22200276	22200760	485	4.76	3.75	5.35	-1.6	0.0241	0.242	Distal Intergenic	Distal Intergenic	ENST00000644233.2	CDKN2B-AS1	CDKN2B antisense RNA 1	100048912	ENSG00000240498
chr8	127525188	127525820	633	6.77	6.33	7.11	-0.78	0.0241	0.242	Distal Intergenic	Distal Intergenic	ENST00000502056.1	CASC8	cancer susceptibility 8	727677	ENSG00000246228
chr11	33774454	33775711	1258	7.65	7.26	7.96	-0.7	0.0241	0.242	Promoter (<=1kb)	Promoter (<=1kb)	ENST00000533046.5	FBXO3-DT	FBXO3 divergent transcript	101928440	ENSG00000254508
chr8	25881462	25882872	1411	7.25	6.87	7.56	-0.69	0.0241	0.242	Intron	Intron (ENST00000520164.6/64641, intron 10 of 15)	ENST00000535548.1	EBF2	EBF transcription factor 2	64641	ENSG00000221818
chr12	7148856	7151401	2546	8.35	8.04	8.61	-0.57	0.0241	0.242	Promoter (<=1kb)	Promoter (<=1kb)	ENST00000542663.1	CLSTN3	calsyntenin 3	9746	ENSG00000139182
chrX	51669290	51670067	778	7.15	7.47	6.74	0.74	0.0241	0.242	Distal Intergenic	Distal Intergenic	ENST00000634648.1	CENPVL2	centromere protein V like 2	441495	ENSG00000283093
chr22	48554978	48557946	2969	10.56	10.12	10.89	-0.78	0.0241	0.242	Intron	Intron (ENST00000402357.5/25817, intron 1 of 3)	ENST00000626321.1	LOC284933	uncharacterized LOC284933	284933	ENSG00000281732
chr7	144621084	144621402	319	4.21	3.08	4.83	-1.75	0.0241	0.242	Exon	Exon (ENST00000481645.5/27010, exon 4 of 4)	ENST00000548831.1	TPK1	thiamin pyrophosphokinase 1	27010	ENSG00000196511
chr12	129292958	129295318	2361	6.4	6.76	5.91	0.85	0.0241	0.242	Intron	Intron (ENST00000422113.7/121256, intron 4 of 8)	ENST00000542578.1	TMEM132D-AS2	TMEM132D antisense RNA 2	101927735	ENSG00000256699
chr2	97036899	97037536	638	5.54	4.86	6	-1.14	0.0241	0.242	Exon	Exon (ENST00000457656.1/ENST00000457656.1, exon 1 of 3)	ENST00000490605.3	FAM178B	family with sequence similarity 178 member B	51252	ENSG00000168754
chr21	42286237	42288272	2036	7.38	6.96	7.7	-0.74	0.0241	0.242	Promoter (<=1kb)	Promoter (<=1kb)	ENST00000496783.1	ABCG1	ATP binding cassette subfamily G member 1	9619	ENSG00000160179
chrX	120560787	120561357	571	5.54	4.88	5.99	-1.11	0.0241	0.242	Promoter (<=1kb)	Promoter (<=1kb)	ENST00000467641.1	CUL4B	cullin 4B	8450	ENSG00000158290
chr12	103160549	103161012	464	5.24	4.4	5.76	-1.36	0.0241	0.242	Promoter (1-2kb)	Promoter (1-2kb)	ENST00000549568.5	LOC101929058	uncharacterized LOC101929058	101929058	ENSG00000257860
chr4	72307271	72307534	264	5	5.55	4.1	1.45	0.0241	0.242	Intron	Intron (ENST00000286657.10/9508, intron 15 of 21)	ENST00000511274.1	ADAMTS3	ADAM metallopeptidase with thrombospondin type 1 motif 3	9508	ENSG00000156140
chr10	123969275	123970969	1695	9.68	9.32	9.97	-0.65	0.0241	0.242	Distal Intergenic	Distal Intergenic	ENST00000368854.7	CPXM2	carboxypeptidase X, M14 family member 2	119587	ENSG00000121898
chr16	7927380	7927562	183	3.52	2	4.25	-2.25	0.0241	0.242	Intron	Intron (ENST00000670665.1/ENST00000670665.1, intron 3 of 4)	ENST00000570188.1	RBFOX1	RNA binding fox-1 homolog 1	54715	ENSG00000078328
chr8	72154637	72154971	335	4.14	2.89	4.8	-1.91	0.0241	0.242	Distal Intergenic	Distal Intergenic	ENST00000262209.5	TRPA1	transient receptor potential cation channel subfamily A member 1	8989	ENSG00000104321
chr8	126231570	126231940	371	4.96	4.14	5.48	-1.34	0.0241	0.242	Intron	Intron (ENST00000651482.1/100130231, intron 1 of 3)	ENST00000651482.1	LINC00861	long intergenic non-protein coding RNA 861	100130231	ENSG00000245164
chr10	25816514	25818001	1488	6.88	7.26	6.35	0.91	0.0241	0.242	Distal Intergenic	Distal Intergenic	ENST00000655911.1	LINC00836	long intergenic non-protein coding RNA 836	101929052	ENSG00000280809
chr5	174019767	174020601	835	6.07	5.48	6.49	-1.01	0.0242	0.242	Distal Intergenic	Distal Intergenic	ENST00000517902.5	NSG2	neuronal vesicle trafficking associated 2	51617	ENSG00000170091
chr7	142323760	142324287	528	5.83	5.22	6.26	-1.05	0.0242	0.242	Distal Intergenic	Distal Intergenic	ENST00000547270.1	TAS2R38	taste 2 receptor member 38	5726	ENSG00000257138
chr7	158360120	158364268	4149	11.19	10.73	11.53	-0.8	0.0242	0.242	Intron	Intron (ENST00000389413.7/5799, intron 2 of 21)	ENST00000404321.3	PTPRN2	protein tyrosine phosphatase receptor type N2	5799	ENSG00000155093
chr14	58165149	58166584	1436	6.32	5.64	6.78	-1.13	0.0242	0.242	Intron	Intron (ENST00000554218.1/145407, intron 2 of 2)	ENST00000267485.7	ARMH4	armadillo like helical domain containing 4	145407	ENSG00000139971
chr10	132897489	132900625	3137	9.32	8.94	9.62	-0.68	0.0242	0.242	Exon	Exon (ENST00000368586.10/54777, exon 23 of 58)	ENST00000466834.1	CFAP46	cilia and flagella associated protein 46	54777	ENSG00000171811
chr5	170699806	170700267	462	7.78	7.39	8.08	-0.69	0.0242	0.242	Intron	Intron (ENST00000377360.8/30820, intron 1 of 7)	ENST00000616807.1	KCNIP1	potassium voltage-gated channel interacting protein 1	30820	ENSG00000182132
chr7	68980449	68980709	261	5.81	5.2	6.24	-1.03	0.0242	0.242	Distal Intergenic	Distal Intergenic	ENST00000436600.2	CT66	cancer/testis associated transcript 66	100507468	ENSG00000234215
chr8	132059331	132060151	821	6.01	6.47	5.34	1.13	0.0242	0.242	Promoter (<=1kb)	Promoter (<=1kb)	ENST00000254627.4	OC90	otoconin 90	729330	ENSG00000253117
chr19	35292043	35292374	332	4.56	3.56	5.14	-1.59	0.0242	0.242	Promoter (<=1kb)	Promoter (<=1kb)	ENST00000600291.5	MAG	myelin associated glycoprotein	4099	ENSG00000105695
chr10	123724870	123725495	626	5.67	5.04	6.11	-1.07	0.0242	0.242	Intron	Intron (ENST00000368854.7/119587, intron 15 of 19)	ENST00000284674.2	GPR26	G protein-coupled receptor 26	2849	ENSG00000154478
chr7	112508919	112509238	320	4.75	3.82	5.32	-1.49	0.0242	0.242	Distal Intergenic	Distal Intergenic	ENST00000471030.1	LSMEM1	leucine rich single-pass membrane protein 1	286006	ENSG00000181016
chr8	30917996	30919181	1186	8.06	7.68	8.35	-0.67	0.0242	0.242	Distal Intergenic	Distal Intergenic	ENST00000643185.1	TEX15	testis expressed 15, meiosis and synapsis associated	56154	ENSG00000133863
chr21	37755895	37757658	1764	8.28	7.89	8.59	-0.71	0.0242	0.242	Intron	Intron (ENST00000609713.2/3763, intron 2 of 3)	ENST00000609713.2	KCNJ6	potassium inwardly rectifying channel subfamily J member 6	3763	ENSG00000157542
chr8	6043831	6044400	570	5.67	5.04	6.11	-1.07	0.0242	0.242	Exon	Exon (ENST00000519555.1/ENST00000519555.1, exon 5 of 5)	ENST00000500118.2	LOC100287015	uncharacterized LOC100287015	100287015	ENSG00000246089
chr3	46333573	46334354	782	5.4	4.65	5.9	-1.25	0.0242	0.242	Distal Intergenic	Distal Intergenic	ENST00000445132.2	CCR2	C-C motif chemokine receptor 2	729230	ENSG00000121807
chr12	63493502	63493771	270	4.13	2.79	4.81	-2.02	0.0242	0.243	Distal Intergenic	Distal Intergenic	ENST00000541911.1	DPY19L2	dpy-19 like 2	283417	ENSG00000177990
chr9	63780736	63782114	1379	7.74	7.34	8.05	-0.71	0.0242	0.243	Distal Intergenic	Distal Intergenic	ENST00000581659.1	MIR4477B	microRNA 4477b	100616194	ENSG00000266017
chr2	73981389	73982001	613	5.02	4.2	5.54	-1.34	0.0242	0.243	Promoter (<=1kb)	Promoter (<=1kb)	ENST00000453103.1	DGUOK-AS1	DGUOK antisense RNA 1	100874048	ENSG00000237883
chrX	52935866	52938272	2407	8.45	8.69	8.17	0.52	0.0242	0.243	Intron	Intron (ENST00000613284.1/29057, intron 3 of 3)	ENST00000619586.4	FAM156B	family with sequence similarity 156 member B	727866	ENSG00000179304
chr2	3862662	3863083	422	4.35	3.25	4.97	-1.72	0.0242	0.243	Distal Intergenic	Distal Intergenic	ENST00000451101.1	DCDC2C	doublecortin domain containing 2C	728597	ENSG00000214866
chr5	114021100	114021949	850	4.98	4.14	5.51	-1.37	0.0242	0.243	Distal Intergenic	Distal Intergenic	ENST00000512097.8	KCNN2	potassium calcium-activated channel subfamily N member 2	3781	ENSG00000080709
chr10	50695458	50696944	1487	7.59	7.24	7.86	-0.63	0.0242	0.243	Exon	Exon (ENST00000424971.1/ENST00000424971.1, exon 1 of 1)	ENST00000374007.5	ASAH2B	N-acylsphingosine amidohydrolase 2B	653308	ENSG00000204147
chr13	78486022	78486495	474	4.81	3.9	5.36	-1.46	0.0242	0.243	Intron	Intron (ENST00000607862.5/100874222, intron 2 of 2)	ENST00000560584.2	OBI1-AS1	OBI1 antisense RNA 1	100874222	ENSG00000234377
chr19	3777362	3780002	2641	10.64	10.17	10.99	-0.82	0.0243	0.243	3' UTR	3' UTR	ENST00000588983.5	MATK	megakaryocyte-associated tyrosine kinase	4145	ENSG00000007264
chrX	11745902	11746178	277	5.15	4.36	5.65	-1.29	0.0243	0.243	Intron	Intron (ENST00000634846.1/ENST00000634846.1, intron 2 of 3)	ENST00000361672.6	MSL3	MSL complex subunit 3	10943	ENSG00000005302
chr7	26078872	26079767	896	7.85	7.46	8.16	-0.7	0.0243	0.243	Distal Intergenic	Distal Intergenic	ENST00000056233.4	NFE2L3	nuclear factor, erythroid 2 like 3	9603	ENSG00000050344
chr1	114346052	114347764	1713	7.77	7.39	8.07	-0.68	0.0243	0.243	Distal Intergenic	Distal Intergenic	ENST00000478032.1	TRIM33	tripartite motif containing 33	51592	ENSG00000197323
chr10	91220147	91221162	1016	7.57	7.22	7.85	-0.63	0.0243	0.243	Promoter (<=1kb)	Promoter (<=1kb)	ENST00000543648.5	PCGF5	polycomb group ring finger 5	84333	ENSG00000180628
chr10	27319209	27320467	1259	7.95	7.64	8.21	-0.57	0.0243	0.243	Distal Intergenic	Distal Intergenic	ENST00000438905.2	ARMC4P1	armadillo repeat containing 4 pseudogene 1	101060171
chr1	47150446	47151632	1187	6.91	6.5	7.24	-0.74	0.0243	0.243	Intron	Intron (ENST00000444042.2/ENST00000444042.2, intron 3 of 3)	ENST00000620131.1	CYP4A22	cytochrome P450 family 4 subfamily A member 22	284541	ENSG00000162365
chr7	54612014	54612264	251	6.97	6.45	7.36	-0.91	0.0243	0.243	Distal Intergenic	Distal Intergenic	ENST00000456049.1	VSTM2A-OT1	VSTM2A overlapping transcript 1	285878	ENSG00000224223
chr2	22970203	22971338	1136	5.26	4.53	5.74	-1.21	0.0243	0.243	Distal Intergenic	Distal Intergenic	ENST00000486442.6	KLHL29	kelch like family member 29	114818	ENSG00000119771
chr10	60732892	60734306	1415	6.33	5.78	6.72	-0.94	0.0243	0.243	Promoter (<=1kb)	Promoter (<=1kb)	ENST00000373827.6	ANK3	ankyrin 3	288	ENSG00000151150
chr3	69718875	69719188	314	4.2	3.04	4.83	-1.79	0.0243	0.243	Distal Intergenic	Distal Intergenic	ENST00000352241.8	MITF	melanocyte inducing transcription factor	4286	ENSG00000187098
chr15	82444981	82446538	1558	7.48	7.05	7.8	-0.75	0.0243	0.243	Exon	Exon (ENST00000612666.1/ENST00000612666.1, exon 1 of 2)	ENST00000550961.6	GOLGA2P10	GOLGA2 pseudogene 10	80154
chr6	34064933	34068404	3472	10.03	9.74	10.27	-0.53	0.0243	0.243	Promoter (1-2kb)	Promoter (1-2kb)	ENST00000545715.5	GRM4	glutamate metabotropic receptor 4	2914	ENSG00000124493
chr14	96727980	96728525	546	5.68	4.97	6.15	-1.18	0.0243	0.243	Distal Intergenic	Distal Intergenic	ENST00000650059.1	LINC02299	long intergenic non-protein coding RNA 2299	105370646	ENSG00000258979
chr10	87388681	87389397	717	6.03	5.48	6.43	-0.96	0.0243	0.243	Exon	Exon (ENST00000457530.1/ENST00000457530.1, exon 2 of 7)	ENST00000665232.1	FAM245A	family with sequence similarity 245 member A	728218	ENSG00000228055
chr1	163656011	163656265	255	4.38	3.33	4.97	-1.64	0.0244	0.243	Distal Intergenic	Distal Intergenic	ENST00000531529.1	NUF2	NUF2 component of NDC80 kinetochore complex	83540	ENSG00000143228
chr3	198080027	198081858	1832	9.75	9.38	10.05	-0.67	0.0244	0.243	Exon	Exon (ENST00000455355.5/348840, exon 1 of 10)	ENST00000423460.1	LMLN-AS1	LMLN antisense RNA 1	100873947	ENSG00000232832
chr8	18351947	18352663	717	5.38	4.59	5.89	-1.3	0.0244	0.243	Distal Intergenic	Distal Intergenic	ENST00000286479.4	NAT2	N-acetyltransferase 2	10	ENSG00000156006
chr6	150027295	150027866	572	5.86	5.25	6.29	-1.05	0.0244	0.243	Promoter (1-2kb)	Promoter (1-2kb)	ENST00000286380.2	RAET1L	retinoic acid early transcript 1L	154064	ENSG00000155918
chrX	151296736	151297861	1126	5.47	5.94	4.78	1.16	0.0244	0.243	Distal Intergenic	Distal Intergenic	ENST00000477649.1	VMA21	vacuolar ATPase assembly factor VMA21	203547	ENSG00000160131
chrX	112142128	112143210	1083	6.23	6.62	5.71	0.91	0.0244	0.243	Distal Intergenic	Distal Intergenic	ENST00000262839.2	TRPC5	transient receptor potential cation channel subfamily C member 5	7224	ENSG00000072315
chr15	32167933	32168371	439	4.27	2.98	4.95	-1.97	0.0244	0.243	3' UTR	3' UTR	ENST00000512626.2	GOLGA8K	golgin A8 family member K	653125	ENSG00000249931
chr12	125492280	125493017	738	4.87	3.96	5.42	-1.46	0.0244	0.243	Intron	Intron (ENST00000299308.7/114795, intron 3 of 8)	ENST00000613307.1	TMEM132B	transmembrane protein 132B	114795	ENSG00000139364
chr7	54098196	54099699	1504	6.2	6.62	5.6	1.02	0.0244	0.243	Distal Intergenic	Distal Intergenic	ENST00000669718.1	LINC01445	long intergenic non-protein coding RNA 1445	102723605	ENSG00000231427
chr8	37416935	37420390	3456	8.47	8.16	8.73	-0.58	0.0244	0.243	Downstream (<1kb)	Downstream (<1kb)	ENST00000520422.5	LINC01605	long intergenic non-protein coding RNA 1605	100507420	ENSG00000253414
chr6	124856843	124857506	664	5.86	5.24	6.29	-1.05	0.0244	0.243	Intron	Intron (ENST00000663792.1/7955, intron 4 of 7)	ENST00000640160.1	NKAIN2	sodium/potassium transporting ATPase interacting 2	154215	ENSG00000188580
chr1	70963383	70963568	186	2.82	0.64	3.65	-3.01	0.0244	0.243	Intron	Intron (ENST00000370931.7/5733, intron 3 of 4)	ENST00000460330.5	PTGER3	prostaglandin E receptor 3	5733	ENSG00000050628
chrX	50628810	50630229	1420	7.2	7.5	6.82	0.68	0.0244	0.243	Intron	Intron (ENST00000376020.6/57477, intron 4 of 8)	ENST00000460112.3	SHROOM4	shroom family member 4	57477	ENSG00000158352
chrX	12385141	12386700	1560	7.37	7.68	6.99	0.68	0.0244	0.243	Intron	Intron (ENST00000656302.1/9758, intron 3 of 18)	ENST00000657982.1	FRMPD4	FERM and PDZ domain containing 4	9758	ENSG00000169933
chr10	58723843	58724982	1140	6.17	5.63	6.56	-0.93	0.0244	0.243	Intron	Intron (ENST00000373886.8/80114, intron 3 of 20)	ENST00000332869.5	FAM133CP	family with sequence similarity 133, member A pseudogene	728640
chr12	130461048	130461415	368	7.42	6.92	7.8	-0.88	0.0244	0.243	Intron	Intron (ENST00000261655.8/23504, intron 3 of 18)	ENST00000647475.1	RIMBP2	RIMS binding protein 2	23504	ENSG00000060709
chrX	101375458	101376132	675	5.18	5.69	4.38	1.31	0.0244	0.243	Promoter (<=1kb)	Promoter (<=1kb)	ENST00000618050.4	BTK	Bruton tyrosine kinase	695	ENSG00000010671
chr19	7336330	7338759	2430	8.16	7.84	8.43	-0.6	0.0244	0.243	Distal Intergenic	Distal Intergenic	ENST00000576789.1	ARHGEF18	Rho/Rac guanine nucleotide exchange factor 18	23370	ENSG00000104880
chr17	79645108	79648502	3395	10.19	9.87	10.46	-0.58	0.0244	0.243	Distal Intergenic	Distal Intergenic	ENST00000577633.1	MIR4739	microRNA 4739	100616170	ENSG00000266665
chr6	52024631	52027319	2689	8.5	8.21	8.73	-0.52	0.0244	0.243	Exon	Exon (ENST00000371117.8/5314, exon 32 of 67)	ENST00000340994.4	PKHD1	PKHD1 ciliary IPT domain containing fibrocystin/polyductin	5314	ENSG00000170927
chr10	6423223	6424433	1211	6.3	5.75	6.69	-0.94	0.0244	0.244	Downstream (2-3kb)	Downstream (2-3kb)	ENST00000391437.2	LINC02656	long intergenic non-protein coding RNA 2656	399716
chr13	21792082	21792942	861	5.42	4.7	5.9	-1.2	0.0244	0.244	Distal Intergenic	Distal Intergenic	ENST00000654346.1	LINC00424	long intergenic non-protein coding RNA 424	100874182	ENSG00000226722
chr1	223415567	223416281	715	5.78	5.06	6.25	-1.19	0.0244	0.244	Distal Intergenic	Distal Intergenic	ENST00000366875.5	CCDC185	coiled-coil domain containing 185	164127	ENSG00000178395
chr18	79874706	79878216	3511	9.11	8.82	9.35	-0.53	0.0244	0.244	Promoter (<=1kb)	Promoter (<=1kb)	ENST00000590307.1	KCNG2	potassium voltage-gated channel modifier subfamily G member 2	26251	ENSG00000178342
chrX	71265208	71267396	2189	7.77	8.04	7.44	0.6	0.0244	0.244	Distal Intergenic	Distal Intergenic	ENST00000373998.5	ZMYM3	zinc finger MYM-type containing 3	9203	ENSG00000147130
chr10	4825103	4827067	1965	8.39	8.69	8.02	0.67	0.0244	0.244	Promoter (<=1kb)	Promoter (<=1kb)	ENST00000474119.5	AKR1E2	aldo-keto reductase family 1 member E2	83592	ENSG00000165568
chr17	74702669	74705383	2715	9	8.74	9.22	-0.48	0.0244	0.244	Promoter (<=1kb)	Promoter (<=1kb)	ENST00000343125.8	CD300LF	CD300 molecule like family member f	146722	ENSG00000186074
chr7	44935485	44936630	1146	5.9	5.23	6.36	-1.12	0.0245	0.244	Distal Intergenic	Distal Intergenic	ENST00000488554.5	MYO1G	myosin IG	64005	ENSG00000136286
chr9	33647519	33648294	776	8.56	8.24	8.82	-0.58	0.0245	0.244	Distal Intergenic	Distal Intergenic	ENST00000435128.2	ANXA2P2	annexin A2 pseudogene 2	304
chr1	30140253	30140953	701	7.18	6.64	7.57	-0.93	0.0245	0.244	Exon	Exon (ENST00000441046.1/ENST00000441046.1, exon 1 of 2)	ENST00000445180.2	LINC01648	long intergenic non-protein coding RNA 1648	101929406	ENSG00000233399
chr7	141975990	141976626	637	6.3	5.75	6.7	-0.95	0.0245	0.244	Promoter (2-3kb)	Promoter (2-3kb)	ENST00000547270.1	TAS2R38	taste 2 receptor member 38	5726	ENSG00000257138
chr1	29739841	29742486	2646	8.48	8.2	8.71	-0.52	0.0245	0.244	Distal Intergenic	Distal Intergenic	ENST00000445180.2	LINC01648	long intergenic non-protein coding RNA 1648	101929406	ENSG00000233399
chr17	33184140	33185921	1782	6.84	7.16	6.42	0.74	0.0245	0.244	Intron	Intron (ENST00000225823.6/40, intron 1 of 9)	ENST00000579816.1	ASIC2	acid sensing ion channel subunit 2	40	ENSG00000108684
chr2	31214721	31214965	245	6.28	5.76	6.66	-0.9	0.0245	0.244	Promoter (2-3kb)	Promoter (2-3kb)	ENST00000403897.4	CAPN14	calpain 14	440854	ENSG00000214711
chr18	78053454	78055789	2336	8.72	8.45	8.94	-0.49	0.0245	0.244	Distal Intergenic	Distal Intergenic	ENST00000661306.1	LINC01029	long intergenic non-protein coding RNA 1029	101927715	ENSG00000265843
chr2	225286640	225287102	463	4	2.64	4.69	-2.05	0.0245	0.244	Distal Intergenic	Distal Intergenic	ENST00000636099.1	NYAP2	neuronal tyrosine-phosphorylated phosphoinositide-3-kinase adaptor 2	57624	ENSG00000144460
chr22	36790185	36790887	703	4.53	3.42	5.15	-1.73	0.0245	0.244	Distal Intergenic	Distal Intergenic	ENST00000476548.1	IFT27	intraflagellar transport 27	11020	ENSG00000100360
chr22	36928168	36930557	2390	6.91	6.48	7.25	-0.77	0.0245	0.244	Exon	Exon (ENST00000403662.8/1439, exon 5 of 14)	ENST00000421539.1	CSF2RB	colony stimulating factor 2 receptor beta common subunit	1439	ENSG00000100368
chr3	169668209	169669539	1331	10.11	9.82	10.36	-0.54	0.0245	0.244	Distal Intergenic	Distal Intergenic	ENST00000486748.2	MECOM	MDS1 and EVI1 complex locus	2122	ENSG00000085276
chr3	137294076	137294384	309	4.28	3.19	4.89	-1.7	0.0245	0.244	Distal Intergenic	Distal Intergenic	ENST00000475972.1	IL20RB	interleukin 20 receptor subunit beta	53833	ENSG00000174564
chr10	112069373	112070463	1091	6.37	5.88	6.73	-0.85	0.0246	0.244	Distal Intergenic	Distal Intergenic	ENST00000369425.5	GPAM	glycerol-3-phosphate acyltransferase, mitochondrial	57678	ENSG00000119927
chr3	30356574	30357036	463	5.23	4.47	5.72	-1.25	0.0246	0.244	Distal Intergenic	Distal Intergenic	ENST00000657930.1	LINC01985	long intergenic non-protein coding RNA 1985	101928015	ENSG00000227260
chr3	42443930	42444151	222	6.34	5.81	6.73	-0.92	0.0246	0.244	Distal Intergenic	Distal Intergenic	ENST00000287748.8	LYZL4	lysozyme like 4	131375	ENSG00000157093
chr1	234169564	234170787	1224	7.24	6.86	7.54	-0.68	0.0246	0.244	Intron	Intron (ENST00000366618.8/148641, intron 2 of 7)	ENST00000366617.3	SLC35F3	solute carrier family 35 member F3	148641	ENSG00000183780
chr1	175483213	175484063	851	6.73	6.19	7.12	-0.93	0.0246	0.244	Intron	Intron (ENST00000367674.7/7143, intron 2 of 22)	ENST00000422274.2	TNR	tenascin R	7143	ENSG00000116147
chr11	13839283	13839530	248	4.16	2.89	4.83	-1.94	0.0246	0.244	Intron	Intron (ENST00000664710.1/105376562, intron 3 of 5)	ENST00000525381.1	LINC02545	long intergenic non-protein coding RNA 2545	105376561	ENSG00000254930
chrX	103429892	103433692	3801	9.05	9.26	8.79	0.48	0.0246	0.244	Intron	Intron (ENST00000629535.3/ENST00000629535.3, intron 2 of 2)	ENST00000372634.1	BEX3	brain expressed X-linked 3	27018	ENSG00000166681
chr1	222496503	222496888	386	4.95	4.13	5.46	-1.33	0.0246	0.244	Intron	Intron (ENST00000613697.1/ENST00000613697.1, intron 1 of 1)	ENST00000473144.5	HHIPL2	HHIP like 2	79802	ENSG00000143512
chr8	8962167	8964023	1857	8.39	8.09	8.64	-0.55	0.0246	0.245	Exon	Exon (ENST00000520582.1/ENST00000520582.1, exon 2 of 3)	ENST00000523898.5	ERI1	exoribonuclease 1	90459	ENSG00000104626
chr11	127411878	127413184	1307	6.19	5.62	6.6	-0.98	0.0246	0.245	Distal Intergenic	Distal Intergenic	ENST00000608214.2	LINC02712	long intergenic non-protein coding RNA 2712	101929497	ENSG00000273409
chr13	112116602	112119928	3327	9.25	8.95	9.5	-0.55	0.0246	0.245	Distal Intergenic	Distal Intergenic	ENST00000421423.1	SOX1-OT	SOX1 overlapping transcript	100505996	ENSG00000224243
chr11	94088791	94089941	1151	7.47	7.11	7.75	-0.65	0.0246	0.245	Exon	Exon (ENST00000315765.10/341208, exon 12 of 20)	ENST00000227638.8	PANX1	pannexin 1	24145	ENSG00000110218
chr16	77236106	77236502	397	7.84	7.45	8.14	-0.69	0.0246	0.245	Intron	Intron (ENST00000561672.1/ENST00000561672.1, intron 1 of 2)	ENST00000563157.1	SYCE1L	synaptonemal complex central element protein 1 like	100130958	ENSG00000205078
chr4	62324200	62324463	264	4.47	3.38	5.08	-1.71	0.0246	0.245	Distal Intergenic	Distal Intergenic	ENST00000509461.5	ADGRL3-AS1	adhesion G protein-coupled receptor L3 antisense RNA 1	101927186
chr7	50189836	50191177	1342	8.06	7.73	8.33	-0.6	0.0246	0.245	Distal Intergenic	Distal Intergenic	ENST00000450231.1	ZPBP	zona pellucida binding protein	11055	ENSG00000042813
chr1	166756453	166757296	844	5.18	4.43	5.67	-1.24	0.0246	0.245	Distal Intergenic	Distal Intergenic	ENST00000449930.5	POGK	pogo transposable element derived with KRAB domain	57645	ENSG00000143157
chr4	153781269	153782388	1120	7.91	7.59	8.17	-0.58	0.0246	0.245	3' UTR	3' UTR	ENST00000274063.5	SFRP2	secreted frizzled related protein 2	6423	ENSG00000145423
chr2	23118897	23120466	1570	7.42	7.03	7.73	-0.71	0.0246	0.245	Intron	Intron (ENST00000669447.1/ENST00000669447.1, intron 2 of 4)	ENST00000486442.6	KLHL29	kelch like family member 29	114818	ENSG00000119771
chr9	132410191	132411362	1172	7.67	7.31	7.96	-0.65	0.0246	0.245	Promoter (<=1kb)	Promoter (<=1kb)	ENST00000343036.6	CFAP77	cilia and flagella associated protein 77	389799	ENSG00000188523
chr2	178764524	178764811	288	6.94	6.47	7.29	-0.82	0.0246	0.245	Exon	Exon (ENST00000582847.6/ENST00000582847.6, exon 8 of 8)	ENST00000634225.1	TTN	titin	7273	ENSG00000155657
chr1	165467439	165468083	645	6.1	5.57	6.49	-0.92	0.0246	0.245	Distal Intergenic	Distal Intergenic	ENST00000619224.1	RXRG	retinoid X receptor gamma	6258	ENSG00000143171
chr6	33013682	33013999	318	6.79	6.36	7.12	-0.76	0.0247	0.245	Distal Intergenic	Distal Intergenic	ENST00000362166.1	MIR219A1	microRNA 219a-1	407002	ENSG00000199036
chrX	152654694	152656458	1765	8.07	8.33	7.74	0.59	0.0247	0.245	3' UTR	3' UTR	ENST00000598523.3	GABRQ	gamma-aminobutyric acid type A receptor theta subunit	55879	ENSG00000268089
chr10	47116413	47117236	824	6.46	5.98	6.83	-0.85	0.0247	0.245	Distal Intergenic	Distal Intergenic	ENST00000437863.2	PTPN20	protein tyrosine phosphatase non-receptor type 20	26095	ENSG00000204179
chr2	1824375	1828214	3840	10.02	9.73	10.27	-0.54	0.0247	0.245	Exon	Exon (ENST00000426976.1/ENST00000426976.1, exon 1 of 2)	ENST00000648598.1	MYT1L	myelin transcription factor 1 like	23040	ENSG00000186487
chr14	100307292	100307765	474	4.92	3.77	5.55	-1.77	0.0247	0.245	Promoter (<=1kb)	Promoter (<=1kb)	ENST00000362114.1	MIR345	microRNA 345	442910	ENSG00000198984
chr1	156897990	156899080	1091	6.38	5.87	6.76	-0.9	0.0247	0.245	Intron	Intron (ENST00000444016.5/375033, intron 1 of 6)	ENST00000292357.7	PEAR1	platelet endothelial aggregation receptor 1	375033	ENSG00000187800
chr6	168398437	168398736	300	4.9	4.04	5.44	-1.4	0.0247	0.245	Distal Intergenic	Distal Intergenic	ENST00000354536.9	SMOC2	SPARC related modular calcium binding 2	64094	ENSG00000112562
chr1	158348215	158349676	1462	7.14	6.75	7.44	-0.69	0.0247	0.245	Distal Intergenic	Distal Intergenic	ENST00000444681.6	CD1E	CD1e molecule	913	ENSG00000158488
chr6	46466081	46467640	1560	6.36	5.83	6.75	-0.92	0.0247	0.245	Intron	Intron (ENST00000371374.5/10231, intron 1 of 4)	ENST00000371374.5	RCAN2	regulator of calcineurin 2	10231	ENSG00000172348
chr10	8126763	8127089	327	5.34	4.62	5.82	-1.21	0.0247	0.245	Distal Intergenic	Distal Intergenic	ENST00000461472.1	GATA3	GATA binding protein 3	2625	ENSG00000107485
chr10	46815778	46816665	888	6.11	5.56	6.5	-0.94	0.0247	0.245	Exon	Exon (ENST00000417888.1/ENST00000417888.1, exon 1 of 4)	ENST00000374336.5	BMS1P1	BMS1 pseudogene 1	399761	ENSG00000204177
chrX	96693430	96695421	1992	6.52	6.9	6	0.9	0.0247	0.245	Intron	Intron (ENST00000355827.8/1730, intron 1 of 26)	ENST00000373054.5	DIAPH2	diaphanous related formin 2	1730	ENSG00000147202
chr2	1436941	1438052	1112	7.69	7.31	7.98	-0.67	0.0247	0.245	Intron	Intron (ENST00000497517.6/7173, intron 1 of 5)	ENST00000422464.5	TPO	thyroid peroxidase	7173	ENSG00000115705
chr5	10823405	10824462	1058	4.73	3.82	5.28	-1.47	0.0247	0.245	Distal Intergenic	Distal Intergenic	ENST00000230895.10	DAP	death associated protein	1611	ENSG00000112977
chr7	154587196	154588293	1098	7.91	7.59	8.17	-0.57	0.0247	0.245	3' UTR	3' UTR	ENST00000471100.5	DPP6	dipeptidyl peptidase like 6	1804	ENSG00000130226
chr2	118983011	118983360	350	6.92	6.5	7.25	-0.74	0.0247	0.245	Intron	Intron (ENST00000327097.4/8685, intron 12 of 16)	ENST00000494979.1	MARCO	macrophage receptor with collagenous structure	8685	ENSG00000019169
chr7	156504485	156507403	2919	8.31	8.01	8.56	-0.55	0.0248	0.245	Intron	Intron (ENST00000651649.1/100506380, intron 2 of 4)	ENST00000625073.1	LINC00244	long intergenic non-protein coding RNA 244	64433	ENSG00000279418
chr1	29690620	29691380	761	5.44	5.9	4.75	1.15	0.0248	0.245	Distal Intergenic	Distal Intergenic	ENST00000417651.1	LINC01756	long intergenic non-protein coding RNA 1756	101928460	ENSG00000230523
chr1	10803053	10803317	265	5.16	4.4	5.65	-1.25	0.0248	0.245	Distal Intergenic	Distal Intergenic	ENST00000344008.5	CASZ1	castor zinc finger 1	54897	ENSG00000130940
chr8	9933728	9934019	292	8.9	8.59	9.15	-0.56	0.0248	0.245	Distal Intergenic	Distal Intergenic	ENST00000382483.4	RP1L1	RP1 like 1	94137	ENSG00000183638
chr7	147170156	147171386	1231	8.21	7.91	8.46	-0.55	0.0248	0.245	Intron	Intron (ENST00000361727.8/26047, intron 8 of 23)	ENST00000434887.1	CNTNAP2-AS1	CNTNAP2 antisense RNA 1	101928700	ENSG00000236795
chr19	1773623	1775123	1501	8.8	8.54	9.03	-0.49	0.0248	0.245	Intron	Intron (ENST00000382349.5/390874, intron 1 of 1)	ENST00000526847.1	ATP8B3	ATPase phospholipid transporting 8B3	148229	ENSG00000130270
chr19	33350302	33351246	945	5.84	5.2	6.28	-1.08	0.0248	0.245	Distal Intergenic	Distal Intergenic	ENST00000652630.1	CEBPG	CCAAT enhancer binding protein gamma	1054	ENSG00000153879
chr4	81393545	81395591	2047	7.3	6.93	7.59	-0.67	0.0248	0.245	Distal Intergenic	Distal Intergenic	ENST00000514889.1	RASGEF1B	RasGEF domain family member 1B	153020	ENSG00000138670
chr3	53981324	53982909	1586	7.34	7.63	6.97	0.66	0.0248	0.245	Distal Intergenic	Distal Intergenic	ENST00000541726.5	SELENOK	selenoprotein K	58515	ENSG00000113811
chr7	68280349	68280862	514	4.32	3.17	4.95	-1.78	0.0248	0.245	Intron	Intron (ENST00000446187.2/ENST00000446187.2, intron 2 of 5)	ENST00000444745.1	LOC102723427	uncharacterized LOC102723427	102723427	ENSG00000225209
chr17	63525442	63526026	585	6.32	5.77	6.72	-0.95	0.0248	0.245	Promoter (2-3kb)	Promoter (2-3kb)	ENST00000583023.1	KCNH6	potassium voltage-gated channel subfamily H member 6	81033	ENSG00000173826
chr16	11475600	11476720	1121	5.58	4.9	6.05	-1.15	0.0248	0.245	3' UTR	3' UTR	ENST00000572950.1	LOC101927131	uncharacterized LOC101927131	101927131	ENSG00000262999
chrX	432274	433009	736	12.74	12.18	13.14	-0.97	0.0248	0.245	Distal Intergenic	Distal Intergenic	ENST00000326153.9	GTPBP6	GTP binding protein 6 (putative)	8225	ENSG00000178605
chr2	228390427	228391443	1017	6.35	5.86	6.72	-0.86	0.0248	0.245	Distal Intergenic	Distal Intergenic	ENST00000656071.1	LINC01807	long intergenic non-protein coding RNA 1807	101928765	ENSG00000232023
chr1	30657114	30660307	3194	9.32	8.99	9.59	-0.6	0.0248	0.245	Distal Intergenic	Distal Intergenic	ENST00000494561.1	MATN1	matrilin 1	4146	ENSG00000162510
chr16	56008680	56010079	1400	7.55	7.17	7.85	-0.68	0.0248	0.245	Intron	Intron (ENST00000663751.1/ENST00000663751.1, intron 1 of 2)	ENST00000665141.1	LOC283856	uncharacterized LOC283856	283856	ENSG00000246379
chr20	48555551	48556510	960	5.38	5.89	4.59	1.3	0.0248	0.245	Distal Intergenic	Distal Intergenic	ENST00000496915.1	PREX1	phosphatidylinositol-3,4,5-trisphosphate dependent Rac exchange factor 1	57580	ENSG00000124126
chr8	27081543	27081830	288	6.75	6.26	7.12	-0.86	0.0248	0.245	Distal Intergenic	Distal Intergenic	ENST00000408689.1	MIR548H4	microRNA 548h-4	100313884	ENSG00000221616
chr9	16435653	16437509	1857	7.81	7.49	8.07	-0.58	0.0248	0.246	Promoter (<=1kb)	Promoter (<=1kb)	ENST00000411752.5	BNC2	basonuclin 2	54796	ENSG00000173068
chr7	25461931	25462261	331	5.45	4.76	5.91	-1.16	0.0248	0.246	Intron	Intron (ENST00000650415.1/ENST00000650415.1, intron 1 of 2)	ENST00000659793.1	LOC646588	uncharacterized LOC646588	646588	ENSG00000223561
chrX	4891632	4896289	4658	9.37	9.59	9.11	0.48	0.0248	0.246	Distal Intergenic	Distal Intergenic	ENST00000420725.1	LOC101928201	uncharacterized LOC101928201	101928201	ENSG00000236513
chr6	151675263	151676282	1020	6.76	6.31	7.1	-0.79	0.0248	0.246	Intron	Intron (ENST00000473497.5/2099, intron 1 of 2)	ENST00000404742.5	ESR1	estrogen receptor 1	2099	ENSG00000091831
chr8	7020371	7022014	1644	8.55	8.23	8.8	-0.57	0.0248	0.246	Distal Intergenic	Distal Intergenic	ENST00000526929.1	USP17L4	ubiquitin specific peptidase 17 like family member 4	645402	ENSG00000236125
chr18	45725392	45725805	414	6.61	6.13	6.97	-0.83	0.0249	0.246	Promoter (<=1kb)	Promoter (<=1kb)	ENST00000586056.5	SLC14A1	solute carrier family 14 member 1 (Kidd blood group)	6563	ENSG00000141469
chr20	5261687	5262381	695	7.25	7.57	6.83	0.74	0.0249	0.246	Distal Intergenic	Distal Intergenic	ENST00000217270.3	PROKR2	prokineticin receptor 2	128674	ENSG00000101292
chr19	15571640	15573584	1945	8.46	8.18	8.69	-0.51	0.0249	0.246	Exon	Exon (ENST00000593402.6/ENST00000593402.6, exon 2 of 12)	ENST00000617645.4	CYP4F8	cytochrome P450 family 4 subfamily F member 8	11283	ENSG00000186526
chr4	54707902	54709252	1351	8.46	8.16	8.71	-0.55	0.0249	0.246	Intron	Intron (ENST00000412167.6/3815, intron 6 of 20)	ENST00000512959.1	KIT	KIT proto-oncogene, receptor tyrosine kinase	3815	ENSG00000157404
chr6	165653386	165654180	795	7.91	7.6	8.16	-0.56	0.0249	0.246	Promoter (<=1kb)	Promoter (<=1kb)	ENST00000649247.1	PDE10A	phosphodiesterase 10A	10846	ENSG00000112541
chr17	44314052	44316774	2723	10.36	10.02	10.63	-0.61	0.0249	0.246	Promoter (<=1kb)	Promoter (<=1kb)	ENST00000588097.5	RUNDC3A-AS1	RUNDC3A antisense RNA 1	101926996
chr12	543408	544299	892	4.91	3.77	5.53	-1.76	0.0249	0.246	Promoter (<=1kb)	Promoter (<=1kb)	ENST00000322843.3	B4GALNT3	beta-1,4-N-acetyl-galactosaminyltransferase 3	283358	ENSG00000139044
chr10	117215054	117218096	3043	10.49	10.16	10.76	-0.6	0.0249	0.246	Distal Intergenic	Distal Intergenic	ENST00000334549.1	KCNK18	potassium two pore domain channel subfamily K member 18	338567	ENSG00000186795
chr11	82403823	82404460	638	4.98	3.9	5.59	-1.69	0.0249	0.246	Promoter (<=1kb)	Promoter (<=1kb)	ENST00000659248.1	MIR4300HG	MIR4300 host gene	101928989	ENSG00000245832
chr20	24422283	24424115	1833	7.27	6.85	7.6	-0.75	0.0249	0.246	Distal Intergenic	Distal Intergenic	ENST00000376862.4	SYNDIG1	synapse differentiation inducing 1	79953	ENSG00000101463
chr2	21042038	21045488	3451	10.42	10.07	10.7	-0.63	0.0249	0.246	Promoter (<=1kb)	Promoter (<=1kb)	ENST00000233242.5	APOB	apolipoprotein B	338	ENSG00000084674
chr6	40647721	40648233	513	8.19	7.89	8.44	-0.55	0.0249	0.246	Distal Intergenic	Distal Intergenic	ENST00000338305.7	LRFN2	leucine rich repeat and fibronectin type III domain containing 2	57497	ENSG00000156564
chr17	9781244	9783191	1948	8.84	8.55	9.08	-0.52	0.0249	0.246	Promoter (1-2kb)	Promoter (1-2kb)	ENST00000571771.5	DHRS7C	dehydrogenase/reductase 7C	201140	ENSG00000184544
chr12	119241542	119242303	762	7.49	7.14	7.77	-0.63	0.0249	0.246	Intron	Intron (ENST00000536009.1/ENST00000536009.1, intron 1 of 4)	ENST00000542496.1	HSPB8	heat shock protein family B (small) member 8	26353	ENSG00000152137
chr9	6045211	6046548	1338	6.61	6.15	6.96	-0.82	0.0249	0.246	Distal Intergenic	Distal Intergenic	ENST00000623170.1	RANBP6	RAN binding protein 6	26953	ENSG00000137040
chr20	39114346	39114673	328	6.35	5.86	6.73	-0.87	0.0249	0.246	Distal Intergenic	Distal Intergenic	ENST00000482619.1	DHX35	DEAH-box helicase 35	60625	ENSG00000101452
chr4	174035359	174035847	489	4.89	4.04	5.42	-1.38	0.0249	0.246	Distal Intergenic	Distal Intergenic	ENST00000656529.1	LINC02268	long intergenic non-protein coding RNA 2268	101928509	ENSG00000248174
chr5	147888017	147888287	271	4.31	3.26	4.91	-1.65	0.0249	0.246	Intron	Intron (ENST00000510432.1/389336, intron 2 of 2)	ENST00000296694.5	SCGB3A2	secretoglobin family 3A member 2	117156	ENSG00000164265
chr7	155870346	155871487	1142	7.39	7	7.7	-0.69	0.0249	0.246	Distal Intergenic	Distal Intergenic	ENST00000297261.7	SHH	sonic hedgehog signaling molecule	6469	ENSG00000164690
chr16	49422222	49425123	2902	8.26	7.96	8.51	-0.55	0.0249	0.246	Distal Intergenic	Distal Intergenic	ENST00000299191.4	C16orf78	chromosome 16 open reading frame 78	123970	ENSG00000166152
chr7	121078726	121079569	844	7.24	6.86	7.54	-0.68	0.0249	0.246	Promoter (2-3kb)	Promoter (2-3kb)	ENST00000443817.1	CPED1	cadherin like and PC-esterase domain containing 1	79974	ENSG00000106034
chr11	6179197	6179822	626	5.71	5.07	6.14	-1.07	0.025	0.246	Intron	Intron (ENST00000529961.1/ENST00000529961.1, intron 1 of 2)	ENST00000530810.1	OR52B2	olfactory receptor family 52 subfamily B member 2	255725	ENSG00000255307
chr4	4750719	4751766	1048	6.44	5.86	6.85	-0.99	0.025	0.246	Intron	Intron (ENST00000670162.1/100507266, intron 3 of 3)	ENST00000662851.1	LINC01396	long intergenic non-protein coding RNA 1396	103695434	ENSG00000273396
chr17	45823931	45824649	719	5.06	4.14	5.61	-1.48	0.025	0.246	Intron	Intron (ENST00000634540.1/104909134, intron 6 of 14)	ENST00000636800.1	MIR4315-1	microRNA 4315-1	100423004	ENSG00000284055
chr4	187432349	187432591	243	5.27	4.45	5.79	-1.34	0.025	0.246	Distal Intergenic	Distal Intergenic	ENST00000509058.1	LINC02514	long intergenic non-protein coding RNA 2514	105377602	ENSG00000250042
chr2	105141643	105142652	1010	6.56	6.93	6.06	0.87	0.025	0.246	Promoter (1-2kb)	Promoter (1-2kb)	ENST00000436841.1	LINC01918	long intergenic non-protein coding RNA 1918	105373984	ENSG00000226508
chr4	154490246	154492671	2426	10.7	10.21	11.07	-0.85	0.025	0.246	5' UTR	5' UTR	ENST00000512773.1	PLRG1	pleiotropic regulator 1	5356	ENSG00000171566
chr2	80055666	80056282	617	5.77	5.13	6.2	-1.07	0.025	0.246	Intron	Intron (ENST00000466387.5/1496, intron 11 of 21)	ENST00000622224.1	MIR8080	microRNA 8080	102465877	ENSG00000276917
chr10	20670687	20671815	1129	7.09	7.45	6.62	0.82	0.025	0.246	Distal Intergenic	Distal Intergenic	ENST00000577898.1	MIR4675	microRNA 4675	100616383	ENSG00000265372
chr10	104502040	104503507	1468	8.85	8.58	9.07	-0.49	0.025	0.246	Distal Intergenic	Distal Intergenic	ENST00000447860.1	LINC02620	long intergenic non-protein coding RNA 2620	101927523	ENSG00000225768
chrX	109589852	109591558	1707	6.99	7.37	6.48	0.88	0.025	0.246	Distal Intergenic	Distal Intergenic	ENST00000372101.3	KCNE5	potassium voltage-gated channel subfamily E regulatory subunit 5	23630	ENSG00000176076
chr4	101790386	101791479	1094	9.28	8.98	9.53	-0.56	0.025	0.246	Promoter (<=1kb)	Promoter (<=1kb)	ENST00000428908.5	BANK1	B cell scaffold protein with ankyrin repeats 1	55024	ENSG00000153064
chrX	18024484	18027639	3156	9.27	9.5	8.98	0.52	0.025	0.246	Intron	Intron (ENST00000453902.1/105373144, intron 1 of 4)	ENST00000453902.1	LINC01456	long intergenic non-protein coding RNA 1456	105373144	ENSG00000225882
chr16	65909507	65910771	1265	7.44	7.08	7.73	-0.65	0.025	0.246	Distal Intergenic	Distal Intergenic	ENST00000663911.1	LINC00922	long intergenic non-protein coding RNA 922	283867	ENSG00000261742
chr17	20734872	20737244	2373	8.24	8.52	7.9	0.62	0.025	0.246	Exon	Exon (ENST00000441215.2/100287072, exon 10 of 11)	ENST00000441215.2	LOC100287072	ribosomal protein S6 kinase B1 pseudogene	100287072
chr7	69167107	69167902	796	7.24	6.87	7.53	-0.66	0.025	0.246	Intron	Intron (ENST00000661243.1/ENST00000661243.1, intron 2 of 5)	ENST00000436600.2	CT66	cancer/testis associated transcript 66	100507468	ENSG00000234215
chr6	168067015	168067340	326	6.37	5.81	6.78	-0.97	0.025	0.246	Promoter (<=1kb)	Promoter (<=1kb)	ENST00000506415.1	FRMD1	FERM domain containing 1	79981	ENSG00000153303
chr1	164928270	164928847	578	6.2	5.55	6.64	-1.09	0.025	0.246	Distal Intergenic	Distal Intergenic	ENST00000465089.2	PBX1	PBX homeobox 1	5087	ENSG00000185630
chrX	75857064	75859537	2474	7.42	7.72	7.03	0.69	0.025	0.246	Distal Intergenic	Distal Intergenic	ENST00000373359.4	MAGEE2	MAGE family member E2	139599	ENSG00000186675
chr3	72848407	72850233	1827	6.78	7.19	6.21	0.98	0.025	0.246	Promoter (<=1kb)	Promoter (<=1kb)	ENST00000325599.13	SHQ1	SHQ1, H/ACA ribonucleoprotein assembly factor	55164	ENSG00000144736
chr6	82581641	82584455	2815	8.6	8.84	8.31	0.53	0.025	0.246	Distal Intergenic	Distal Intergenic	ENST00000503942.1	UBE3D	ubiquitin protein ligase E3D	90025	ENSG00000118420
chr3	3343681	3344045	365	4.42	3.42	5.01	-1.58	0.025	0.246	Intron	Intron (ENST00000420000.6/ENST00000420000.6, intron 3 of 4)	ENST00000639284.1	CRBN	cereblon	51185	ENSG00000113851
chr14	23260099	23264079	3981	9.91	10.2	9.55	0.65	0.025	0.246	Promoter (<=1kb)	Promoter (<=1kb)	ENST00000492355.5	RNF212B	ring finger protein 212B	100507650	ENSG00000215277
chr11	71631448	71632071	624	6.97	6.46	7.35	-0.88	0.025	0.246	Distal Intergenic	Distal Intergenic	ENST00000398530.1	KRTAP5-11	keratin associated protein 5-11	440051	ENSG00000204571
chr1	147080710	147081017	308	5.66	5.01	6.11	-1.1	0.025	0.246	Distal Intergenic	Distal Intergenic	ENST00000651973.1	RNVU1-8	RNA, variant U1 small nuclear 8	101447996	ENSG00000286172
chr12	27844309	27844603	295	3.72	2.36	4.41	-2.05	0.025	0.246	Distal Intergenic	Distal Intergenic	ENST00000540301.1	KLHL42	kelch like family member 42	57542	ENSG00000087448
chr11	134798147	134798452	306	5.53	4.86	5.99	-1.13	0.025	0.247	Distal Intergenic	Distal Intergenic	ENST00000513405.1	LINC02714	long intergenic non-protein coding RNA 2714	729305	ENSG00000251226
chr2	126849494	126851860	2367	8.94	8.68	9.16	-0.48	0.0251	0.247	Distal Intergenic	Distal Intergenic	ENST00000643416.1	TEX51	testis expressed 51	101929926	ENSG00000237524
chr2	221337315	221338544	1230	6.15	5.62	6.54	-0.92	0.0251	0.247	Distal Intergenic	Distal Intergenic	ENST00000472696.1	EPHA4	EPH receptor A4	2043	ENSG00000116106
chr6	160386645	160387311	667	6.83	6.4	7.16	-0.76	0.0251	0.247	Exon	Exon (ENST00000663900.1/ENST00000663900.1, exon 1 of 4)	ENST00000275300.3	SLC22A3	solute carrier family 22 member 3	6581	ENSG00000146477
chr9	75417356	75418372	1017	6.18	5.54	6.62	-1.08	0.0251	0.247	Distal Intergenic	Distal Intergenic	ENST00000346234.7	OSTF1	osteoclast stimulating factor 1	26578	ENSG00000134996
chr16	55655697	55658750	3054	11	10.58	11.32	-0.74	0.0251	0.247	Promoter (<=1kb)	Promoter (<=1kb)	ENST00000568529.6	SLC6A2	solute carrier family 6 member 2	6530	ENSG00000103546
chr4	110439220	110439860	641	7.25	7.55	6.88	0.67	0.0251	0.247	Intron	Intron (ENST00000510961.1/2028, intron 1 of 4)	ENST00000265162.10	ENPEP	glutamyl aminopeptidase	2028	ENSG00000138792
chr16	79325389	79325957	569	6.62	6.1	6.99	-0.9	0.0251	0.247	Distal Intergenic	Distal Intergenic	ENST00000566103.1	WWOX	WW domain containing oxidoreductase	51741	ENSG00000186153
chr2	238578305	238578721	417	6.87	6.45	7.19	-0.74	0.0251	0.247	Intron	Intron (ENST00000653335.1/ENST00000653335.1, intron 2 of 2)	ENST00000446979.1	LINC01107	long intergenic non-protein coding RNA 1107	151171	ENSG00000225493
chr8	1343087	1344759	1673	7.98	7.64	8.25	-0.61	0.0251	0.247	Intron	Intron (ENST00000637795.1/9228, intron 3 of 14)	ENST00000636576.1	MIR3674	microRNA 3674	100500912	ENSG00000283858
chr6	52751681	52752232	552	4.92	4.06	5.46	-1.41	0.0251	0.247	Exon	Exon (ENST00000493422.3/2939, exon 6 of 7)	ENST00000493422.3	GSTA2	glutathione S-transferase alpha 2	2939	ENSG00000244067
chr12	4864771	4866743	1973	8.81	8.55	9.04	-0.49	0.0251	0.247	Distal Intergenic	Distal Intergenic	ENST00000640877.1	KCNA1	potassium voltage-gated channel subfamily A member 1	3736	ENSG00000111262
chr1	231046391	231048003	1613	7.39	7.72	6.96	0.76	0.0251	0.247	Distal Intergenic	Distal Intergenic	ENST00000366654.5	FAM89A	family with sequence similarity 89 member A	375061	ENSG00000182118
chr21	25399279	25400455	1177	5.78	5.17	6.21	-1.04	0.0251	0.247	Promoter (<=1kb)	Promoter (<=1kb)	ENST00000664370.1	LINC00158	long intergenic non-protein coding RNA 158	54072	ENSG00000185433
chr13	45850097	45851382	1286	5.32	4.6	5.8	-1.21	0.0251	0.247	Promoter (<=1kb)	Promoter (<=1kb)	ENST00000400405.4	SIAH3	siah E3 ubiquitin protein ligase family member 3	283514	ENSG00000215475
chr1	22968337	22969811	1475	7.02	6.46	7.42	-0.95	0.0251	0.247	Promoter (2-3kb)	Promoter (2-3kb)	ENST00000426928.6	LACTBL1	lactamase beta like 1	646262	ENSG00000215906
chr9	2204264	2204484	221	5.13	4.38	5.62	-1.25	0.0251	0.247	Distal Intergenic	Distal Intergenic	ENST00000635392.1	SMARCA2	SWI/SNF related, matrix associated, actin dependent regulator of chromatin, subfamily a, member 2	6595	ENSG00000080503
chr11	67953594	67956095	2502	9.66	9.32	9.94	-0.62	0.0251	0.247	Exon	Exon (ENST00000527543.2/ENST00000527543.2, exon 1 of 4)	ENST00000525368.1	UNC93B1	unc-93 homolog B1, TLR signaling regulator	81622	ENSG00000110057
chr10	33005734	33005952	219	5.16	4.19	5.74	-1.54	0.0251	0.247	Promoter (<=1kb)	Promoter (<=1kb)	ENST00000475184.5	ITGB1	integrin subunit beta 1	3688	ENSG00000150093
chrX	105287286	105287865	580	4.97	5.49	4.14	1.35	0.0251	0.247	Intron	Intron (ENST00000372582.6/26280, intron 5 of 10)	ENST00000609007.2	TEX13A	testis expressed 13A	56157	ENSG00000268629
chr7	42856011	42857690	1680	7.73	7.4	8	-0.6	0.0251	0.247	Distal Intergenic	Distal Intergenic	ENST00000438029.1	C7orf25	chromosome 7 open reading frame 25	79020	ENSG00000136197
chr1	175614678	175617542	2865	9.44	9.16	9.67	-0.51	0.0251	0.247	Intron	Intron (ENST00000367674.7/7143, intron 1 of 22)	ENST00000367674.7	TNR	tenascin R	7143	ENSG00000116147
chr2	161414475	161417303	2829	8.32	8.58	7.99	0.59	0.0251	0.247	Promoter (<=1kb)	Promoter (<=1kb)	ENST00000389554.8	TBR1	T-box brain transcription factor 1	10716	ENSG00000136535
chr3	187544252	187544825	574	4.53	3.58	5.1	-1.53	0.0251	0.247	Distal Intergenic	Distal Intergenic	ENST00000440726.1	LINC02041	long intergenic non-protein coding RNA 2041	105374261
chr7	25554226	25554431	206	4.4	3.37	5	-1.63	0.0251	0.247	Distal Intergenic	Distal Intergenic	ENST00000659793.1	LOC646588	uncharacterized LOC646588	646588	ENSG00000223561
chr18	77772129	77773565	1437	8.4	8.11	8.64	-0.54	0.0252	0.247	Distal Intergenic	Distal Intergenic	ENST00000666771.1	LINC01029	long intergenic non-protein coding RNA 1029	101927715	ENSG00000265843
chr15	83850648	83851466	819	7.21	7.54	6.8	0.74	0.0252	0.247	Intron	Intron (ENST00000567476.1/57188, intron 7 of 29)	ENST00000567663.1	ADAMTSL3	ADAMTS like 3	57188	ENSG00000156218
chr5	170686468	170687395	928	8.11	7.81	8.35	-0.54	0.0252	0.247	Intron	Intron (ENST00000377360.8/30820, intron 1 of 7)	ENST00000523591.1	KCNIP1-AS1	KCNIP1 antisense RNA 1	105377716	ENSG00000253591
chr9	33594154	33594432	279	5.24	4.48	5.74	-1.26	0.0252	0.247	Intron	Intron (ENST00000433357.2/ENST00000433357.2, intron 1 of 4)	ENST00000465094.2	ANKRD18B	ankyrin repeat domain 18B	441459	ENSG00000230453
chr9	87909527	87910131	605	5.76	5.15	6.19	-1.03	0.0252	0.247	Distal Intergenic	Distal Intergenic	ENST00000602681.5	SPATA31C1	SPATA31 subfamily C member 1	441452	ENSG00000230246
chr8	104261056	104261703	648	7.33	6.96	7.62	-0.66	0.0252	0.247	Distal Intergenic	Distal Intergenic	ENST00000523362.5	RIMS2	regulating synaptic membrane exocytosis 2	9699	ENSG00000176406
chrX	150573787	150575649	1863	7.67	7.96	7.31	0.66	0.0252	0.247	Intron	Intron (ENST00000370396.6/4534, intron 1 of 14)	ENST00000490530.1	MTM1	myotubularin 1	4534	ENSG00000171100
chr21	9354757	9356243	1487	5.75	6.2	5.09	1.11	0.0252	0.247	Intron	Intron (ENST00000622961.3/ENST00000622961.3, intron 4 of 5)	ENST00000651618.1	LOC105379511	nuclear receptor corepressor 1 pseudogene	105379511
chr9	73053414	73055206	1793	7.33	7.62	6.95	0.67	0.0252	0.247	Exon	Exon (ENST00000493311.1/ENST00000493311.1, exon 2 of 2)	ENST00000446946.1	ALDH1A1	aldehyde dehydrogenase 1 family member A1	216	ENSG00000165092
chr10	132951522	132953360	1839	7.98	7.64	8.26	-0.62	0.0252	0.247	Intron	Intron (ENST00000443633.1/101927590, intron 1 of 1)	ENST00000368585.3	CFAP46	cilia and flagella associated protein 46	54777	ENSG00000171811
chr8	977198	978667	1470	7.98	7.57	8.3	-0.73	0.0252	0.247	Intron	Intron (ENST00000637795.1/9228, intron 2 of 14)	ENST00000518277.1	ERICH1	glutamate rich 1	157697	ENSG00000104714
chr3	62539269	62541410	2142	7.49	7.79	7.12	0.67	0.0252	0.247	Promoter (2-3kb)	Promoter (2-3kb)	ENST00000468271.5	CADPS	calcium dependent secretion activator	8618	ENSG00000163618
chr7	125068011	125068599	589	5.28	4.48	5.8	-1.31	0.0252	0.247	Intron	Intron (ENST00000429134.5/401398, intron 3 of 4)	ENST00000415715.1	POT1-AS1	POT1 antisense RNA 1	401398	ENSG00000224897
chr5	61944817	61945238	422	4.67	3.64	5.26	-1.62	0.0252	0.247	Distal Intergenic	Distal Intergenic	ENST00000669357.1	C5orf64-AS1	C5orf64 antisense RNA 1	100506526	ENSG00000251575
chrX	30179376	30180502	1127	7.44	7.73	7.08	0.65	0.0252	0.247	Distal Intergenic	Distal Intergenic	ENST00000378988.5	MAGEB2	MAGE family member B2	4113	ENSG00000099399
chr15	30392873	30396971	4099	8.67	8.39	8.9	-0.51	0.0252	0.247	5' UTR	5' UTR	ENST00000327271.10	GOLGA8R	golgin A8 family member R	101059918	ENSG00000186399
chr10	125631722	125632723	1002	7.21	6.82	7.52	-0.7	0.0253	0.247	Intron	Intron (ENST00000532135.5/387718, intron 3 of 3)	ENST00000532135.5	TEX36	testis expressed 36	387718	ENSG00000175018
chr17	51889055	51889442	388	5.47	4.77	5.95	-1.18	0.0253	0.247	Intron	Intron (ENST00000570565.5/56934, intron 3 of 8)	ENST00000571918.1	CA10	carbonic anhydrase 10	56934	ENSG00000154975
chrX	154594383	154595317	935	4.94	5.49	4.04	1.45	0.0253	0.247	Distal Intergenic	Distal Intergenic	ENST00000593606.2	CTAG1A	cancer/testis antigen 1A	246100	ENSG00000268651
chr7	31619656	31620399	744	5.91	5.32	6.33	-1.02	0.0253	0.247	Intron	Intron (ENST00000615280.4/223075, intron 10 of 14)	ENST00000463693.1	ITPRID1	ITPR interacting domain containing 1	223075	ENSG00000180347
chr15	53684273	53685006	734	5.38	4.69	5.85	-1.16	0.0253	0.247	Promoter (<=1kb)	Promoter (<=1kb)	ENST00000567575.1	WDR72	WD repeat domain 72	256764	ENSG00000166415
chr7	108776636	108776912	277	4.68	3.74	5.25	-1.5	0.0253	0.247	Distal Intergenic	Distal Intergenic	ENST00000624695.1	C7orf66	chromosome 7 open reading frame 66	154907	ENSG00000205174
chr16	82032103	82033990	1888	7.6	7.26	7.88	-0.62	0.0253	0.247	Promoter (1-2kb)	Promoter (1-2kb)	ENST00000563491.5	HSD17B2	hydroxysteroid 17-beta dehydrogenase 2	3294	ENSG00000086696
chr9	135787175	135787598	424	7.09	6.57	7.47	-0.89	0.0253	0.247	Promoter (1-2kb)	Promoter (1-2kb)	ENST00000475008.1	KCNT1	potassium sodium-activated channel subfamily T member 1	57582	ENSG00000107147
chr10	48719709	48724341	4633	10.22	9.92	10.47	-0.55	0.0253	0.247	Exon	Exon (ENST00000360890.6/57705, exon 3 of 11)	ENST00000325239.11	WDFY4	WDFY family member 4	57705	ENSG00000128815
chr10	131246097	131247029	933	5.7	5.06	6.14	-1.09	0.0253	0.247	Intron	Intron (ENST00000483040.1/256536, intron 1 of 11)	ENST00000483040.1	TCERG1L	transcription elongation regulator 1 like	256536	ENSG00000176769
chr2	36215541	36216295	755	4.88	3.88	5.46	-1.58	0.0253	0.247	Distal Intergenic	Distal Intergenic	ENST00000280527.7	CRIM1	cysteine rich transmembrane BMP regulator 1	51232	ENSG00000150938
chr5	167885747	167886105	359	5.75	5.14	6.18	-1.05	0.0253	0.247	Intron	Intron (ENST00000518659.5/57451, intron 3 of 28)	ENST00000518693.1	TENM2	teneurin transmembrane protein 2	57451	ENSG00000145934
chr3	14890110	14891898	1789	8.38	8.09	8.62	-0.53	0.0253	0.247	Intron	Intron (ENST00000543601.5/152273, intron 4 of 18)	ENST00000476851.1	FGD5	FYVE, RhoGEF and PH domain containing 5	152273	ENSG00000154783
chrX	38163937	38165289	1353	6.18	6.64	5.49	1.15	0.0253	0.247	Exon	Exon (ENST00000432886.6/8406, exon 4 of 9)	ENST00000479015.1	SRPX	sushi repeat containing protein X-linked	8406	ENSG00000101955
chr1	43267404	43268218	815	4.86	3.98	5.41	-1.43	0.0253	0.247	Promoter (1-2kb)	Promoter (1-2kb)	ENST00000439858.6	TMEM125	transmembrane protein 125	128218	ENSG00000179178
chr20	21624960	21625259	300	5.46	4.75	5.93	-1.19	0.0253	0.247	Intron	Intron (ENST00000654700.1/101929625, intron 3 of 4)	ENST00000624385.1	LINC01727	long intergenic non-protein coding RNA 1727	101929625
chr4	169788541	169791009	2469	9.71	10	9.34	0.65	0.0253	0.247	Distal Intergenic	Distal Intergenic	ENST00000393381.3	HPF1	histone PARylation factor 1	54969	ENSG00000056050
chr4	18097725	18099093	1369	5.69	4.95	6.17	-1.21	0.0253	0.247	Distal Intergenic	Distal Intergenic	ENST00000635767.1	LCORL	ligand dependent nuclear receptor corepressor like	254251	ENSG00000178177
chr12	14656821	14657695	875	6.42	5.88	6.81	-0.92	0.0253	0.247	Intron	Intron (ENST00000261170.5/2984, intron 11 of 26)	ENST00000535803.1	GUCY2C	guanylate cyclase 2C	2984	ENSG00000070019
chr9	113659014	113660280	1267	5.18	4.41	5.68	-1.27	0.0253	0.247	Intron	Intron (ENST00000428292.1/ENST00000428292.1, intron 2 of 2)	ENST00000490241.1	RGS3	regulator of G protein signaling 3	5998	ENSG00000138835
chr5	60516918	60518311	1394	8.48	8.16	8.73	-0.57	0.0253	0.247	Intron	Intron (ENST00000661844.1/25859, intron 1 of 1)	ENST00000506510.6	PDE4D	phosphodiesterase 4D	5144	ENSG00000113448
chr8	51663912	51665346	1435	8.14	7.84	8.39	-0.55	0.0253	0.247	Intron	Intron (ENST00000356297.5/137902, intron 1 of 22)	ENST00000356297.5	PXDNL	peroxidasin like	137902	ENSG00000147485
chr6	115935373	115936039	667	4.4	3.22	5.04	-1.82	0.0253	0.247	3' UTR	3' UTR	ENST00000335020.2	TPI1P3	triosephosphate isomerase 1 pseudogene 3	728402
chr13	47160239	47160875	637	4.03	2.72	4.7	-1.98	0.0253	0.247	Distal Intergenic	Distal Intergenic	ENST00000543956.4	HTR2A	5-hydroxytryptamine receptor 2A	3356	ENSG00000102468
chr5	107687471	107688761	1291	6.48	5.95	6.87	-0.93	0.0253	0.248	Distal Intergenic	Distal Intergenic	ENST00000333274.11	EFNA5	ephrin A5	1946	ENSG00000184349
chr12	109792522	109794972	2451	9.25	8.95	9.5	-0.54	0.0253	0.248	3' UTR	3' UTR	ENST00000541723.5	FAM222A-AS1	FAM222A antisense RNA 1	84983	ENSG00000255650
chr5	163206877	163208758	1882	6.55	6.95	5.99	0.96	0.0253	0.248	Intron	Intron (ENST00000646617.1/ENST00000646617.1, intron 3 of 14)	ENST00000512163.5	CCNG1	cyclin G1	900	ENSG00000113328
chr22	25804431	25806323	1893	7.23	6.83	7.55	-0.72	0.0253	0.248	Intron	Intron (ENST00000536101.5/84700, intron 12 of 42)	ENST00000418374.6	MYO18B	myosin XVIIIB	84700	ENSG00000133454
chr18	79643158	79644326	1169	7.51	7.1	7.83	-0.73	0.0253	0.248	Intron	Intron (ENST00000317008.4/284241, intron 2 of 4)	ENST00000586695.1	NFATC1	nuclear factor of activated T cells 1	4772	ENSG00000131196
chr5	66306291	66306656	366	7.21	6.68	7.6	-0.92	0.0253	0.248	Intron	Intron (ENST00000669604.1/ENST00000669604.1, intron 1 of 3)	ENST00000509924.3	LINC02065	long intergenic non-protein coding RNA 2065	101928741
chr18	48449509	48450218	710	6.01	5.44	6.41	-0.97	0.0253	0.248	Distal Intergenic	Distal Intergenic	ENST00000588149.5	ZBTB7C	zinc finger and BTB domain containing 7C	201501	ENSG00000184828
chr16	29082067	29082438	372	6.71	6.2	7.09	-0.89	0.0253	0.248	Intron	Intron (ENST00000564580.5/653390, intron 3 of 15)	ENST00000566038.1	RRN3P2	RRN3 homolog, RNA polymerase I transcription factor pseudogene 2	653390	ENSG00000103472
chr18	11223548	11225938	2391	8.51	8.23	8.74	-0.51	0.0254	0.248	Distal Intergenic	Distal Intergenic	ENST00000383408.6	PIEZO2	piezo type mechanosensitive ion channel component 2	63895	ENSG00000154864
chr10	20854627	20855182	556	5.11	4.34	5.61	-1.27	0.0254	0.248	Intron	Intron (ENST00000377122.8/10529, intron 9 of 27)	ENST00000482754.1	NEBL	nebulette	10529	ENSG00000078114
chr11	120991845	120993505	1661	7.25	6.85	7.57	-0.72	0.0254	0.248	Distal Intergenic	Distal Intergenic	ENST00000529397.5	TBCEL	tubulin folding cofactor E like	219899	ENSG00000154114
chr13	111652915	111653678	764	6.23	6.61	5.72	0.89	0.0254	0.248	Intron	Intron (ENST00000375713.1/ENST00000375713.1, intron 3 of 3)	ENST00000401043.3	LINC02337	long intergenic non-protein coding RNA 2337	105370369	ENSG00000215881
chr5	57072561	57073420	860	5.13	4.37	5.62	-1.25	0.0254	0.248	Distal Intergenic	Distal Intergenic	ENST00000424459.7	GPBP1	GC-rich promoter binding protein 1	65056	ENSG00000062194
chr9	134101574	134103303	1730	8.04	7.7	8.3	-0.6	0.0254	0.248	Distal Intergenic	Distal Intergenic	ENST00000608937.5	WDR5	WD repeat domain 5	11091	ENSG00000196363
chr1	3161768	3163860	2093	9.35	8.98	9.64	-0.66	0.0254	0.248	Intron	Intron (ENST00000511072.5/63976, intron 1 of 15)	ENST00000635819.1	MIR4251	microRNA 4251	100422968	ENSG00000283572
chr8	118353751	118354026	276	5.9	5.33	6.31	-0.99	0.0254	0.248	Intron	Intron (ENST00000430457.1/ENST00000430457.1, intron 1 of 2)	ENST00000453675.7	SAMD12	sterile alpha motif domain containing 12	401474	ENSG00000177570
chr18	14291694	14292030	337	6.26	5.76	6.63	-0.88	0.0254	0.248	Intron	Intron (ENST00000577614.2/284233, intron 9 of 12)	ENST00000582957.1	CYP4F35P	cytochrome P450 family 4 subfamily F member 35, pseudogene	284233	ENSG00000265787
chr5	114317676	114318081	406	4.31	3.09	4.96	-1.88	0.0254	0.248	Intron	Intron (ENST00000512097.8/3781, intron 2 of 10)	ENST00000610748.4	KCNN2	potassium calcium-activated channel subfamily N member 2	3781	ENSG00000080709
chr9	65769543	65769996	454	6.73	6.14	7.15	-1	0.0254	0.248	Distal Intergenic	Distal Intergenic	ENST00000377413.2	FOXD4L4	forkhead box D4 like 4	349334	ENSG00000184659
chr3	42340767	42341309	543	4.86	4.03	5.39	-1.36	0.0254	0.248	Exon	Exon (ENST00000441847.1/ENST00000441847.1, exon 1 of 1)	ENST00000470991.1	LYZL4	lysozyme like 4	131375	ENSG00000157093
chr21	43829325	43830341	1017	5.86	5.28	6.28	-1	0.0254	0.248	Distal Intergenic	Distal Intergenic	ENST00000400385.2	AATBC	apoptosis associated transcript in bladder cancer	284837	ENSG00000215458
chr8	20771030	20772388	1359	7.53	7.13	7.85	-0.72	0.0254	0.248	Distal Intergenic	Distal Intergenic	ENST00000523852.5	LOC102467222	uncharacterized LOC102467222	102467222	ENSG00000253147
chr5	107732744	107733105	362	4.92	4.1	5.44	-1.34	0.0254	0.248	Distal Intergenic	Distal Intergenic	ENST00000333274.11	EFNA5	ephrin A5	1946	ENSG00000184349
chr18	61554183	61554794	612	5.94	5.3	6.38	-1.08	0.0254	0.248	3' UTR	3' UTR	ENST00000587582.1	CDH20	cadherin 20	28316	ENSG00000101542
chr1	86104677	86106029	1353	6.57	6.12	6.92	-0.8	0.0254	0.248	Intron	Intron (ENST00000370571.7/255631, intron 5 of 59)	ENST00000426639.5	COL24A1	collagen type XXIV alpha 1 chain	255631	ENSG00000171502
chr19	50314982	50316080	1099	5.34	4.63	5.81	-1.17	0.0255	0.248	3' UTR	3' UTR	ENST00000376959.6	KCNC3	potassium voltage-gated channel subfamily C member 3	3748	ENSG00000131398
chr7	70957317	70958239	923	6.34	5.79	6.74	-0.95	0.0255	0.248	Distal Intergenic	Distal Intergenic	ENST00000646193.1	AUTS2	activator of transcription and developmental regulator AUTS2	26053	ENSG00000158321
chr8	84121564	84122182	619	5.44	4.75	5.9	-1.15	0.0255	0.248	Intron	Intron (ENST00000523678.1/ENST00000523678.1, intron 3 of 3)	ENST00000522613.5	RALYL	RALY RNA binding protein like	138046	ENSG00000184672
chr4	103286605	103287699	1095	5.48	4.76	5.96	-1.19	0.0255	0.248	Intron	Intron (ENST00000668077.1/ENST00000668077.1, intron 2 of 3)	ENST00000513793.5	LINC02428	long intergenic non-protein coding RNA 2428	101929448
chr15	30151141	30153402	2262	7.85	7.52	8.11	-0.59	0.0255	0.248	Exon	Exon (ENST00000563586.1/ENST00000563586.1, exon 1 of 3)	ENST00000648232.1	LINC02249	long intergenic non-protein coding RNA 2249	26082	ENSG00000225930
chr11	44334066	44334869	804	6.1	5.55	6.5	-0.95	0.0255	0.248	Distal Intergenic	Distal Intergenic	ENST00000652299.1	ALX4	ALX homeobox 4	60529	ENSG00000052850
chr6	117387665	117388245	581	5.07	4.17	5.63	-1.46	0.0255	0.248	Exon	Exon (ENST00000368507.7/6098, exon 14 of 44)	ENST00000368507.7	ROS1	ROS proto-oncogene 1, receptor tyrosine kinase	6098	ENSG00000047936
chr7	116850709	116852115	1407	6.6	6.07	6.99	-0.92	0.0255	0.248	Intron	Intron (ENST00000464223.5/830, intron 1 of 3)	ENST00000414148.6	CAPZA2	capping actin protein of muscle Z-line subunit alpha 2	830	ENSG00000198898
chr12	4855550	4855907	358	9.11	8.82	9.36	-0.54	0.0255	0.248	Distal Intergenic	Distal Intergenic	ENST00000541339.2	KCNA6	potassium voltage-gated channel subfamily A member 6	3742	ENSG00000130035
chr9	120241144	120242613	1470	6.76	6.34	7.09	-0.76	0.0255	0.248	Promoter (2-3kb)	Promoter (2-3kb)	ENST00000385079.1	MIR147A	microRNA 147a	406939	ENSG00000207814
chr6	42720269	42720939	671	4.93	4.09	5.46	-1.37	0.0255	0.248	Promoter (1-2kb)	Promoter (1-2kb)	ENST00000230381.7	PRPH2	peripherin 2	5961	ENSG00000112619
chr17	2856411	2856726	316	6.37	5.84	6.75	-0.91	0.0255	0.248	Intron	Intron (ENST00000637138.1/23108, intron 3 of 25)	ENST00000542807.1	RAP1GAP2	RAP1 GTPase activating protein 2	23108	ENSG00000132359
chr4	41787983	41788677	695	6.01	5.46	6.41	-0.95	0.0255	0.248	Intron	Intron (ENST00000508038.1/ENST00000508038.1, intron 1 of 4)	ENST00000226382.3	PHOX2B	paired like homeobox 2B	8929	ENSG00000109132
chr20	35619425	35619722	298	4.95	3.93	5.54	-1.61	0.0255	0.249	Promoter (<=1kb)	Promoter (<=1kb)	ENST00000430878.1	SPAG4	sperm associated antigen 4	6676	ENSG00000061656
chr18	78947100	78947661	562	5.66	5.03	6.09	-1.07	0.0255	0.249	Distal Intergenic	Distal Intergenic	ENST00000588600.1	ATP9B	ATPase phospholipid transporting 9B (putative)	374868	ENSG00000166377
chr13	40034331	40034788	458	3.84	2.48	4.53	-2.06	0.0255	0.249	Distal Intergenic	Distal Intergenic	ENST00000455241.2	LINC00332	long intergenic non-protein coding RNA 332	100874127
chr4	77438428	77438820	393	4.36	3.31	4.96	-1.64	0.0255	0.249	Intron	Intron (ENST00000513871.1/ENST00000513871.1, intron 1 of 2)	ENST00000286758.4	CXCL13	C-X-C motif chemokine ligand 13	10563	ENSG00000156234
chr2	178008724	178009070	347	4.39	3.36	4.99	-1.63	0.0255	0.249	Intron	Intron (ENST00000286063.11/50940, intron 2 of 19)	ENST00000286063.11	PDE11A	phosphodiesterase 11A	50940	ENSG00000128655
chr6	132570341	132571098	758	7.91	7.58	8.18	-0.6	0.0255	0.249	Promoter (<=1kb)	Promoter (<=1kb)	ENST00000275198.1	TAAR6	trace amine associated receptor 6	319100	ENSG00000146383
chr22	45105510	45107834	2325	7.68	7.31	7.98	-0.66	0.0255	0.249	Distal Intergenic	Distal Intergenic	ENST00000665704.1	NUP50-DT	NUP50 divergent transcript	100506714	ENSG00000226328
chr16	80250188	80250987	800	5.08	4.16	5.64	-1.48	0.0256	0.249	Intron	Intron (ENST00000668341.1/102724084, intron 2 of 5)	ENST00000562982.5	DYNLRB2	dynein light chain roadblock-type 2	83657	ENSG00000168589
chr18	11628154	11629172	1019	7.04	7.4	6.56	0.84	0.0256	0.249	Intron	Intron (ENST00000547442.5/ENST00000547442.5, intron 3 of 7)	ENST00000588001.2	SLC35G4	solute carrier family 35 member G4	646000	ENSG00000236396
chr16	28501577	28502101	525	5.27	4.48	5.78	-1.29	0.0256	0.249	5' UTR	5' UTR	ENST00000356897.1	IL27	interleukin 27	246778	ENSG00000197272
chr17	73727194	73728675	1482	8.16	7.84	8.42	-0.59	0.0256	0.249	Distal Intergenic	Distal Intergenic	ENST00000583854.1	LOC100134391	uncharacterized LOC100134391	100134391	ENSG00000263574
chrX	140966056	140969135	3080	8.55	8.79	8.27	0.52	0.0256	0.249	Intron	Intron (ENST00000413328.1/ENST00000413328.1, intron 1 of 2)	ENST00000449283.2	SPANXB1	SPANX family member B1	728695	ENSG00000227234
chr7	159252033	159254114	2082	8.64	8.37	8.86	-0.49	0.0256	0.249	Distal Intergenic	Distal Intergenic	ENST00000262178.7	VIPR2	vasoactive intestinal peptide receptor 2	7434	ENSG00000106018
chr20	20859141	20860477	1337	7.76	7.43	8.03	-0.6	0.0256	0.249	Distal Intergenic	Distal Intergenic	ENST00000202677.12	RALGAPA2	Ral GTPase activating protein catalytic alpha subunit 2	57186	ENSG00000188559
chr12	116480473	116482801	2329	7.14	6.69	7.48	-0.79	0.0256	0.249	Exon	Exon (ENST00000659057.1/ENST00000659057.1, exon 1 of 3)	ENST00000480237.1	LINC00173	long intergenic non-protein coding RNA 173	100287569	ENSG00000196668
chr12	41484724	41485467	744	5.87	5.26	6.3	-1.04	0.0256	0.249	Intron	Intron (ENST00000402685.7/29951, intron 3 of 9)	ENST00000548316.1	PDZRN4	PDZ domain containing ring finger 4	29951	ENSG00000165966
chr7	292825	293228	404	8.48	8.18	8.73	-0.55	0.0256	0.249	Intron	Intron (ENST00000510017.1/ENST00000510017.1, intron 1 of 1)	ENST00000515213.1	LOC442497	uncharacterized LOC442497	442497	ENSG00000249574
chr3	184538581	184539362	782	6.12	5.53	6.53	-1	0.0256	0.249	Distal Intergenic	Distal Intergenic	ENST00000421870.1	LINC01840	long intergenic non-protein coding RNA 1840	100874079	ENSG00000230215
chr20	24235182	24236479	1298	7.65	7.31	7.92	-0.61	0.0256	0.249	Distal Intergenic	Distal Intergenic	ENST00000667083.1	LINC01721	long intergenic non-protein coding RNA 1721	400839	ENSG00000230133
chr12	30169415	30170648	1234	6.92	6.51	7.24	-0.74	0.0256	0.249	Exon	Exon (ENST00000618803.1/ENST00000618803.1, exon 1 of 1)	ENST00000256062.9	TMTC1	transmembrane O-mannosyltransferase targeting cadherins 1	83857	ENSG00000133687
chr7	70845807	70848527	2721	8.42	8.12	8.67	-0.56	0.0256	0.249	Distal Intergenic	Distal Intergenic	ENST00000646193.1	AUTS2	activator of transcription and developmental regulator AUTS2	26053	ENSG00000158321
chr3	62713458	62713805	348	5.27	4.55	5.75	-1.21	0.0256	0.249	Intron	Intron (ENST00000612439.4/8618, intron 3 of 27)	ENST00000542833.1	CADPS	calcium dependent secretion activator	8618	ENSG00000163618
chr8	10993331	10994520	1190	8.78	8.48	9.03	-0.55	0.0256	0.249	Intron	Intron (ENST00000382461.7/286046, intron 1 of 2)	ENST00000522026.2	LOC101929229	uncharacterized LOC101929229	101929229
chr6	32534532	32536006	1475	8.32	7.91	8.64	-0.73	0.0256	0.249	Distal Intergenic	Distal Intergenic	ENST00000374975.4	HLA-DRB5	major histocompatibility complex, class II, DR beta 5	3127	ENSG00000198502
chr12	109309023	109310828	1806	9.41	9.06	9.69	-0.63	0.0256	0.249	Promoter (<=1kb)	Promoter (<=1kb)	ENST00000299162.10	FOXN4	forkhead box N4	121643	ENSG00000139445
chr9	34858360	34858658	299	4.97	4.14	5.49	-1.34	0.0256	0.249	Intron	Intron (ENST00000658462.1/ENST00000658462.1, intron 1 of 2)	ENST00000455647.2	FAM205BP	transmembrane protein C9orf144B pseudogene	389715
chrX	36785005	36786830	1826	8.3	8.55	8.01	0.54	0.0256	0.249	Intron	Intron (ENST00000666628.1/ENST00000666628.1, intron 2 of 2)	ENST00000358047.4	FAM47C	family with sequence similarity 47 member C	442444	ENSG00000198173
chrX	70147115	70148324	1210	6.74	7.08	6.31	0.77	0.0256	0.249	Intron	Intron (ENST00000356413.5/3476, intron 4 of 6)	ENST00000342206.10	IGBP1	immunoglobulin binding protein 1	3476	ENSG00000089289
chr17	41139898	41140369	472	4.57	3.6	5.14	-1.54	0.0256	0.249	Promoter (<=1kb)	Promoter (<=1kb)	ENST00000345847.4	KRTAP4-6	keratin associated protein 4-6	81871	ENSG00000198090
chr14	78022074	78022418	345	7.02	6.59	7.34	-0.75	0.0256	0.249	Distal Intergenic	Distal Intergenic	ENST00000555217.1	ADCK1	aarF domain containing kinase 1	57143	ENSG00000063761
chr18	79808648	79809542	895	4.66	3.58	5.28	-1.7	0.0256	0.249	Intron	Intron (ENST00000592499.2/ENST00000592499.2, intron 1 of 1)	ENST00000316249.3	KCNG2	potassium voltage-gated channel modifier subfamily G member 2	26251	ENSG00000178342
chr2	168956536	168956900	365	4.36	3.22	4.98	-1.76	0.0257	0.249	Intron	Intron (ENST00000650372.1/8647, intron 19 of 27)	ENST00000602501.5	DHRS9	dehydrogenase/reductase 9	10170	ENSG00000073737
chr16	28548279	28548843	565	5.47	4.81	5.93	-1.12	0.0257	0.249	Exon	Exon (ENST00000604296.1/ENST00000604296.1, exon 1 of 1)	ENST00000564682.5	SGF29	SAGA complex associated factor 29	112869	ENSG00000176476
chr5	6334784	6339946	5163	9.67	9.41	9.9	-0.49	0.0257	0.249	Promoter (<=1kb)	Promoter (<=1kb)	ENST00000507444.1	LINC02145	long intergenic non-protein coding RNA 2145	401172	ENSG00000250490
chr12	112878056	112878245	190	4.24	2.79	4.95	-2.16	0.0257	0.249	Intron	Intron (ENST00000543106.6/22895, intron 13 of 21)	ENST00000552755.1	RPH3A	rabphilin 3A	22895	ENSG00000089169
chr3	195741474	195741908	435	5.47	4.66	5.98	-1.32	0.0257	0.249	Distal Intergenic	Distal Intergenic	ENST00000384917.1	MIR570	microRNA 570	693155	ENSG00000207650
chr5	6843312	6844853	1542	7.28	6.9	7.58	-0.68	0.0257	0.249	Intron	Intron (ENST00000648809.1/ENST00000648809.1, intron 1 of 5)	ENST00000636094.1	MIR4278	microRNA 4278	100422999	ENSG00000283420
chr16	11435512	11436429	918	6.01	5.43	6.43	-1	0.0257	0.249	Exon	Exon (ENST00000598234.6/400499, exon 37 of 66)	ENST00000600877.1	LOC400499	putative uncharacterized protein LOC400499	400499	ENSG00000188897
chr10	20615135	20616542	1408	6.25	6.66	5.68	0.98	0.0257	0.249	Distal Intergenic	Distal Intergenic	ENST00000577898.1	MIR4675	microRNA 4675	100616383	ENSG00000265372
chr14	92302023	92302957	935	8.28	7.97	8.53	-0.56	0.0257	0.249	Distal Intergenic	Distal Intergenic	ENST00000393265.6	SLC24A4	solute carrier family 24 member 4	123041	ENSG00000140090
chr8	1079747	1080685	939	8.4	8.11	8.65	-0.53	0.0257	0.249	Intron	Intron (ENST00000637795.1/9228, intron 2 of 14)	ENST00000518277.1	ERICH1	glutamate rich 1	157697	ENSG00000104714
chr12	55019527	55020416	890	8.48	8.18	8.72	-0.53	0.0257	0.249	Promoter (<=1kb)	Promoter (<=1kb)	ENST00000242994.4	NEUROD4	neuronal differentiation 4	58158	ENSG00000123307
chr4	7606485	7607946	1462	5.72	5.05	6.17	-1.12	0.0257	0.249	Intron	Intron (ENST00000507866.6/57537, intron 3 of 26)	ENST00000505529.1	SORCS2	sortilin related VPS10 domain containing receptor 2	57537	ENSG00000184985
chr4	77300777	77301620	844	7.58	7.22	7.87	-0.66	0.0257	0.249	Intron	Intron (ENST00000497512.5/901, intron 10 of 11)	ENST00000509972.1	CCNG2	cyclin G2	901	ENSG00000138764
chr2	89213259	89214100	842	6.49	5.93	6.89	-0.96	0.0257	0.249	5' UTR	5' UTR	ENST00000645145.1	LOC107985911	lymphocyte specific protein 1 pseudogene	107985911	ENSG00000283196
chr9	101070643	101072483	1841	6.4	6.79	5.85	0.94	0.0257	0.249	Intron	Intron (ENST00000374874.8/54886, intron 1 of 7)	ENST00000374865.5	MRPL50	mitochondrial ribosomal protein L50	54534	ENSG00000136897
chr8	95332189	95332706	518	5.89	5.31	6.3	-0.99	0.0257	0.249	Intron	Intron (ENST00000517655.1/100616530, intron 2 of 2)	ENST00000286688.6	C8orf37	chromosome 8 open reading frame 37	157657	ENSG00000156172
chr8	7740266	7741854	1589	8.03	7.68	8.32	-0.64	0.0257	0.249	Exon	Exon (ENST00000647775.1/ENST00000647775.1, exon 4 of 4)	ENST00000533716.2	FAM90A10P	putative protein FAM90A10	441328
chr17	62322360	62323523	1164	7.69	7.33	7.98	-0.65	0.0257	0.249	Distal Intergenic	Distal Intergenic	ENST00000636041.1	EFCAB3	EF-hand calcium binding domain 3	146779	ENSG00000172421
chr5	1667870	1668746	877	7.65	7.23	7.97	-0.74	0.0257	0.249	Distal Intergenic	Distal Intergenic	ENST00000507841.5	LOC728613	programmed cell death 6 pseudogene	728613
chr15	86570837	86572820	1984	8.18	7.82	8.47	-0.65	0.0257	0.249	Intron	Intron (ENST00000441037.7/123624, intron 22 of 24)	ENST00000563472.1	AGBL1-AS1	AGBL1 antisense RNA 1	727915	ENSG00000260125
chr4	189504512	189505731	1220	7.51	7.17	7.78	-0.62	0.0257	0.249	Distal Intergenic	Distal Intergenic	ENST00000630918.1	DBET	D4Z4 binding element transcript	100419743	ENSG00000281591
chr7	1632610	1634353	1744	7.28	6.87	7.59	-0.72	0.0257	0.249	Distal Intergenic	Distal Intergenic	ENST00000412727.1	TFAMP1	transcription factor A, mitochondrial pseudogene 1	260341
chr9	80747017	80747410	394	4.2	3.03	4.84	-1.81	0.0257	0.249	Distal Intergenic	Distal Intergenic	ENST00000417801.1	LINC01507	long intergenic non-protein coding RNA 1507	101927477
chr5	5532225	5534652	2428	9.19	8.93	9.41	-0.48	0.0257	0.249	Distal Intergenic	Distal Intergenic	ENST00000505464.1	ICE1	interactor of little elongation complex ELL subunit 1	23379	ENSG00000164151
chr7	25580910	25581232	323	5.5	4.85	5.95	-1.1	0.0257	0.249	Distal Intergenic	Distal Intergenic	ENST00000659793.1	LOC646588	uncharacterized LOC646588	646588	ENSG00000223561
chr18	64259867	64260109	243	4.19	3.05	4.82	-1.77	0.0258	0.25	Promoter (<=1kb)	Promoter (<=1kb)	ENST00000649058.1	LINC01538	long intergenic non-protein coding RNA 1538	400654	ENSG00000266952
chr10	58924319	58925109	791	5.98	5.42	6.39	-0.96	0.0258	0.25	Distal Intergenic	Distal Intergenic	ENST00000660389.1	LINC00844	long intergenic non-protein coding RNA 844	100507008
chr2	218879528	218882446	2919	10.5	10.11	10.81	-0.7	0.0258	0.25	Promoter (<=1kb)	Promoter (<=1kb)	ENST00000258411.8	WNT10A	Wnt family member 10A	80326	ENSG00000135925
chr18	25244048	25244674	627	5.81	5.21	6.23	-1.02	0.0258	0.25	Intron	Intron (ENST00000361524.8/25925, intron 3 of 7)	ENST00000577720.1	ZNF521	zinc finger protein 521	25925	ENSG00000198795
chr5	58886841	58888317	1477	8.2	7.91	8.44	-0.52	0.0258	0.25	Distal Intergenic	Distal Intergenic	ENST00000381158.3	RAB3C	RAB3C, member RAS oncogene family	115827	ENSG00000152932
chr19	28018895	28021078	2184	7.17	6.75	7.49	-0.74	0.0258	0.25	Distal Intergenic	Distal Intergenic	ENST00000590507.1	LOC101927151	uncharacterized LOC101927151	101927151	ENSG00000267575
chr18	57511823	57512124	302	5.26	4.48	5.76	-1.28	0.0258	0.25	Distal Intergenic	Distal Intergenic	ENST00000591977.5	FECH	ferrochelatase	2235	ENSG00000066926
chr5	36606233	36606993	761	5.69	6.13	5.05	1.08	0.0258	0.25	Promoter (<=1kb)	Promoter (<=1kb)	ENST00000612708.4	SLC1A3	solute carrier family 1 member 3	6507	ENSG00000079215
chr3	86269424	86269651	228	3.6	2.15	4.3	-2.15	0.0258	0.25	Distal Intergenic	Distal Intergenic	ENST00000460586.1	LINC02070	long intergenic non-protein coding RNA 2070	101927494	ENSG00000241328
chr1	165543823	165545071	1249	6.77	6.33	7.11	-0.78	0.0258	0.25	Promoter (<=1kb)	Promoter (<=1kb)	ENST00000294818.1	LRRC52	leucine rich repeat containing 52	440699	ENSG00000162763
chr13	36344837	36346933	2097	9.35	9.04	9.6	-0.55	0.0258	0.25	Promoter (<=1kb)	Promoter (<=1kb)	ENST00000488319.5	SPART-AS1	SPART antisense RNA 1	100507135	ENSG00000120664
chr1	34469821	34470736	916	7.58	7.24	7.85	-0.61	0.0258	0.25	Distal Intergenic	Distal Intergenic	ENST00000385206.1	MIR552	microRNA 552	693137	ENSG00000207941
chr18	79825866	79826375	510	5.99	5.19	6.5	-1.3	0.0258	0.25	Distal Intergenic	Distal Intergenic	ENST00000316249.3	KCNG2	potassium voltage-gated channel modifier subfamily G member 2	26251	ENSG00000178342
chr7	27142746	27142988	243	4.9	3.98	5.46	-1.48	0.0258	0.25	Promoter (<=1kb)	Promoter (<=1kb)	ENST00000520854.1	HOXA5	homeobox A5	3202	ENSG00000106004
chr8	135677492	135677823	332	6.45	5.95	6.83	-0.88	0.0258	0.25	Distal Intergenic	Distal Intergenic	ENST00000521461.5	KHDRBS3	KH RNA binding domain containing, signal transduction associated 3	10656	ENSG00000131773
chr7	151172664	151172999	336	8.76	8.45	9.01	-0.57	0.0258	0.25	Promoter (1-2kb)	Promoter (1-2kb)	ENST00000475831.1	GBX1	gastrulation brain homeobox 1	2636	ENSG00000164900
chr2	119608896	119611029	2134	7.73	7.39	8	-0.62	0.0258	0.25	Promoter (<=1kb)	Promoter (<=1kb)	ENST00000599827.1	CFAP221	cilia and flagella associated protein 221	200373	ENSG00000163075
chr19	1503404	1504429	1026	6.01	5.43	6.43	-1	0.0258	0.25	Promoter (2-3kb)	Promoter (2-3kb)	ENST00000590682.2	ADAMTSL5	ADAMTS like 5	339366	ENSG00000185761
chr17	48193092	48195011	1920	9.03	9.28	8.73	0.54	0.0258	0.25	Intron	Intron (ENST00000582246.1/ENST00000582246.1, intron 1 of 2)	ENST00000579336.1	SKAP1	src kinase associated phosphoprotein 1	8631	ENSG00000141293
chrX	34655064	34656142	1079	5.79	6.21	5.19	1.02	0.0259	0.25	Promoter (1-2kb)	Promoter (1-2kb)	ENST00000275954.4	TMEM47	transmembrane protein 47	83604	ENSG00000147027
chr20	62086725	62089615	2891	8.78	8.52	9.01	-0.48	0.0259	0.25	Distal Intergenic	Distal Intergenic	ENST00000585001.1	MIR3195	microRNA 3195	100422838	ENSG00000265306
chr12	66351595	66352630	1036	8.05	7.68	8.34	-0.65	0.0259	0.25	Intron	Intron (ENST00000398016.7/23426, intron 23 of 23)	ENST00000535323.1	GRIP1	glutamate receptor interacting protein 1	23426	ENSG00000155974
chrX	1013158	1013710	553	8.19	7.91	8.43	-0.52	0.0259	0.25	Distal Intergenic	Distal Intergenic	ENST00000381567.8	CRLF2	cytokine receptor like factor 2	64109	ENSG00000205755
chr21	37617415	37618481	1067	6.56	6.91	6.09	0.82	0.0259	0.25	3' UTR	3' UTR	ENST00000646351.1	DYRK1A	dual specificity tyrosine phosphorylation regulated kinase 1A	1859	ENSG00000157540
chr4	11375538	11375941	404	4.09	2.9	4.73	-1.83	0.0259	0.25	Distal Intergenic	Distal Intergenic	ENST00000384983.1	MIR572	microRNA 572	693157	ENSG00000207716
chr20	24060931	24061366	436	6.15	5.45	6.61	-1.16	0.0259	0.25	Promoter (1-2kb)	Promoter (1-2kb)	ENST00000669143.1	LINC01721	long intergenic non-protein coding RNA 1721	400839	ENSG00000230133
chr20	43353028	43353616	589	6.73	6.24	7.09	-0.85	0.0259	0.25	Distal Intergenic	Distal Intergenic	ENST00000668808.1	SRSF6	serine and arginine rich splicing factor 6	6431	ENSG00000124193
chr6	144169151	144169933	783	5.59	4.95	6.04	-1.09	0.0259	0.25	Intron	Intron (ENST00000367568.5/8676, intron 1 of 1)	ENST00000367568.5	STX11	syntaxin 11	8676	ENSG00000135604
chr15	20569152	20569616	465	7.1	6.66	7.44	-0.77	0.0259	0.25	Exon	Exon (ENST00000446144.2/729786, exon 12 of 18)	ENST00000446144.2	GOLGA8CP	golgin A8 family member C, pseudogene	729786	ENSG00000181984
chr17	80456562	80457008	447	4.37	3.32	4.96	-1.64	0.0259	0.25	Distal Intergenic	Distal Intergenic	ENST00000535681.1	NPTX1	neuronal pentraxin 1	4884	ENSG00000171246
chr2	207609947	207610576	630	4.29	3.15	4.91	-1.76	0.0259	0.25	3' UTR	3' UTR	ENST00000451164.1	CREB1	cAMP responsive element binding protein 1	1385	ENSG00000118260
chr7	92178964	92179313	350	5.59	4.78	6.1	-1.32	0.0259	0.25	Promoter (<=1kb)	Promoter (<=1kb)	ENST00000458448.5	LRRD1	leucine rich repeats and death domain containing 1	401387	ENSG00000240720
chr4	110378983	110380331	1349	7.57	7.23	7.84	-0.61	0.026	0.251	Intron	Intron (ENST00000510961.1/2028, intron 1 of 4)	ENST00000510961.1	ENPEP	glutamyl aminopeptidase	2028	ENSG00000138792
chr2	4723251	4723676	426	4.54	3.53	5.13	-1.6	0.026	0.251	Distal Intergenic	Distal Intergenic	ENST00000412134.6	LINC01249	long intergenic non-protein coding RNA 1249	727982	ENSG00000231532
chr8	139540617	139541315	699	6.08	5.53	6.47	-0.94	0.026	0.251	Distal Intergenic	Distal Intergenic	ENST00000523653.1	KCNK9	potassium two pore domain channel subfamily K member 9	51305	ENSG00000169427
chr2	77080334	77080990	657	5.25	5.75	4.48	1.27	0.026	0.251	Intron	Intron (ENST00000409911.5/80059, intron 2 of 2)	ENST00000445178.1	LRRTM4-AS1	LRRTM4 antisense RNA 1	101927907	ENSG00000234653
chr18	77036203	77037792	1590	6.24	5.73	6.62	-0.89	0.026	0.251	Intron	Intron (ENST00000355994.7/4155, intron 3 of 8)	ENST00000498683.2	MBP	myelin basic protein	4155	ENSG00000197971
chr16	76489777	76490574	798	5.78	6.2	5.17	1.04	0.026	0.251	Exon	Exon (ENST00000307431.12/85445, exon 13 of 24)	ENST00000563764.2	CNTNAP4	contactin associated protein like 4	85445	ENSG00000152910
chr7	99802673	99803617	945	6.64	6.2	6.99	-0.79	0.026	0.251	Distal Intergenic	Distal Intergenic	ENST00000652018.1	CYP3A4	cytochrome P450 family 3 subfamily A member 4	1576	ENSG00000160868
chr5	149254224	149254756	533	6.85	6.44	7.18	-0.74	0.026	0.251	Promoter (1-2kb)	Promoter (1-2kb)	ENST00000502855.1	ABLIM3	actin binding LIM protein family member 3	22885	ENSG00000173210
chr5	170712543	170712771	229	5.92	5.34	6.33	-0.99	0.026	0.251	Promoter (<=1kb)	Promoter (<=1kb)	ENST00000616807.1	KCNIP1	potassium voltage-gated channel interacting protein 1	30820	ENSG00000182132
chr11	279611	282975	3365	10.68	10.24	11.02	-0.78	0.026	0.251	Promoter (<=1kb)	Promoter (<=1kb)	ENST00000527946.1	NLRP6	NLR family pyrin domain containing 6	171389	ENSG00000174885
chr4	7573772	7574974	1203	5.21	4.4	5.72	-1.32	0.026	0.251	Intron	Intron (ENST00000507866.6/57537, intron 3 of 26)	ENST00000579577.1	MIR4274	microRNA 4274	100422826	ENSG00000266690
chr8	133917208	133917415	208	5.42	4.73	5.88	-1.15	0.026	0.251	Distal Intergenic	Distal Intergenic	ENST00000520149.2	LOC101927822	uncharacterized LOC101927822	101927822	ENSG00000253593
chr10	121370344	121370898	555	6.47	5.96	6.85	-0.88	0.026	0.251	Distal Intergenic	Distal Intergenic	ENST00000467584.1	FGFR2	fibroblast growth factor receptor 2	2263	ENSG00000066468
chr20	40950972	40952484	1513	7.02	7.34	6.61	0.73	0.026	0.251	Distal Intergenic	Distal Intergenic	ENST00000361337.3	TOP1	DNA topoisomerase I	7150	ENSG00000198900
chr16	55652228	55652867	640	8.86	8.5	9.14	-0.65	0.026	0.251	Promoter (2-3kb)	Promoter (2-3kb)	ENST00000568943.5	SLC6A2	solute carrier family 6 member 2	6530	ENSG00000103546
chr12	97177179	97177706	528	5.04	4.22	5.56	-1.34	0.026	0.251	Intron	Intron (ENST00000552238.1/ENST00000552238.1, intron 1 of 1)	ENST00000640149.1	RMST	rhabdomyosarcoma 2 associated transcript	196475	ENSG00000255794
chr1	55013837	55014680	844	4.43	3.4	5.02	-1.62	0.026	0.251	3' UTR	3' UTR	ENST00000651561.1	BSND	barttin CLCNK type accessory beta subunit	7809	ENSG00000162399
chrX	110287251	110287974	724	6.03	6.42	5.47	0.95	0.026	0.251	Intron	Intron (ENST00000262844.10/9949, intron 1 of 5)	ENST00000496695.1	AMMECR1	AMMECR nuclear protein 1	9949	ENSG00000101935
chr12	9560979	9561347	369	4.72	3.85	5.27	-1.42	0.026	0.251	Promoter (2-3kb)	Promoter (2-3kb)	ENST00000642112.1	OVOS	alpha-2-macroglobulin like 1 pseudogene	408186
chr9	107153483	107154674	1192	6.38	5.83	6.77	-0.94	0.026	0.251	Distal Intergenic	Distal Intergenic	ENST00000439901.1	LOC340512	uncharacterized LOC340512	340512	ENSG00000230782
chr17	20534684	20535352	669	7.13	7.47	6.68	0.79	0.0261	0.251	Distal Intergenic	Distal Intergenic	ENST00000580113.1	KRT16P3	keratin 16 pseudogene 3	644945	ENSG00000214822
chr14	106705873	106706235	363	4.89	5.41	4.05	1.36	0.0261	0.251	Distal Intergenic	Distal Intergenic	ENST00000583555.1	MIR5195	microRNA 5195	100847062	ENSG00000265929
chr20	53198148	53200344	2197	8.93	9.16	8.64	0.52	0.0261	0.251	Exon	Exon (ENST00000435057.1/ENST00000435057.1, exon 3 of 5)	ENST00000329613.7	TSHZ2	teashirt zinc finger homeobox 2	128553	ENSG00000182463
chr2	70789460	70790391	932	5.76	5.13	6.2	-1.07	0.0261	0.251	Promoter (<=1kb)	Promoter (<=1kb)	ENST00000332372.6	FIGLA	folliculogenesis specific bHLH transcription factor	344018	ENSG00000183733
chr1	18375752	18378035	2284	7.4	7.01	7.7	-0.69	0.0261	0.251	Promoter (<=1kb)	Promoter (<=1kb)	ENST00000473951.1	IGSF21	immunoglobin superfamily member 21	84966	ENSG00000117154
chr1	207079773	207080075	303	5.78	5.09	6.24	-1.15	0.0261	0.251	3' UTR	3' UTR	ENST00000367078.8	C4BPB	complement component 4 binding protein beta	725	ENSG00000123843
chr10	115949466	115950033	568	4.07	2.91	4.71	-1.79	0.0261	0.251	Distal Intergenic	Distal Intergenic	ENST00000449616.2	ATRNL1	attractin like 1	26033	ENSG00000107518
chr6	168283952	168284390	439	6.41	5.9	6.79	-0.89	0.0261	0.251	Distal Intergenic	Distal Intergenic	ENST00000607983.1	DACT2	dishevelled binding antagonist of beta catenin 2	168002	ENSG00000164488
chr7	25473415	25474858	1444	6.83	6.38	7.16	-0.78	0.0261	0.251	Intron	Intron (ENST00000650415.1/ENST00000650415.1, intron 1 of 2)	ENST00000659793.1	LOC646588	uncharacterized LOC646588	646588	ENSG00000223561
chr14	25811721	25812247	527	4.97	4.15	5.49	-1.34	0.0261	0.251	Intron	Intron (ENST00000546412.2/ENST00000546412.2, intron 5 of 9)	ENST00000323944.9	STXBP6	syntaxin binding protein 6	29091	ENSG00000168952
chr14	56207632	56208224	593	5.21	4.45	5.71	-1.26	0.0261	0.251	Intron	Intron (ENST00000559044.5/57161, intron 2 of 4)	ENST00000561019.1	PELI2	pellino E3 ubiquitin protein ligase family member 2	57161	ENSG00000139946
chr1	4640950	4643598	2649	6.93	7.31	6.41	0.9	0.0261	0.251	Distal Intergenic	Distal Intergenic	ENST00000378191.5	AJAP1	adherens junctions associated protein 1	55966	ENSG00000196581
chr7	114322095	114322318	224	3.66	2.23	4.37	-2.14	0.0261	0.251	Intron	Intron (ENST00000412402.5/93986, intron 2 of 19)	ENST00000634623.1	FOXP2	forkhead box P2	93986	ENSG00000128573
chr6	84902385	84904595	2211	7.31	7.63	6.9	0.73	0.0261	0.251	Distal Intergenic	Distal Intergenic	ENST00000369663.10	TBX18	T-box transcription factor 18	9096	ENSG00000112837
chr5	119633062	119635720	2659	8.79	8.52	9.02	-0.49	0.0261	0.251	3' UTR	3' UTR	ENST00000509264.1	FAM170A	family with sequence similarity 170 member A	340069	ENSG00000164334
chr3	63193845	63196077	2233	6.81	7.14	6.39	0.75	0.0261	0.251	Distal Intergenic	Distal Intergenic	ENST00000478456.5	SYNPR	synaptoporin	132204	ENSG00000163630
chr9	119556145	119556862	718	7.92	7.57	8.2	-0.63	0.0261	0.251	Distal Intergenic	Distal Intergenic	ENST00000265922.8	BRINP1	BMP/retinoic acid inducible neural specific 1	1620	ENSG00000078725
chr2	122741564	122741822	259	5.24	4.51	5.72	-1.2	0.0261	0.251	Intron	Intron (ENST00000657880.1/ENST00000657880.1, intron 4 of 8)	ENST00000432894.1	LINC01826	long intergenic non-protein coding RNA 1826	107985818	ENSG00000232740
chr13	109654793	109655053	261	3.42	1.84	4.15	-2.31	0.0262	0.251	Intron	Intron (ENST00000650264.1/ENST00000650264.1, intron 1 of 3)	ENST00000416090.1	LINC00676	long intergenic non-protein coding RNA 676	101409253	ENSG00000234854
chr5	166412318	166412705	388	4.82	3.94	5.36	-1.42	0.0262	0.252	Distal Intergenic	Distal Intergenic	ENST00000523742.1	LINC01947	long intergenic non-protein coding RNA 1947	102557615	ENSG00000254130
chr6	75950624	75950964	341	6.02	5.48	6.42	-0.94	0.0262	0.252	Exon	Exon (ENST00000369950.8/3617, exon 13 of 17)	ENST00000369952.3	IMPG1	interphotoreceptor matrix proteoglycan 1	3617	ENSG00000112706
chr3	20405579	20405942	364	5.32	4.59	5.8	-1.21	0.0262	0.252	Intron	Intron (ENST00000634618.1/101927829, intron 10 of 16)	ENST00000412997.6	SGO1	shugoshin 1	151648	ENSG00000129810
chr3	30743434	30744611	1178	5.67	5.04	6.1	-1.06	0.0262	0.252	Intron	Intron (ENST00000282538.9/339896, intron 14 of 14)	ENST00000498387.1	GADL1	glutamate decarboxylase like 1	339896	ENSG00000144644
chr20	20270781	20271445	665	4.58	3.55	5.17	-1.62	0.0262	0.252	Intron	Intron (ENST00000245957.10/26074, intron 21 of 26)	ENST00000488640.1	CFAP61	cilia and flagella associated protein 61	26074	ENSG00000089101
chr14	25833470	25834931	1462	7.3	6.83	7.66	-0.83	0.0262	0.252	Intron	Intron (ENST00000546412.2/ENST00000546412.2, intron 5 of 9)	ENST00000551754.1	NOVA1	NOVA alternative splicing regulator 1	4857	ENSG00000139910
chr10	15534896	15536122	1227	5.82	5.19	6.25	-1.06	0.0262	0.252	Intron	Intron (ENST00000378076.4/8516, intron 27 of 29)	ENST00000477064.1	ITGA8	integrin subunit alpha 8	8516	ENSG00000077943
chr11	71591021	71592580	1560	8.12	8.39	7.79	0.6	0.0262	0.252	Intron	Intron (ENST00000526239.1/ENST00000526239.1, intron 2 of 2)	ENST00000398530.1	KRTAP5-11	keratin associated protein 5-11	440051	ENSG00000204571
chr12	48627465	48629528	2064	8.69	8.43	8.91	-0.48	0.0262	0.252	Exon	Exon (ENST00000415975.2/ENST00000415975.2, exon 1 of 1)	ENST00000408564.2	SNORA2C	small nucleolar RNA, H/ACA box 2C	677815	ENSG00000221491
chr4	32590475	32591114	640	5.27	4.55	5.75	-1.2	0.0262	0.252	Intron	Intron (ENST00000659320.1/ENST00000659320.1, intron 2 of 2)	ENST00000515181.1	LINC02353	long intergenic non-protein coding RNA 2353	101927363	ENSG00000251329
chr3	14598360	14599008	649	7.29	6.9	7.59	-0.69	0.0262	0.252	Distal Intergenic	Distal Intergenic	ENST00000637182.1	GRIP2	glutamate receptor interacting protein 2	80852	ENSG00000144596
chr12	30336177	30338567	2391	7.08	7.4	6.67	0.73	0.0262	0.252	Distal Intergenic	Distal Intergenic	ENST00000535598.1	IPO8	importin 8	10526	ENSG00000133704
chr7	21711532	21711751	220	5	4.2	5.51	-1.3	0.0262	0.252	Exon	Exon (ENST00000409508.8/8701, exon 42 of 82)	ENST00000465129.1	DNAH11	dynein axonemal heavy chain 11	8701	ENSG00000105877
chr16	55727729	55728061	333	5.16	4.4	5.65	-1.25	0.0262	0.252	Promoter (<=1kb)	Promoter (<=1kb)	ENST00000566467.2	CES1P2	carboxylesterase 1 pseudogene 2	390732
chrX	54295731	54296867	1137	6.57	6.91	6.11	0.8	0.0262	0.252	Intron	Intron (ENST00000375169.7/65267, intron 7 of 22)	ENST00000375159.6	WNK3	WNK lysine deficient protein kinase 3	65267	ENSG00000196632
chr1	160162396	160163488	1093	5.88	5.29	6.3	-1.01	0.0262	0.252	Intron	Intron (ENST00000368081.8/480, intron 6 of 21)	ENST00000469023.5	ATP1A4	ATPase Na+/K+ transporting subunit alpha 4	480	ENSG00000132681
chr3	14900973	14901404	432	6.28	5.78	6.65	-0.87	0.0263	0.252	Exon	Exon (ENST00000543601.5/152273, exon 9 of 19)	ENST00000476851.1	FGD5	FYVE, RhoGEF and PH domain containing 5	152273	ENSG00000154783
chr14	64971089	64971940	852	5.5	6.01	4.72	1.28	0.0263	0.252	Promoter (<=1kb)	Promoter (<=1kb)	ENST00000585059.5	RAB15	RAB15, member RAS oncogene family	376267	ENSG00000139998
chr7	148966737	148967169	433	6.47	5.99	6.83	-0.84	0.0263	0.252	Distal Intergenic	Distal Intergenic	ENST00000516507.1	RNY4	RNA, Ro60-associated Y4	6086	ENSG00000252316
chr18	32597489	32598727	1239	7.73	7.41	7.99	-0.58	0.0263	0.252	Intron	Intron (ENST00000646805.1/ENST00000646805.1, intron 4 of 6)	ENST00000562560.1	WBP11P1	WW domain binding protein 11 pseudogene 1	441818	ENSG00000260389
chr3	55086561	55088353	1793	7.04	6.64	7.35	-0.71	0.0263	0.252	Distal Intergenic	Distal Intergenic	ENST00000471865.1	CACNA2D3	calcium voltage-gated channel auxiliary subunit alpha2delta 3	55799	ENSG00000157445
chr8	85751113	85751794	682	8.62	8.34	8.85	-0.51	0.0263	0.252	Distal Intergenic	Distal Intergenic	ENST00000622156.1	REXO1L2P	REXO1 like 2, pseudogene	100288527
chr12	132366461	132367946	1486	8.95	8.67	9.18	-0.52	0.0263	0.252	Distal Intergenic	Distal Intergenic	ENST00000537720.1	LOC101928416	uncharacterized LOC101928416	101928416	ENSG00000255916
chr10	49415122	49418050	2929	9.82	9.52	10.06	-0.54	0.0263	0.252	Distal Intergenic	Distal Intergenic	ENST00000434016.2	DRGX	dorsal root ganglia homeobox	644168	ENSG00000165606
chr11	66573957	66575141	1185	6.36	5.85	6.73	-0.88	0.0263	0.252	Distal Intergenic	Distal Intergenic	ENST00000526010.1	CTSF	cathepsin F	8722	ENSG00000174080
chrX	70514528	70514895	368	3.96	2.77	4.61	-1.84	0.0263	0.252	Distal Intergenic	Distal Intergenic	ENST00000496931.1	DLG3	discs large MAGUK scaffold protein 3	1741	ENSG00000082458
chr10	45300932	45301804	873	6.31	5.82	6.68	-0.86	0.0263	0.252	Distal Intergenic	Distal Intergenic	ENST00000579389.1	MIR3156-1	microRNA 3156-1	100422988	ENSG00000263476
chr3	54131134	54131497	364	6.34	5.84	6.71	-0.87	0.0263	0.252	Intron	Intron (ENST00000415676.6/55799, intron 3 of 38)	ENST00000477024.5	CACNA2D3	calcium voltage-gated channel auxiliary subunit alpha2delta 3	55799	ENSG00000157445
chr9	66242421	66244018	1598	7	6.61	7.31	-0.7	0.0263	0.252	Distal Intergenic	Distal Intergenic	ENST00000661307.1	ANKRD20A2	ankyrin repeat domain 20 family member A2	441430	ENSG00000183148
chr3	196008302	196009591	1290	6.11	5.52	6.53	-1	0.0263	0.252	Intron	Intron (ENST00000669433.1/ENST00000669433.1, intron 1 of 2)	ENST00000427415.1	SDHAP1	succinate dehydrogenase complex flavoprotein subunit A pseudogene 1	255812	ENSG00000185485
chr5	16410423	16412252	1830	7.53	7.2	7.81	-0.61	0.0263	0.252	Intron	Intron (ENST00000513157.1/101929505, intron 6 of 7)	ENST00000513157.1	LINC02150	long intergenic non-protein coding RNA 2150	101929505	ENSG00000248150
chr7	26955397	26956596	1200	5.72	5.03	6.18	-1.15	0.0263	0.252	Intron	Intron (ENST00000432747.1/8935, intron 1 of 6)	ENST00000432747.1	SKAP2	src kinase associated phosphoprotein 2	8935	ENSG00000005020
chrX	33128143	33128714	572	5.75	6.21	5.06	1.14	0.0263	0.252	Promoter (<=1kb)	Promoter (<=1kb)	ENST00000619831.4	DMD	dystrophin	1756	ENSG00000198947
chr3	36709981	36711300	1320	6.27	5.69	6.69	-1	0.0263	0.252	Downstream (1-2kb)	Downstream (1-2kb)	ENST00000498047.1	DCLK3	doublecortin like kinase 3	85443	ENSG00000163673
chr10	120165720	120166031	312	5.45	4.78	5.91	-1.14	0.0263	0.252	Distal Intergenic	Distal Intergenic	ENST00000495531.1	RPL21	ribosomal protein L21	6144	ENSG00000122026
chr2	29528921	29529530	610	4.56	3.62	5.13	-1.51	0.0263	0.252	Intron	Intron (ENST00000389048.8/238, intron 4 of 28)	ENST00000618119.4	ALK	ALK receptor tyrosine kinase	238	ENSG00000171094
chr6	159135955	159137518	1564	8.93	8.67	9.15	-0.48	0.0263	0.252	Distal Intergenic	Distal Intergenic	ENST00000419064.3	LOC101929122	uncharacterized LOC101929122	101929122
chr6	1494445	1495432	988	5.63	4.97	6.08	-1.1	0.0263	0.252	Distal Intergenic	Distal Intergenic	ENST00000611664.1	MIR6720	microRNA 6720	102466720	ENSG00000275859
chr5	6190956	6191240	285	5.48	4.76	5.95	-1.19	0.0263	0.252	Distal Intergenic	Distal Intergenic	ENST00000507444.1	LINC02145	long intergenic non-protein coding RNA 2145	401172	ENSG00000250490
chr8	48968731	48968933	203	5.54	4.78	6.03	-1.24	0.0263	0.252	Distal Intergenic	Distal Intergenic	ENST00000396822.6	SNAI2	snail family transcriptional repressor 2	6591	ENSG00000019549
chr20	21098593	21099201	609	8.7	8.96	8.4	0.56	0.0264	0.252	Promoter (2-3kb)	Promoter (2-3kb)	ENST00000455890.2	LINC00237	long intergenic non-protein coding RNA 237	105372556	ENSG00000225127
chr14	106184852	106186277	1426	7.65	7.29	7.94	-0.65	0.0264	0.252	5' UTR	5' UTR	ENST00000618204.2	LINC00226	long intergenic non-protein coding RNA 226	338004
chr5	33733862	33734321	460	5.6	4.91	6.06	-1.15	0.0264	0.252	Intron	Intron (ENST00000504830.6/81792, intron 3 of 23)	ENST00000503422.1	TARS1	threonyl-tRNA synthetase 1	6897	ENSG00000113407
chr1	169711515	169712247	733	5.36	4.64	5.83	-1.19	0.0264	0.252	Promoter (<=1kb)	Promoter (<=1kb)	ENST00000650983.1	SELL	selectin L	6402	ENSG00000188404
chr6	31377197	31379198	2002	9.27	8.99	9.51	-0.52	0.0264	0.253	Exon	Exon (ENST00000449999.1/ENST00000449999.1, exon 1 of 1)	ENST00000618788.1	MIR6891	microRNA 6891	102465537	ENSG00000277402
chr8	54191597	54192045	449	7.14	6.75	7.44	-0.69	0.0264	0.253	Exon	Exon (ENST00000603811.1/ENST00000603811.1, exon 1 of 1)	ENST00000522521.2	MRPL15	mitochondrial ribosomal protein L15	29088	ENSG00000137547
chr11	127026935	127028102	1168	7.13	6.73	7.44	-0.71	0.0264	0.253	Intron	Intron (ENST00000654691.1/ENST00000654691.1, intron 1 of 3)	ENST00000667463.1	LOC101929473	uncharacterized LOC101929473	101929473	ENSG00000255087
chr14	91872045	91874243	2199	8.83	8.58	9.05	-0.47	0.0264	0.253	Promoter (<=1kb)	Promoter (<=1kb)	ENST00000556961.1	FBLN5	fibulin 5	10516	ENSG00000140092
chr6	7616157	7618875	2719	7.45	7.06	7.75	-0.69	0.0264	0.253	Distal Intergenic	Distal Intergenic	ENST00000496946.1	SNRNP48	small nuclear ribonucleoprotein U11/U12 subunit 48	154007	ENSG00000168566
chr7	38420520	38421120	601	6	5.42	6.42	-1	0.0264	0.253	Promoter (2-3kb)	Promoter (2-3kb)	ENST00000475581.5	AMPH	amphiphysin	273	ENSG00000078053
chr1	29870691	29871848	1158	6.02	5.48	6.42	-0.94	0.0264	0.253	Distal Intergenic	Distal Intergenic	ENST00000445180.2	LINC01648	long intergenic non-protein coding RNA 1648	101929406	ENSG00000233399
chr2	177125679	177126630	952	7.33	6.97	7.61	-0.64	0.0264	0.253	Intron	Intron (ENST00000665720.1/ENST00000665720.1, intron 2 of 6)	ENST00000392524.6	HNRNPA3	heterogeneous nuclear ribonucleoprotein A3	220988	ENSG00000170144
chr5	151447382	151447655	274	6.35	5.68	6.8	-1.12	0.0264	0.253	Promoter (<=1kb)	Promoter (<=1kb)	ENST00000243389.8	SLC36A1	solute carrier family 36 member 1	206358	ENSG00000123643
chr3	126676897	126679484	2588	7.86	7.54	8.12	-0.58	0.0264	0.253	Distal Intergenic	Distal Intergenic	ENST00000514993.1	NUP210P1	nucleoporin 210 pseudogene 1	255330	ENSG00000198284
chr8	85789895	85790812	918	7.32	6.85	7.68	-0.83	0.0264	0.253	Exon	Exon (ENST00000540724.2/ENST00000540724.2, exon 2 of 2)	ENST00000619970.1	REXO1L2P	REXO1 like 2, pseudogene	100288527
chr1	108308465	108309507	1043	6.79	6.36	7.12	-0.77	0.0264	0.253	Intron	Intron (ENST00000411846.6/ENST00000411846.6, intron 2 of 5)	ENST00000613157.2	NBPF4	NBPF member 4	148545	ENSG00000196427
chr2	18332034	18333008	975	4.86	4.03	5.38	-1.35	0.0264	0.253	Intron	Intron (ENST00000465292.5/3790, intron 4 of 4)	ENST00000381249.4	RDH14	retinol dehydrogenase 14	57665	ENSG00000240857
chr8	7490915	7492593	1679	7.21	7.55	6.77	0.79	0.0264	0.253	Distal Intergenic	Distal Intergenic	ENST00000318157.3	DEFB4B	defensin beta 4B	100289462	ENSG00000177257
chr10	50694376	50694759	384	5.89	5.3	6.31	-1.01	0.0264	0.253	Distal Intergenic	Distal Intergenic	ENST00000374007.5	ASAH2B	N-acylsphingosine amidohydrolase 2B	653308	ENSG00000204147
chr2	928041	929086	1046	8.47	8.1	8.77	-0.68	0.0265	0.253	Distal Intergenic	Distal Intergenic	ENST00000456949.2	SNTG2-AS1	SNTG2 antisense RNA 1	101060391
chr9	135221222	135222567	1346	8.97	8.6	9.26	-0.66	0.0265	0.253	Intron	Intron (ENST00000452377.1/ENST00000452377.1, intron 1 of 1)	ENST00000483042.1	OLFM1	olfactomedin 1	10439	ENSG00000130558
chr8	26831101	26833080	1980	8.46	8.18	8.7	-0.52	0.0265	0.253	Intron	Intron (ENST00000380586.5/148, intron 1 of 2)	ENST00000518621.1	ADRA1A	adrenoceptor alpha 1A	148	ENSG00000120907
chr6	168789350	168790479	1130	5.75	5.13	6.18	-1.05	0.0265	0.253	Distal Intergenic	Distal Intergenic	ENST00000477998.1	SMOC2	SPARC related modular calcium binding 2	64094	ENSG00000112562
chr3	63522804	63523613	810	7.06	6.66	7.38	-0.72	0.0265	0.253	Intron	Intron (ENST00000478456.5/132204, intron 4 of 4)	ENST00000488201.1	SYNPR-AS1	SYNPR antisense RNA 1	100874016	ENSG00000241359
chr10	84065586	84066428	843	6.46	5.98	6.81	-0.84	0.0265	0.253	Distal Intergenic	Distal Intergenic	ENST00000372134.6	GHITM	growth hormone inducible transmembrane protein	27069	ENSG00000165678
chr8	81780581	81781194	614	6.52	5.9	6.95	-1.05	0.0265	0.253	Distal Intergenic	Distal Intergenic	ENST00000519212.1	SNX16	sorting nexin 16	64089	ENSG00000104497
chr22	48591465	48595714	4250	10.75	10.32	11.09	-0.77	0.0265	0.253	Intron	Intron (ENST00000402357.5/25817, intron 1 of 3)	ENST00000473898.1	TAFA5	TAFA chemokine like family member 5	25817	ENSG00000219438
chr3	118394621	118394989	369	4.12	2.98	4.75	-1.77	0.0265	0.253	Intron	Intron (ENST00000482142.5/105374060, intron 3 of 6)	ENST00000482142.5	LOC105374060	uncharacterized LOC105374060	105374060
chr7	31190857	31191391	535	6.22	5.67	6.63	-0.96	0.0265	0.253	Distal Intergenic	Distal Intergenic	ENST00000436116.1	ADCYAP1R1	ADCYAP receptor type I	117	ENSG00000078549
chr4	155940571	155941595	1025	5.02	4.22	5.53	-1.31	0.0265	0.253	Intron	Intron (ENST00000433477.4/1519, intron 3 of 7)	ENST00000513437.1	GUCY1B1	guanylate cyclase 1 soluble subunit beta 1	2983	ENSG00000061918
chr8	105352904	105353469	566	5.59	4.88	6.06	-1.17	0.0265	0.253	Intron	Intron (ENST00000518180.1/23414, intron 4 of 4)	ENST00000520027.5	ZFPM2	zinc finger protein, FOG family member 2	23414	ENSG00000169946
chr16	77535473	77537293	1821	6.57	6.94	6.09	0.85	0.0265	0.253	Distal Intergenic	Distal Intergenic	ENST00000449265.2	ADAMTS18	ADAM metallopeptidase with thrombospondin type 1 motif 18	170692	ENSG00000140873
chr8	95303900	95305519	1620	9.04	8.79	9.26	-0.47	0.0265	0.253	Intron	Intron (ENST00000517655.1/100616530, intron 2 of 2)	ENST00000286688.6	C8orf37	chromosome 8 open reading frame 37	157657	ENSG00000156172
chrX	138846169	138846778	610	6.08	6.49	5.5	0.99	0.0265	0.253	Intron	Intron (ENST00000441825.8/2258, intron 3 of 6)	ENST00000305414.8	FGF13	fibroblast growth factor 13	2258	ENSG00000129682
chr1	165413555	165413793	239	5.89	5.3	6.31	-1	0.0265	0.253	Intron	Intron (ENST00000359842.10/6258, intron 4 of 9)	ENST00000470566.1	RXRG	retinoid X receptor gamma	6258	ENSG00000143171
chr9	85281258	85281495	238	5.24	4.5	5.73	-1.23	0.0265	0.253	Distal Intergenic	Distal Intergenic	ENST00000489265.1	AGTPBP1	ATP/GTP binding protein 1	23287	ENSG00000135049
chr7	25563749	25565163	1415	7.57	7.15	7.9	-0.75	0.0265	0.253	Distal Intergenic	Distal Intergenic	ENST00000659793.1	LOC646588	uncharacterized LOC646588	646588	ENSG00000223561
chr5	37901705	37902462	758	4.99	4.2	5.5	-1.31	0.0265	0.253	Intron	Intron (ENST00000637926.1/105374729, intron 1 of 3)	ENST00000510986.2	GDNF-AS1	GDNF antisense RNA 1	100861519
chr19	51277737	51278213	477	4.71	3.79	5.27	-1.48	0.0265	0.253	Intron	Intron (ENST00000595566.1/105372444, intron 1 of 1)	ENST00000600813.1	LINC01872	long intergenic non-protein coding RNA 1872	105372444	ENSG00000268318
chr8	133897592	133898203	612	5.1	4.34	5.59	-1.25	0.0265	0.253	Exon	Exon (ENST00000520149.2/101927822, exon 2 of 4)	ENST00000520149.2	LOC101927822	uncharacterized LOC101927822	101927822	ENSG00000253593
chr5	145936529	145936851	323	5.87	5.16	6.35	-1.19	0.0265	0.253	Promoter (<=1kb)	Promoter (<=1kb)	ENST00000359120.9	SH3RF2	SH3 domain containing ring finger 2	153769	ENSG00000156463
chrX	112777058	112777433	376	5.96	6.36	5.4	0.96	0.0265	0.253	3' UTR	3' UTR	ENST00000582643.1	MIR4329	microRNA 4329	100423009	ENSG00000283775
chr13	36318672	36319096	425	5.1	4.34	5.6	-1.27	0.0265	0.253	Intron	Intron (ENST00000438666.7/23111, intron 5 of 8)	ENST00000482146.1	SPART	spartin	23111	ENSG00000133104
chr2	191565631	191566685	1055	8.21	7.92	8.45	-0.53	0.0265	0.253	Distal Intergenic	Distal Intergenic	ENST00000491331.5	NABP1	nucleic acid binding protein 1	64859	ENSG00000173559
chr15	49406272	49407264	993	5.61	4.92	6.07	-1.16	0.0265	0.253	Intron	Intron (ENST00000299338.11/196951, intron 11 of 15)	ENST00000559573.3	FAM227B	family with sequence similarity 227 member B	196951	ENSG00000166262
chr4	152668549	152668976	428	4.07	2.92	4.7	-1.78	0.0266	0.253	Exon	Exon (ENST00000515789.1/ENST00000515789.1, exon 2 of 2)	ENST00000304385.8	TMEM154	transmembrane protein 154	201799	ENSG00000170006
chr14	65965928	65967122	1195	8.2	7.89	8.45	-0.56	0.0266	0.253	Intron	Intron (ENST00000554907.1/ENST00000554907.1, intron 3 of 3)	ENST00000554765.1	FUT8	fucosyltransferase 8	2530	ENSG00000033170
chr3	140592656	140593568	913	6.98	6.58	7.29	-0.71	0.0266	0.253	Distal Intergenic	Distal Intergenic	ENST00000513309.1	CLSTN2-AS1	CLSTN2 antisense RNA 1	101927808	ENSG00000250433
chr21	14299877	14300304	428	5.28	5.81	4.43	1.38	0.0266	0.253	Exon	Exon (ENST00000467409.5/150000, exon 6 of 6)	ENST00000463099.1	ABCC13	ATP binding cassette subfamily C member 13 (pseudogene)	150000	ENSG00000243064
chr1	117757439	117759240	1802	8.12	7.76	8.41	-0.64	0.0266	0.253	Distal Intergenic	Distal Intergenic	ENST00000491626.5	GDAP2	ganglioside induced differentiation associated protein 2	54834	ENSG00000196505
chr11	75096075	75096969	895	6.34	5.83	6.72	-0.88	0.0266	0.253	Promoter (<=1kb)	Promoter (<=1kb)	ENST00000647690.1	OR2AT4	olfactory receptor family 2 subfamily AT member 4	341152	ENSG00000171561
chr6	165458355	165458684	330	4.18	2.96	4.83	-1.87	0.0266	0.253	Intron	Intron (ENST00000649273.1/10846, intron 1 of 20)	ENST00000649273.1	PDE10A	phosphodiesterase 10A	10846	ENSG00000112541
chr11	127121999	127122338	340	6.22	5.71	6.59	-0.89	0.0266	0.253	Intron	Intron (ENST00000642327.1/ENST00000642327.1, intron 3 of 4)	ENST00000655277.1	LOC101929473	uncharacterized LOC101929473	101929473	ENSG00000255087
chr2	81411336	81413625	2290	7.25	7.6	6.8	0.8	0.0266	0.253	Distal Intergenic	Distal Intergenic	ENST00000446580.3	LINC01815	long intergenic non-protein coding RNA 1815	100507201
chr6	70363910	70365169	1260	7.13	6.72	7.45	-0.73	0.0266	0.254	Distal Intergenic	Distal Intergenic	ENST00000671572.1	EVADR	uncharacterized LOC101928353	101928353
chrX	87873563	87874112	550	5.27	4.55	5.74	-1.19	0.0266	0.254	Distal Intergenic	Distal Intergenic	ENST00000373114.4	KLHL4	kelch like family member 4	56062	ENSG00000102271
chr3	192788962	192790154	1193	5.37	4.66	5.84	-1.17	0.0266	0.254	Distal Intergenic	Distal Intergenic	ENST00000450716.5	FGF12	fibroblast growth factor 12	2257	ENSG00000114279
chr6	93142571	93143263	693	6.08	5.55	6.46	-0.92	0.0266	0.254	Distal Intergenic	Distal Intergenic	ENST00000369297.1	EPHA7	EPH receptor A7	2045	ENSG00000135333
chr7	7323482	7324576	1095	5.15	4.36	5.65	-1.29	0.0266	0.254	Distal Intergenic	Distal Intergenic	ENST00000453441.1	COL28A1	collagen type XXVIII alpha 1 chain	340267	ENSG00000215018
chr5	113221070	113221485	416	5.62	6.1	4.88	1.22	0.0266	0.254	Intron	Intron (ENST00000302475.8/4163, intron 1 of 16)	ENST00000515367.6	MCC	MCC regulator of WNT signaling pathway	4163	ENSG00000171444
chr8	88744364	88747329	2966	8.63	8.32	8.88	-0.55	0.0266	0.254	Intron	Intron (ENST00000659668.1/ENST00000659668.1, intron 2 of 6)	ENST00000522726.1	MMP16	matrix metallopeptidase 16	4325	ENSG00000156103
chr1	22588394	22589296	903	8.75	8.4	9.03	-0.62	0.0266	0.254	Exon	Exon (ENST00000166244.8/2046, exon 5 of 17)	ENST00000374644.8	EPHA8	EPH receptor A8	2046	ENSG00000070886
chr2	74246591	74247456	866	4.81	3.96	5.34	-1.37	0.0266	0.254	3' UTR	3' UTR	ENST00000479776.1	SLC4A5	solute carrier family 4 member 5	57835	ENSG00000188687
chr8	1482648	1484184	1537	9.9	9.48	10.23	-0.75	0.0267	0.254	Intron	Intron (ENST00000637795.1/9228, intron 3 of 14)	ENST00000636576.1	MIR3674	microRNA 3674	100500912	ENSG00000283858
chr10	46912850	46913433	584	5.52	4.87	5.97	-1.1	0.0267	0.254	Promoter (1-2kb)	Promoter (1-2kb)	ENST00000513266.5	PTPN20	protein tyrosine phosphatase non-receptor type 20	26095	ENSG00000204179
chr1	203395908	203397890	1983	7.12	7.42	6.73	0.68	0.0267	0.254	Distal Intergenic	Distal Intergenic	ENST00000647586.1	FMOD	fibromodulin	2331	ENSG00000122176
chr20	58965253	58966234	982	6.32	5.78	6.71	-0.93	0.0267	0.254	Intron	Intron (ENST00000644133.1/ENST00000644133.1, intron 1 of 4)	ENST00000602795.6	NELFCD	negative elongation factor complex member C/D	51497	ENSG00000101158
chr1	119516813	119518934	2122	7.17	6.77	7.48	-0.71	0.0267	0.254	Distal Intergenic	Distal Intergenic	ENST00000528909.1	HSD3B1	hydroxy-delta-5-steroid dehydrogenase, 3 beta- and steroid delta-isomerase 1	3283	ENSG00000203857
chr1	234349090	234349965	876	6.77	7.15	6.25	0.9	0.0267	0.254	Distal Intergenic	Distal Intergenic	ENST00000366615.9	COA6	cytochrome c oxidase assembly factor 6	388753	ENSG00000168275
chr10	46331413	46332237	825	5.72	5.06	6.18	-1.11	0.0267	0.254	Distal Intergenic	Distal Intergenic	ENST00000614267.1	ANTXRL	ANTXR like	195977	ENSG00000274209
chr18	14183182	14186469	3288	8.48	8.73	8.17	0.56	0.0267	0.254	Exon	Exon (ENST00000581935.5/440482, exon 2 of 3)	ENST00000431648.8	ANKRD20A5P	ankyrin repeat domain 20 family member A5, pseudogene	440482
chr12	67017638	67019426	1789	7.33	6.91	7.65	-0.74	0.0267	0.254	Intron	Intron (ENST00000643019.1/23426, intron 1 of 1)	ENST00000643019.1	GRIP1	glutamate receptor interacting protein 1	23426	ENSG00000155974
chr10	113458431	113459202	772	5	4.18	5.51	-1.33	0.0267	0.254	Distal Intergenic	Distal Intergenic	ENST00000542051.5	HABP2	hyaluronan binding protein 2	3026	ENSG00000148702
chr8	37569512	37570879	1368	8.88	8.57	9.13	-0.56	0.0267	0.254	Distal Intergenic	Distal Intergenic	ENST00000519738.5	LINC01605	long intergenic non-protein coding RNA 1605	100507420	ENSG00000253414
chr19	1688076	1688517	442	8.71	8.43	8.94	-0.51	0.0267	0.254	Distal Intergenic	Distal Intergenic	ENST00000588136.7	TCF3	transcription factor 3	6929	ENSG00000071564
chrX	38435295	38435703	409	5.4	4.69	5.87	-1.17	0.0267	0.254	Intron	Intron (ENST00000465127.1/7102, intron 3 of 8)	ENST00000488812.1	OTC	ornithine carbamoyltransferase	5009	ENSG00000036473
chr17	41071859	41072332	474	5.37	4.66	5.85	-1.19	0.0267	0.254	Exon	Exon (ENST00000446109.1/ENST00000446109.1, exon 1 of 1)	ENST00000391417.5	KRTAP4-7	keratin associated protein 4-7	100132476	ENSG00000240871
chr4	8919562	8921319	1758	9.39	9.07	9.66	-0.59	0.0268	0.254	Distal Intergenic	Distal Intergenic	ENST00000400677.5	HMX1	H6 family homeobox 1	3166	ENSG00000215612
chr10	5007992	5010415	2424	7.27	6.79	7.64	-0.85	0.0268	0.254	Exon	Exon (ENST00000604428.5/1646, exon 2 of 4)	ENST00000460124.5	AKR1C2	aldo-keto reductase family 1 member C2	1646	ENSG00000151632
chr8	95872375	95872906	532	5.31	4.61	5.78	-1.17	0.0268	0.254	Distal Intergenic	Distal Intergenic	ENST00000663556.1	C8orf37-AS1	C8orf37 antisense RNA 1	100616530	ENSG00000253773
chr4	36747410	36748419	1010	6.46	6	6.81	-0.82	0.0268	0.254	Distal Intergenic	Distal Intergenic	ENST00000655716.1	LINC02505	long intergenic non-protein coding RNA 2505	105374400
chr6	32442672	32444370	1699	7.21	6.8	7.53	-0.72	0.0268	0.254	3' UTR	3' UTR	ENST00000374975.4	HLA-DRB5	major histocompatibility complex, class II, DR beta 5	3127	ENSG00000198502
chr12	131826243	131826873	631	7.97	7.66	8.22	-0.56	0.0268	0.254	Promoter (1-2kb)	Promoter (1-2kb)	ENST00000360564.5	MMP17	matrix metallopeptidase 17	4326	ENSG00000198598
chr1	30368412	30369597	1186	6.91	6.5	7.23	-0.73	0.0268	0.254	Distal Intergenic	Distal Intergenic	ENST00000445180.2	LINC01648	long intergenic non-protein coding RNA 1648	101929406	ENSG00000233399
chr10	120566341	120566918	578	4.83	5.4	3.89	1.51	0.0268	0.254	Intron	Intron (ENST00000398250.5/196051, intron 5 of 6)	ENST00000496437.1	PLPP4	phospholipid phosphatase 4	196051	ENSG00000203805
chr1	26338004	26338417	414	4.19	2.82	4.88	-2.06	0.0268	0.254	Promoter (<=1kb)	Promoter (<=1kb)	ENST00000522993.1	CRYBG2	crystallin beta-gamma domain containing 2	55057	ENSG00000176092
chr2	130556737	130557519	783	5.18	4.32	5.71	-1.39	0.0268	0.254	Distal Intergenic	Distal Intergenic	ENST00000409259.1	PRSS40A	serine protease 40A (pseudogene)	150527	ENSG00000183292
chr5	6452796	6453014	219	6.98	6.58	7.29	-0.7	0.0268	0.254	Intron	Intron (ENST00000399816.4/134111, intron 1 of 1)	ENST00000399816.4	UBE2QL1	ubiquitin conjugating enzyme E2 Q family like 1	134111	ENSG00000215218
chr6	35498114	35499043	930	5.44	4.71	5.93	-1.22	0.0268	0.254	Promoter (1-2kb)	Promoter (1-2kb)	ENST00000338863.12	TEAD3	TEA domain transcription factor 3	7005	ENSG00000007866
chr9	67857712	67859727	2016	8.19	7.78	8.51	-0.72	0.0268	0.255	Promoter (<=1kb)	Promoter (<=1kb)	ENST00000562196.5	ANKRD20A1	ankyrin repeat domain 20 family member A1	84210	ENSG00000260691
chr9	132513558	132514013	456	4.8	3.94	5.33	-1.4	0.0268	0.255	Intron	Intron (ENST00000343036.6/389799, intron 4 of 6)	ENST00000263610.7	BARHL1	BarH like homeobox 1	56751	ENSG00000125492
chr1	184842193	184842542	350	4.3	3.22	4.91	-1.7	0.0269	0.255	Intron	Intron (ENST00000367511.4/116496, intron 5 of 13)	ENST00000487074.5	NIBAN1	niban apoptosis regulator 1	116496	ENSG00000135842
chr4	101290813	101292140	1328	6.65	6.14	7.03	-0.9	0.0269	0.255	Intron	Intron (ENST00000512215.5/5530, intron 1 of 7)	ENST00000408338.1	MIR1255A	microRNA 1255a	100302193	ENSG00000221265
chrX	13720752	13721558	807	6.49	6.85	6.01	0.83	0.0269	0.255	Promoter (<=1kb)	Promoter (<=1kb)	ENST00000380578.1	TRAPPC2	trafficking protein particle complex 2	6399	ENSG00000196459
chr5	105563689	105564501	813	5.97	5.4	6.39	-0.99	0.0269	0.255	Distal Intergenic	Distal Intergenic	ENST00000519581.1	RAB9BP1	RAB9B, member RAS oncogene family pseudogene 1	9366	ENSG00000232159
chr19	42589099	42590027	929	6.58	6.1	6.94	-0.84	0.0269	0.255	Exon	Exon (ENST00000244336.10/1088, exon 3 of 6)	ENST00000244336.10	CEACAM8	CEA cell adhesion molecule 8	1088	ENSG00000124469
chrX	27463119	27463518	400	4.2	3.03	4.83	-1.8	0.0269	0.255	Promoter (<=1kb)	Promoter (<=1kb)	ENST00000412172.4	PPP4R3C	protein phosphatase 4 regulatory subunit 3C	139420	ENSG00000224960
chr6	5996127	5996454	328	7.76	7.39	8.05	-0.66	0.0269	0.255	Downstream (1-2kb)	Downstream (1-2kb)	ENST00000495850.1	NRN1	neuritin 1	51299	ENSG00000124785
chr18	63949151	63950377	1227	7.55	7.21	7.82	-0.61	0.0269	0.255	Promoter (<=1kb)	Promoter (<=1kb)	ENST00000408945.5	HMSD	histocompatibility minor serpin domain containing	284293	ENSG00000221887
chr17	16720596	16721221	626	6.27	6.63	5.77	0.86	0.0269	0.255	Promoter (<=1kb)	Promoter (<=1kb)	ENST00000463809.1	CCDC144A	coiled-coil domain containing 144A	9720	ENSG00000170160
chr8	13320527	13320803	277	4.33	4.97	3.18	1.78	0.0269	0.255	Intron	Intron (ENST00000276297.9/10395, intron 4 of 17)	ENST00000297324.5	C8orf48	chromosome 8 open reading frame 48	157773	ENSG00000164743
chr10	79551630	79553077	1448	6.64	6.2	6.98	-0.78	0.0269	0.255	Downstream (2-3kb)	Downstream (2-3kb)	ENST00000492049.1	SFTPA2	surfactant protein A2	729238	ENSG00000185303
chr18	46505723	46506144	422	6.88	6.4	7.23	-0.83	0.0269	0.255	Exon	Exon (ENST00000398705.7/125336, exon 5 of 10)	ENST00000398705.7	LOXHD1	lipoxygenase homology domains 1	125336	ENSG00000167210
chr1	177871807	177873564	1758	7.26	6.89	7.56	-0.67	0.027	0.255	Intron	Intron (ENST00000664407.1/ENST00000664407.1, intron 1 of 6)	ENST00000495165.5	SEC16B	SEC16 homolog B, endoplasmic reticulum export factor	89866	ENSG00000120341
chr10	58942195	58942945	751	5.42	4.67	5.91	-1.24	0.027	0.256	Distal Intergenic	Distal Intergenic	ENST00000660389.1	LINC00844	long intergenic non-protein coding RNA 844	100507008
chr7	1210580	1212159	1580	10.12	9.76	10.41	-0.65	0.027	0.256	Distal Intergenic	Distal Intergenic	ENST00000316333.9	UNCX	UNC homeobox	340260	ENSG00000164853
chr19	10424350	10425442	1093	6.64	6.11	7.03	-0.92	0.027	0.256	Intron	Intron (ENST00000592685.5/5141, intron 3 of 16)	ENST00000380702.7	PDE4A	phosphodiesterase 4A	5141	ENSG00000065989
chr7	97721760	97721968	209	4.23	3.14	4.84	-1.7	0.027	0.256	Distal Intergenic	Distal Intergenic	ENST00000350485.8	TAC1	tachykinin precursor 1	6863	ENSG00000006128
chrX	38178428	38181515	3088	7.77	8.02	7.45	0.57	0.027	0.256	Intron	Intron (ENST00000465127.1/7102, intron 3 of 8)	ENST00000479015.1	SRPX	sushi repeat containing protein X-linked	8406	ENSG00000101955
chr8	25599203	25600342	1140	8.29	8.02	8.53	-0.51	0.027	0.256	Intron	Intron (ENST00000670669.1/ENST00000670669.1, intron 1 of 2)	ENST00000521098.2	CDCA2	cell division cycle associated 2	157313	ENSG00000184661
chr1	163592017	163592703	687	5.67	4.99	6.13	-1.14	0.027	0.256	Distal Intergenic	Distal Intergenic	ENST00000531529.1	NUF2	NUF2 component of NDC80 kinetochore complex	83540	ENSG00000143228
chr15	34716069	34716497	429	7.2	6.82	7.51	-0.69	0.027	0.256	Distal Intergenic	Distal Intergenic	ENST00000290374.5	GJD2	gap junction protein delta 2	57369	ENSG00000159248
chr6	100460690	100461598	909	9.06	8.8	9.28	-0.48	0.027	0.256	Promoter (2-3kb)	Promoter (2-3kb)	ENST00000262901.4	SIM1	SIM bHLH transcription factor 1	6492	ENSG00000112246
chr1	236404829	236407233	2405	7.78	7.47	8.04	-0.57	0.027	0.256	Intron	Intron (ENST00000637660.1/128178, intron 1 of 5)	ENST00000642595.1	EDARADD	EDAR associated death domain	128178	ENSG00000186197
chr4	157304671	157304952	282	5.11	4.35	5.6	-1.25	0.027	0.256	Intron	Intron (ENST00000507898.5/2891, intron 3 of 15)	ENST00000510854.1	GRIA2	glutamate ionotropic receptor AMPA type subunit 2	2891	ENSG00000120251
chr1	22383402	22384034	633	5.61	4.99	6.05	-1.06	0.027	0.256	Distal Intergenic	Distal Intergenic	ENST00000650433.1	ZBTB40	zinc finger and BTB domain containing 40	9923	ENSG00000184677
chr10	84030282	84031153	872	4.65	3.66	5.22	-1.56	0.027	0.256	Distal Intergenic	Distal Intergenic	ENST00000372134.6	GHITM	growth hormone inducible transmembrane protein	27069	ENSG00000165678
chr2	20962360	20963228	869	8.39	8.09	8.64	-0.56	0.0271	0.256	Distal Intergenic	Distal Intergenic	ENST00000399256.4	APOB	apolipoprotein B	338	ENSG00000084674
chr7	24059484	24059961	478	5.48	4.77	5.96	-1.19	0.0271	0.256	Distal Intergenic	Distal Intergenic	ENST00000407573.5	NPY	neuropeptide Y	4852	ENSG00000122585
chr2	31233837	31234156	320	7.83	7.42	8.14	-0.73	0.0271	0.256	Promoter (<=1kb)	Promoter (<=1kb)	ENST00000322054.10	EHD3	EH domain containing 3	30845	ENSG00000013016
chr12	131480370	131481326	957	6.69	6.16	7.07	-0.91	0.0271	0.256	Exon	Exon (ENST00000624926.1/ENST00000624926.1, exon 1 of 1)	ENST00000428272.4	LINC02370	long intergenic non-protein coding RNA 2370	338797
chr10	76999799	77000372	574	5.94	5.34	6.36	-1.02	0.0271	0.256	Intron	Intron (ENST00000604624.6/3778, intron 18 of 27)	ENST00000638370.1	KCNMA1	potassium calcium-activated channel subfamily M alpha 1	3778	ENSG00000156113
chr3	86897656	86897917	262	3.69	2.22	4.41	-2.19	0.0271	0.256	Intron	Intron (ENST00000637106.1/389136, intron 5 of 5)	ENST00000637106.1	VGLL3	vestigial like family member 3	389136	ENSG00000206538
chr2	15795952	15796476	525	4.64	3.7	5.2	-1.5	0.0271	0.256	Distal Intergenic	Distal Intergenic	ENST00000476839.2	LINC01804	long intergenic non-protein coding RNA 1804	101926966	ENSG00000231031
chr15	33194353	33195125	773	6.03	5.45	6.45	-0.99	0.0271	0.256	Promoter (<=1kb)	Promoter (<=1kb)	ENST00000616417.4	FMN1	formin 1	342184	ENSG00000248905
chr13	39820689	39820920	232	4.97	4.16	5.49	-1.33	0.0271	0.256	Distal Intergenic	Distal Intergenic	ENST00000460701.1	COG6	component of oligomeric golgi complex 6	57511	ENSG00000133103
chr12	117804932	117807170	2239	9.03	9.25	8.78	0.47	0.0271	0.256	Intron	Intron (ENST00000425217.5/283455, intron 3 of 19)	ENST00000545002.1	KSR2	kinase suppressor of ras 2	283455	ENSG00000171435
chr9	39770448	39770822	375	4.11	2.99	4.74	-1.75	0.0271	0.256	Intron	Intron (ENST00000640674.1/389741, intron 2 of 3)	ENST00000663590.1	GLIDR	glioblastoma down-regulated RNA	389741	ENSG00000278175
chr2	60583315	60583607	293	4.88	4.04	5.41	-1.37	0.0271	0.256	Distal Intergenic	Distal Intergenic	ENST00000646249.1	BCL11A	BAF chromatin remodeling complex subunit BCL11A	53335	ENSG00000119866
chr19	51811474	51811830	357	4.1	4.73	2.97	1.76	0.0271	0.256	3' UTR	3' UTR	ENST00000595991.1	FPR3	formyl peptide receptor 3	2359	ENSG00000187474
chr11	62305915	62306420	506	6.08	5.42	6.53	-1.1	0.0271	0.256	Distal Intergenic	Distal Intergenic	ENST00000358585.3	SCGB1D4	secretoglobin family 1D member 4	404552	ENSG00000197745
chr8	55520465	55521218	754	7.38	6.88	7.76	-0.88	0.0271	0.256	Promoter (<=1kb)	Promoter (<=1kb)	ENST00000522918.1	LOC105375843	uncharacterized LOC105375843	105375843	ENSG00000254357
chr12	131094859	131095658	800	5.77	5.03	6.25	-1.22	0.0271	0.256	Promoter (2-3kb)	Promoter (2-3kb)	ENST00000536988.1	ADGRD1	adhesion G protein-coupled receptor D1	283383	ENSG00000111452
chr8	24348805	24352707	3903	8.85	9.1	8.54	0.57	0.0271	0.256	Promoter (1-2kb)	Promoter (1-2kb)	ENST00000518737.1	ADAM28	ADAM metallopeptidase domain 28	10863	ENSG00000042980
chr13	46818028	46818922	895	5.48	4.79	5.94	-1.15	0.0272	0.257	Distal Intergenic	Distal Intergenic	ENST00000378720.8	ESD	esterase D	2098	ENSG00000139684
chr7	41814693	41816446	1754	7.66	7.29	7.95	-0.66	0.0272	0.257	Distal Intergenic	Distal Intergenic	ENST00000638023.1	INHBA	inhibin subunit beta A	3624	ENSG00000122641
chr8	71661100	71661429	330	5.19	4.42	5.69	-1.27	0.0272	0.257	Distal Intergenic	Distal Intergenic	ENST00000518177.2	EYA1	EYA transcriptional coactivator and phosphatase 1	2138	ENSG00000104313
chr4	4191141	4193675	2535	8.46	8.17	8.71	-0.53	0.0272	0.257	Intron	Intron (ENST00000296358.4/133060, intron 5 of 5)	ENST00000296358.4	OTOP1	otopetrin 1	133060	ENSG00000163982
chr2	842258	842686	429	6.83	6.38	7.17	-0.79	0.0272	0.257	Intron	Intron (ENST00000621134.4/339822, intron 2 of 3)	ENST00000449405.2	LINC01939	long intergenic non-protein coding RNA 1939	101060385
chr7	68254171	68254798	628	5.77	5.17	6.19	-1.02	0.0272	0.257	Intron	Intron (ENST00000446187.2/ENST00000446187.2, intron 2 of 5)	ENST00000444745.1	LOC102723427	uncharacterized LOC102723427	102723427	ENSG00000225209
chr7	151958228	151958896	669	6.07	5.52	6.46	-0.94	0.0272	0.257	Promoter (1-2kb)	Promoter (1-2kb)	ENST00000482845.2	GALNTL5	polypeptide N-acetylgalactosaminyltransferase like 5	168391	ENSG00000106648
chr4	101137345	101137832	488	5.76	5.14	6.19	-1.05	0.0272	0.257	Intron	Intron (ENST00000512215.5/5530, intron 2 of 7)	ENST00000510292.1	PPP3CA	protein phosphatase 3 catalytic subunit alpha	5530	ENSG00000138814
chr7	79267057	79267502	446	4.94	4.08	5.47	-1.39	0.0272	0.257	Intron	Intron (ENST00000354212.9/9863, intron 1 of 21)	ENST00000636424.1	MAGI2	membrane associated guanylate kinase, WW and PDZ domain containing 2	9863	ENSG00000187391
chr10	6140054	6141569	1516	7.17	6.76	7.49	-0.73	0.0273	0.257	Distal Intergenic	Distal Intergenic	ENST00000379789.8	PFKFB3	6-phosphofructo-2-kinase/fructose-2,6-biphosphatase 3	5209	ENSG00000170525
chr7	69934334	69934766	433	7.36	6.95	7.68	-0.74	0.0273	0.257	Intron	Intron (ENST00000644939.1/26053, intron 2 of 18)	ENST00000664521.1	AUTS2	activator of transcription and developmental regulator AUTS2	26053	ENSG00000158321
chr10	125666714	125667932	1219	5.49	4.76	5.96	-1.2	0.0273	0.257	Exon	Exon (ENST00000398050.3/ENST00000398050.3, exon 1 of 1)	ENST00000532135.5	TEX36	testis expressed 36	387718	ENSG00000175018
chr17	4754648	4755870	1223	7.67	7.27	7.98	-0.7	0.0273	0.257	Distal Intergenic	Distal Intergenic	ENST00000571782.1	ZMYND15	zinc finger MYND-type containing 15	84225	ENSG00000141497
chr15	23120328	23121550	1223	7.18	7.5	6.77	0.74	0.0273	0.257	Exon	Exon (ENST00000611569.1/ENST00000611569.1, exon 3 of 4)	ENST00000620011.4	GOLGA8DP	golgin A8 family member D, pseudogene	100132979	ENSG00000175676
chr10	26202339	26202829	491	6.03	6.43	5.48	0.95	0.0273	0.257	Promoter (<=1kb)	Promoter (<=1kb)	ENST00000645292.1	MYO3A	myosin IIIA	53904	ENSG00000095777
chr18	31487647	31488205	559	5.94	5.36	6.35	-0.99	0.0273	0.257	Distal Intergenic	Distal Intergenic	ENST00000261590.13	DSG2	desmoglein 2	1829	ENSG00000046604
chr10	24040849	24042486	1638	6.61	6.96	6.15	0.8	0.0273	0.257	Promoter (<=1kb)	Promoter (<=1kb)	ENST00000636305.1	KIAA1217	KIAA1217	56243	ENSG00000120549
chr16	21663611	21664402	792	6.57	6.05	6.96	-0.9	0.0273	0.257	5' UTR	5' UTR	ENST00000563506.1	OTOAP1	OTOA pseudogene 1	653786	ENSG00000257838
chr12	55391712	55392777	1066	5.76	5.15	6.18	-1.03	0.0273	0.257	Exon	Exon (ENST00000641469.1/ENST00000641469.1, exon 2 of 2)	ENST00000379665.2	OR6C65	olfactory receptor family 6 subfamily C member 65	403282	ENSG00000205328
chrX	23142869	23143243	375	4.56	5.13	3.6	1.53	0.0273	0.257	Intron	Intron (ENST00000608254.1/100873065, intron 2 of 5)	ENST00000455399.1	PTCHD1-AS	PTCHD1 antisense RNA (head to head)	100873065
chr15	29376572	29376961	390	6.45	5.9	6.84	-0.94	0.0273	0.257	Exon	Exon (ENST00000558671.1/ENST00000558671.1, exon 1 of 1)	ENST00000536835.2	LOC100130111	uncharacterized LOC100130111	100130111	ENSG00000256802
chr4	22643910	22644259	350	3.71	2.35	4.4	-2.05	0.0273	0.258	Distal Intergenic	Distal Intergenic	ENST00000610628.4	GBA3	glucosylceramidase beta 3 (gene/pseudogene)	57733	ENSG00000249948
chr10	48211114	48212134	1021	5.73	5.11	6.16	-1.04	0.0273	0.258	3' UTR	3' UTR	ENST00000505547.1	FRMPD2	FERM and PDZ domain containing 2	143162	ENSG00000170324
chr4	148336038	148337058	1021	6.65	6.99	6.19	0.8	0.0273	0.258	Intron	Intron (ENST00000344721.8/4306, intron 2 of 8)	ENST00000504753.1	NR3C2	nuclear receptor subfamily 3 group C member 2	4306	ENSG00000151623
chr12	85824801	85825242	442	5.03	4.22	5.54	-1.32	0.0273	0.258	Intron	Intron (ENST00000361228.5/9182, intron 1 of 1)	ENST00000361228.5	RASSF9	Ras association domain family member 9	9182	ENSG00000198774
chr14	23675787	23676184	398	5.68	5.06	6.11	-1.05	0.0273	0.258	Distal Intergenic	Distal Intergenic	ENST00000553600.1	DHRS2	dehydrogenase/reductase 2	10202	ENSG00000100867
chrX	93672240	93674340	2101	7.54	7.83	7.19	0.64	0.0273	0.258	Promoter (<=1kb)	Promoter (<=1kb)	ENST00000373079.4	NAP1L3	nucleosome assembly protein 1 like 3	4675	ENSG00000186310
chr7	26691858	26692150	293	4.49	3.48	5.07	-1.59	0.0273	0.258	Intron	Intron (ENST00000345317.7/8935, intron 9 of 12)	ENST00000489977.5	SKAP2	src kinase associated phosphoprotein 2	8935	ENSG00000005020
chrX	116722156	116725680	3525	8.35	8.6	8.06	0.53	0.0274	0.258	Distal Intergenic	Distal Intergenic	ENST00000371894.5	CT83	cancer/testis antigen 83	203413	ENSG00000204019
chr3	63371003	63372774	1772	7.6	7.28	7.87	-0.59	0.0274	0.258	Intron	Intron (ENST00000478456.5/132204, intron 3 of 4)	ENST00000493532.5	SYNPR	synaptoporin	132204	ENSG00000163630
chr5	82477267	82477641	375	4.68	3.42	5.35	-1.92	0.0274	0.258	Distal Intergenic	Distal Intergenic	ENST00000514672.1	ATP6AP1L	ATPase H+ transporting accessory protein 1 like	92270	ENSG00000205464
chr7	153987474	153990106	2633	9.74	9.36	10.03	-0.67	0.0274	0.258	Intron	Intron (ENST00000404039.5/1804, intron 1 of 25)	ENST00000377770.8	DPP6	dipeptidyl peptidase like 6	1804	ENSG00000130226
chr11	120166395	120167552	1158	6.36	6.72	5.88	0.84	0.0274	0.258	Promoter (1-2kb)	Promoter (1-2kb)	ENST00000530303.5	LOC107984399	uncharacterized LOC107984399	107984399	ENSG00000176984
chr6	168490662	168491200	539	6.97	6.57	7.28	-0.7	0.0274	0.258	Intron	Intron (ENST00000354536.9/64094, intron 1 of 12)	ENST00000356284.6	SMOC2	SPARC related modular calcium binding 2	64094	ENSG00000112562
chr1	222152203	222153469	1267	5.3	4.47	5.82	-1.34	0.0274	0.258	Intron	Intron (ENST00000652067.1/ENST00000652067.1, intron 4 of 6)	ENST00000412445.1	LINC02257	long intergenic non-protein coding RNA 2257	105372950	ENSG00000238042
chr1	221227439	221228830	1392	6.03	5.42	6.46	-1.04	0.0274	0.258	Distal Intergenic	Distal Intergenic	ENST00000434398.2	LINC02817	long intergenic non-protein coding RNA 2817	400804	ENSG00000234754
chr2	76978062	76978890	829	5.92	6.33	5.35	0.98	0.0274	0.258	Intron	Intron (ENST00000409911.5/80059, intron 2 of 2)	ENST00000445178.1	LRRTM4-AS1	LRRTM4 antisense RNA 1	101927907	ENSG00000234653
chr10	5102417	5102762	346	3.92	2.52	4.62	-2.1	0.0274	0.258	Promoter (2-3kb)	Promoter (2-3kb)	ENST00000603484.1	AKR1C3	aldo-keto reductase family 1 member C3	8644	ENSG00000196139
chr12	115923700	115925345	1646	7.68	7.35	7.95	-0.6	0.0274	0.258	Distal Intergenic	Distal Intergenic	ENST00000649937.1	MED13L	mediator complex subunit 13L	23389	ENSG00000123066
chrX	139637873	139641066	3194	8.23	8.54	7.83	0.7	0.0274	0.258	Promoter (1-2kb)	Promoter (1-2kb)	ENST00000370573.8	MCF2	MCF.2 cell line derived transforming sequence	4168	ENSG00000101977
chr5	66319488	66320714	1227	7.42	7.06	7.7	-0.64	0.0274	0.258	Intron	Intron (ENST00000669604.1/ENST00000669604.1, intron 2 of 3)	ENST00000509924.3	LINC02065	long intergenic non-protein coding RNA 2065	101928741
chr3	40578385	40578843	459	5.24	4.43	5.76	-1.33	0.0275	0.258	Distal Intergenic	Distal Intergenic	ENST00000492098.1	ZNF621	zinc finger protein 621	285268	ENSG00000172888
chr4	187304507	187305052	546	3.08	1.28	3.86	-2.58	0.0275	0.258	Exon	Exon (ENST00000511385.1/339975, exon 3 of 4)	ENST00000511385.1	LOC339975	uncharacterized LOC339975	339975
chr17	5608149	5608655	507	6.72	6.29	7.05	-0.76	0.0275	0.258	Intron	Intron (ENST00000576905.5/ENST00000576905.5, intron 1 of 2)	ENST00000262467.10	NLRP1	NLR family pyrin domain containing 1	22861	ENSG00000091592
chr3	23384038	23384688	651	6.33	5.83	6.71	-0.88	0.0275	0.258	Intron	Intron (ENST00000425792.5/7325, intron 3 of 5)	ENST00000613545.1	UBE2E2	ubiquitin conjugating enzyme E2 E2	7325	ENSG00000182247
chr9	7549118	7550096	979	6.56	6.09	6.92	-0.83	0.0275	0.258	Distal Intergenic	Distal Intergenic	ENST00000358227.5	DMAC1	distal membrane arm assembly complex 1	90871	ENSG00000137038
chr9	137144721	137146883	2163	11.09	10.61	11.45	-0.84	0.0275	0.258	Exon	Exon (ENST00000371561.8/2902, exon 3 of 20)	ENST00000371560.4	GRIN1	glutamate ionotropic receptor NMDA type subunit 1	2902	ENSG00000176884
chr2	40808947	40809225	279	4.53	3.59	5.1	-1.51	0.0275	0.258	Distal Intergenic	Distal Intergenic	ENST00000405269.5	SLC8A1	solute carrier family 8 member A1	6546	ENSG00000183023
chr17	34520809	34521974	1166	7.8	7.49	8.05	-0.56	0.0275	0.258	Distal Intergenic	Distal Intergenic	ENST00000661426.1	C17orf102	chromosome 17 open reading frame 102	400591	ENSG00000197322
chr2	2031659	2033253	1595	5.01	4.22	5.52	-1.3	0.0275	0.258	Intron	Intron (ENST00000647755.1/23040, intron 4 of 24)	ENST00000649587.1	MYT1L	myelin transcription factor 1 like	23040	ENSG00000186487
chr3	118879467	118882144	2678	7.22	6.81	7.53	-0.72	0.0275	0.258	Distal Intergenic	Distal Intergenic	ENST00000459718.1	IGSF11	immunoglobulin superfamily member 11	152404	ENSG00000144847
chr1	61906035	61907306	1272	5.99	5.38	6.41	-1.03	0.0275	0.258	Promoter (1-2kb)	Promoter (1-2kb)	ENST00000494842.2	PATJ	PATJ crumbs cell polarity complex component	10207	ENSG00000132849
chr8	126165941	126166190	250	3.2	1.48	3.96	-2.49	0.0275	0.258	Intron	Intron (ENST00000651482.1/100130231, intron 1 of 3)	ENST00000651482.1	LINC00861	long intergenic non-protein coding RNA 861	100130231	ENSG00000245164
chr9	41527994	41528710	717	5.1	4.34	5.59	-1.25	0.0275	0.258	Distal Intergenic	Distal Intergenic	ENST00000611780.4	FAM242F	family with sequence similarity 242 member F	105376064	ENSG00000275239
chr7	6975350	6976060	711	4.74	3.86	5.28	-1.42	0.0275	0.259	Intron	Intron (ENST00000671358.1/ENST00000671358.1, intron 3 of 5)	ENST00000580847.1	MIR3683	microRNA 3683	100500886	ENSG00000266287
chr10	48694296	48695249	954	8.12	7.83	8.36	-0.53	0.0275	0.259	Intron	Intron (ENST00000360890.6/57705, intron 1 of 10)	ENST00000325239.11	WDFY4	WDFY family member 4	57705	ENSG00000128815
chrX	121083214	121085465	2252	6.72	7.09	6.22	0.87	0.0275	0.259	Distal Intergenic	Distal Intergenic	ENST00000328078.3	GLUD2	glutamate dehydrogenase 2	2747	ENSG00000182890
chr14	93786863	93789933	3071	9.56	9.24	9.83	-0.59	0.0276	0.259	5' UTR	5' UTR	ENST00000584693.1	MIR4506	microRNA 4506	100616140	ENSG00000265768
chr1	78133603	78135262	1660	6.61	6.13	6.97	-0.84	0.0276	0.259	Intron	Intron (ENST00000370759.4/54810, intron 5 of 5)	ENST00000370759.4	GIPC2	GIPC PDZ domain containing family member 2	54810	ENSG00000137960
chrX	151753292	151753961	670	8.59	8.26	8.85	-0.59	0.0276	0.259	Distal Intergenic	Distal Intergenic	ENST00000329903.4	CNGA2	cyclic nucleotide gated channel subunit alpha 2	1260	ENSG00000183862
chr14	101277560	101277884	325	5.23	4.51	5.71	-1.2	0.0276	0.259	Exon	Exon (ENST00000555328.1/ENST00000555328.1, exon 2 of 2)	ENST00000556987.1	LINC00524	long intergenic non-protein coding RNA 524	338002	ENSG00000259023
chr9	12771885	12772078	194	5.73	5.08	6.18	-1.09	0.0276	0.259	Promoter (2-3kb)	Promoter (2-3kb)	ENST00000319264.4	LURAP1L	leucine rich adaptor protein 1 like	286343	ENSG00000153714
chr3	51096947	51098128	1182	6.32	5.83	6.69	-0.86	0.0276	0.259	Intron	Intron (ENST00000266037.10/1795, intron 9 of 52)	ENST00000528157.7	MANF	mesencephalic astrocyte derived neurotrophic factor	7873	ENSG00000145050
chr12	46904732	46905179	448	4.62	3.71	5.17	-1.46	0.0276	0.259	Distal Intergenic	Distal Intergenic	ENST00000546940.1	SLC38A4	solute carrier family 38 member 4	55089	ENSG00000139209
chr22	27385735	27386579	845	5.81	5.18	6.24	-1.06	0.0276	0.259	Distal Intergenic	Distal Intergenic	ENST00000426467.1	LINC02554	long intergenic non-protein coding RNA 2554	100507657	ENSG00000226741
chr21	30151450	30152674	1225	5.7	5.08	6.13	-1.05	0.0276	0.259	Distal Intergenic	Distal Intergenic	ENST00000286808.5	CLDN17	claudin 17	26285	ENSG00000156282
chr13	27796964	27797570	607	8.14	7.83	8.39	-0.56	0.0276	0.259	Distal Intergenic	Distal Intergenic	ENST00000302945.3	GSX1	GS homeobox 1	219409	ENSG00000169840
chr5	6482574	6482995	422	7.81	7.4	8.13	-0.74	0.0276	0.259	Intron	Intron (ENST00000399816.4/134111, intron 1 of 1)	ENST00000399816.4	UBE2QL1	ubiquitin conjugating enzyme E2 Q family like 1	134111	ENSG00000215218
chr1	63327078	63327856	779	8.37	8.09	8.6	-0.51	0.0276	0.259	Promoter (<=1kb)	Promoter (<=1kb)	ENST00000615405.1	MIR6068	microRNA 6068	102464823	ENSG00000275836
chr2	232632438	232635699	3262	10.64	10.29	10.92	-0.63	0.0276	0.259	Promoter (<=1kb)	Promoter (<=1kb)	ENST00000264059.8	EFHD1	EF-hand domain family member D1	80303	ENSG00000115468
chr7	99919145	99919903	759	6.21	5.61	6.63	-1.02	0.0276	0.259	Promoter (<=1kb)	Promoter (<=1kb)	ENST00000355947.6	TRIM4	tripartite motif containing 4	89122	ENSG00000146833
chr10	1897099	1897886	788	6.34	6.74	5.79	0.96	0.0277	0.259	Distal Intergenic	Distal Intergenic	ENST00000671670.1	LINC00700	long intergenic non-protein coding RNA 700	282980
chr1	12683348	12685685	2338	7.19	7.5	6.79	0.7	0.0277	0.259	Distal Intergenic	Distal Intergenic	ENST00000359318.8	AADACL3	arylacetamide deacetylase like 3	126767	ENSG00000188984
chr20	2742684	2743332	649	6.52	6.06	6.87	-0.8	0.0277	0.259	Intron	Intron (ENST00000449079.7/57593, intron 7 of 17)	ENST00000491472.2	EBF4	EBF family member 4	57593	ENSG00000088881
chr10	104993051	104993321	271	4.7	3.67	5.29	-1.62	0.0277	0.259	Intron	Intron (ENST00000369701.8/22986, intron 4 of 26)	ENST00000393176.2	SORCS3	sortilin related VPS10 domain containing receptor 3	22986	ENSG00000156395
chr1	20536207	20536855	649	5.02	4.15	5.55	-1.4	0.0277	0.259	Distal Intergenic	Distal Intergenic	ENST00000332947.6	FAM43B	family with sequence similarity 43 member B	163933	ENSG00000183114
chr2	114068076	114068664	589	6.97	6.56	7.3	-0.74	0.0277	0.26	Distal Intergenic	Distal Intergenic	ENST00000420161.1	LINC01191	long intergenic non-protein coding RNA 1191	440900	ENSG00000234199
chr16	9267927	9268683	757	6.32	6.7	5.82	0.88	0.0277	0.26	Distal Intergenic	Distal Intergenic	ENST00000564305.1	LINC02177	long intergenic non-protein coding RNA 2177	101927009	ENSG00000261617
chr15	98940897	98941264	368	3.27	1.53	4.04	-2.51	0.0277	0.26	Intron	Intron (ENST00000649865.1/3480, intron 18 of 20)	ENST00000558751.1	IGF1R	insulin like growth factor 1 receptor	3480	ENSG00000140443
chr12	2321786	2323937	2152	8.93	8.67	9.15	-0.48	0.0277	0.26	Intron	Intron (ENST00000327702.12/775, intron 3 of 47)	ENST00000637160.1	ITFG2-AS1	ITFG2 antisense RNA 1	283440	ENSG00000256150
chr22	48450077	48450663	587	7.43	7.04	7.74	-0.7	0.0277	0.26	Intron	Intron (ENST00000453866.1/ENST00000453866.1, intron 1 of 1)	ENST00000402357.5	TAFA5	TAFA chemokine like family member 5	25817	ENSG00000219438
chr9	63810964	63811208	245	3.9	2.5	4.6	-2.1	0.0277	0.26	Intron	Intron (ENST00000417843.2/ENST00000417843.2, intron 2 of 4)	ENST00000581659.1	MIR4477B	microRNA 4477b	100616194	ENSG00000266017
chrX	131802797	131804298	1502	8.55	8.22	8.81	-0.6	0.0277	0.26	Exon	Exon (ENST00000435914.1/ENST00000435914.1, exon 1 of 1)	ENST00000637577.2	FIRRE	firre intergenic repeating RNA element	286467	ENSG00000213468
chr6	147950198	147950739	542	5.98	5.43	6.37	-0.94	0.0277	0.26	Intron	Intron (ENST00000427015.1/ENST00000427015.1, intron 2 of 2)	ENST00000367469.5	SASH1	SAM and SH3 domain containing 1	23328	ENSG00000111961
chr21	43851929	43852404	476	3.22	1.44	4	-2.56	0.0277	0.26	Distal Intergenic	Distal Intergenic	ENST00000291572.13	AGPAT3	1-acylglycerol-3-phosphate O-acyltransferase 3	56894	ENSG00000160216
chr10	33049324	33050794	1471	9.23	8.98	9.44	-0.47	0.0277	0.26	Intron	Intron (ENST00000450890.5/ENST00000450890.5, intron 3 of 3)	ENST00000475184.5	ITGB1	integrin subunit beta 1	3688	ENSG00000150093
chr20	54651083	54652619	1537	6.99	7.33	6.55	0.78	0.0278	0.26	3' UTR	3' UTR	ENST00000484860.1	DOK5	docking protein 5	55816	ENSG00000101134
chr21	30990613	30991113	501	4.25	3.19	4.85	-1.66	0.0278	0.26	Distal Intergenic	Distal Intergenic	ENST00000382822.2	KRTAP19-8	keratin associated protein 19-8	728299	ENSG00000206102
chr2	152813122	152815095	1974	8.03	7.68	8.31	-0.64	0.0278	0.26	Distal Intergenic	Distal Intergenic	ENST00000463690.1	ARL6IP6	ADP ribosylation factor like GTPase 6 interacting protein 6	151188	ENSG00000177917
chr2	91849210	91850379	1170	8.63	8.35	8.87	-0.52	0.0278	0.26	Distal Intergenic	Distal Intergenic	ENST00000418938.2	GGT8P	gamma-glutamyltransferase 8 pseudogene	645367
chr17	45850969	45852861	1893	8.23	7.87	8.52	-0.64	0.0278	0.26	Intron	Intron (ENST00000634876.1/100128977, intron 1 of 6)	ENST00000636800.1	MIR4315-1	microRNA 4315-1	100423004	ENSG00000284055
chrX	1323332	1323701	370	8.88	8.62	9.1	-0.48	0.0278	0.26	Distal Intergenic	Distal Intergenic	ENST00000381469.7	IL3RA	interleukin 3 receptor subunit alpha	3563	ENSG00000185291
chr6	6384258	6384804	547	6.49	6.02	6.84	-0.82	0.0278	0.26	Intron	Intron (ENST00000429345.5/285780, intron 4 of 7)	ENST00000414279.5	F13A1	coagulation factor XIII A chain	2162	ENSG00000124491
chr3	30835198	30836336	1139	5.34	4.58	5.83	-1.25	0.0278	0.26	Intron	Intron (ENST00000282538.9/339896, intron 9 of 14)	ENST00000498387.1	GADL1	glutamate decarboxylase like 1	339896	ENSG00000144644
chrX	108330168	108331909	1742	6.97	7.31	6.51	0.8	0.0278	0.26	Intron	Intron (ENST00000334504.11/1288, intron 2 of 44)	ENST00000334504.11	COL4A6	collagen type IV alpha 6 chain	1288	ENSG00000197565
chr16	88966019	88968587	2569	9.68	9.3	9.99	-0.69	0.0278	0.26	Intron	Intron (ENST00000268679.9/863, intron 1 of 11)	ENST00000570046.1	CBFA2T3	CBFA2/RUNX1 partner transcriptional co-repressor 3	863	ENSG00000129993
chr9	68561742	68562718	977	6.99	6.51	7.35	-0.84	0.0278	0.26	Intron	Intron (ENST00000413269.3/ENST00000413269.3, intron 2 of 4)	ENST00000446290.1	LINC01506	long intergenic non-protein coding RNA 1506	101927015	ENSG00000234506
chr16	6590717	6591537	821	6.35	6.72	5.85	0.87	0.0278	0.26	Intron	Intron (ENST00000569895.3/54715, intron 5 of 6)	ENST00000551752.5	RBFOX1	RNA binding fox-1 homolog 1	54715	ENSG00000078328
chr12	21974422	21974713	292	4.13	3.01	4.75	-1.74	0.0278	0.26	Distal Intergenic	Distal Intergenic	ENST00000636888.1	ABCC9	ATP binding cassette subfamily C member 9	10060	ENSG00000069431
chr20	56628387	56631021	2635	9.23	8.89	9.51	-0.63	0.0278	0.26	Promoter (<=1kb)	Promoter (<=1kb)	ENST00000201031.3	TFAP2C	transcription factor AP-2 gamma	7022	ENSG00000087510
chr10	132966808	132967874	1067	6.35	5.87	6.71	-0.84	0.0278	0.26	Promoter (1-2kb)	Promoter (1-2kb)	ENST00000664098.1	LINC01168	long intergenic non-protein coding RNA 1168	399829	ENSG00000240707
chrX	13909075	13910643	1569	6.41	6.78	5.92	0.86	0.0278	0.26	Intron	Intron (ENST00000454189.6/2824, intron 1 of 6)	ENST00000468080.1	GPM6B	glycoprotein M6B	2824	ENSG00000046653
chr7	155351317	155352774	1458	9.37	9.12	9.59	-0.47	0.0278	0.26	Distal Intergenic	Distal Intergenic	ENST00000378120.5	BLACE	B cell acute lymphoblastic leukemia expressed	338436	ENSG00000204960
chr13	25026507	25027313	807	7.28	7.59	6.89	0.7	0.0278	0.26	Distal Intergenic	Distal Intergenic	ENST00000429698.1	TPTE2P1	transmembrane phosphoinositide 3-phosphatase and tensin homolog 2 pseudogene 1	646405
chrX	9822128	9822924	797	8.13	7.78	8.42	-0.64	0.0278	0.26	Intron	Intron (ENST00000380913.8/357, intron 1 of 9)	ENST00000380913.8	SHROOM2	shroom family member 2	357	ENSG00000146950
chr11	7426198	7426606	409	5.36	4.59	5.86	-1.27	0.0279	0.26	Exon	Exon (ENST00000671315.1/100506258, exon 3 of 3)	ENST00000504206.6	LOC100506258	uncharacterized LOC100506258	100506258	ENSG00000251364
chr1	37358334	37360785	2452	9.04	8.78	9.26	-0.48	0.0279	0.26	Intron	Intron (ENST00000668045.1/728431, intron 1 of 1)	ENST00000668045.1	LINC01137	long intergenic non-protein coding RNA 1137	728431	ENSG00000233621
chr11	67673329	67675637	2309	8.16	7.86	8.41	-0.54	0.0279	0.26	Promoter (<=1kb)	Promoter (<=1kb)	ENST00000349015.7	ALDH3B2	aldehyde dehydrogenase 3 family member B2	222	ENSG00000132746
chr12	84128255	84129295	1041	5.98	5.39	6.4	-1.02	0.0279	0.26	Distal Intergenic	Distal Intergenic	ENST00000548267.1	SLC6A15	solute carrier family 6 member 15	55117	ENSG00000072041
chr19	40881413	40882230	818	7.66	7.34	7.92	-0.58	0.0279	0.261	Promoter (<=1kb)	Promoter (<=1kb)	ENST00000594332.1	CYP2A7	cytochrome P450 family 2 subfamily A member 7	1549	ENSG00000198077
chr16	5551383	5551697	315	4.58	5.14	3.62	1.52	0.0279	0.261	Intron	Intron (ENST00000569895.3/54715, intron 2 of 6)	ENST00000566218.2	LINC01570	long intergenic non-protein coding RNA 1570	101926950
chrX	124467340	124468576	1237	6.28	5.75	6.66	-0.91	0.0279	0.261	Intron	Intron (ENST00000371130.7/10178, intron 21 of 30)	ENST00000461429.1	TENM1	teneurin transmembrane protein 1	10178	ENSG00000009694
chr8	9812234	9812730	497	6.46	5.99	6.81	-0.82	0.0279	0.261	Distal Intergenic	Distal Intergenic	ENST00000522258.1	ERI1	exoribonuclease 1	90459	ENSG00000104626
chr1	181296074	181299129	3056	8.49	8.22	8.73	-0.51	0.0279	0.261	Distal Intergenic	Distal Intergenic	ENST00000524607.6	CACNA1E	calcium voltage-gated channel subunit alpha1 E	777	ENSG00000198216
chrX	149770278	149770907	630	8.83	8.53	9.09	-0.56	0.0279	0.261	Intron	Intron (ENST00000524311.1/ENST00000524311.1, intron 2 of 2)	ENST00000370416.4	HSFX1	heat shock transcription factor family, X-linked 1	100506164	ENSG00000171116
chr3	45229390	45230068	679	6.94	7.26	6.53	0.73	0.0279	0.261	Distal Intergenic	Distal Intergenic	ENST00000503771.2	TMEM158	transmembrane protein 158 (gene/pseudogene)	25907	ENSG00000249992
chr20	19253374	19254342	969	7.03	6.61	7.35	-0.73	0.0279	0.261	Intron	Intron (ENST00000328041.11/57419, intron 1 of 16)	ENST00000319682.2	LOC100130264	uncharacterized LOC100130264	100130264	ENSG00000179447
chr9	64367965	64370566	2602	9.68	9.3	9.98	-0.68	0.0279	0.261	Promoter (<=1kb)	Promoter (<=1kb)	ENST00000427650.2	ANKRD20A4-ANKRD20A20P	ANKRD20A4-ANKRD20A20P readthrough	110006327
chr7	35537364	35538632	1269	7.48	7.07	7.8	-0.73	0.0279	0.261	Distal Intergenic	Distal Intergenic	ENST00000426180.1	HERPUD2	HERPUD family member 2	64224	ENSG00000122557
chr10	118594114	118596635	2522	10.57	10.18	10.87	-0.69	0.0279	0.261	Promoter (<=1kb)	Promoter (<=1kb)	ENST00000239032.4	PRLHR	prolactin releasing hormone receptor	2834	ENSG00000119973
chr12	67957279	67957526	248	4.07	2.93	4.7	-1.77	0.0279	0.261	Intron	Intron (ENST00000546170.1/101927922, intron 2 of 2)	ENST00000546170.1	LINC01479	long intergenic non-protein coding RNA 1479	101927922	ENSG00000255772
chrX	1794474	1794807	334	4.86	4.02	5.39	-1.37	0.0279	0.261	Distal Intergenic	Distal Intergenic	ENST00000432523.6	ASMT	acetylserotonin O-methyltransferase	438	ENSG00000196433
chrX	8144349	8145478	1130	6.48	5.95	6.87	-0.92	0.0279	0.261	Intron	Intron (ENST00000659022.1/ENST00000659022.1, intron 1 of 3)	ENST00000384896.3	MIR651	microRNA 651	723779	ENSG00000207628
chr5	132490824	132492201	1378	6.64	6.14	7.01	-0.87	0.0279	0.261	Promoter (<=1kb)	Promoter (<=1kb)	ENST00000437654.5	IRF1	interferon regulatory factor 1	3659	ENSG00000125347
chr8	11732718	11733965	1248	8.13	8.39	7.81	0.58	0.0279	0.261	Intron	Intron (ENST00000528712.5/2626, intron 2 of 6)	ENST00000436750.7	NEIL2	nei like DNA glycosylase 2	252969	ENSG00000154328
chr12	115015820	115016714	895	4.8	5.43	3.67	1.76	0.0279	0.261	Distal Intergenic	Distal Intergenic	ENST00000349155.7	TBX3	T-box transcription factor 3	6926	ENSG00000135111
chr20	33223885	33225597	1713	8.36	8.09	8.59	-0.5	0.0279	0.261	Exon	Exon (ENST00000490499.5/128861, exon 3 of 7)	ENST00000375454.8	BPIFA3	BPI fold containing family A member 3	128861	ENSG00000131059
chrX	155957690	155959799	2110	7.43	7.75	7.03	0.71	0.028	0.261	Distal Intergenic	Distal Intergenic	ENST00000244174.10	IL9R	interleukin 9 receptor	3581	ENSG00000124334
chr10	129964006	129965366	1361	9.68	9.35	9.94	-0.59	0.028	0.261	Promoter (<=1kb)	Promoter (<=1kb)	ENST00000355311.9	EBF3	EBF transcription factor 3	253738	ENSG00000108001
chr7	150744039	150746033	1995	10.19	9.88	10.44	-0.56	0.028	0.261	3' UTR	3' UTR	ENST00000493304.2	GIMAP5	GTPase, IMAP family member 5	55340	ENSG00000196329
chr5	35744648	35746206	1559	7.33	6.97	7.61	-0.64	0.028	0.261	Intron	Intron (ENST00000637569.1/79925, intron 23 of 34)	ENST00000637061.1	SPEF2	sperm flagellar 2	79925	ENSG00000152582
chr18	63014717	63016696	1980	6.36	5.86	6.73	-0.87	0.028	0.261	Distal Intergenic	Distal Intergenic	ENST00000591106.1	PHLPP1	PH domain and leucine rich repeat protein phosphatase 1	23239	ENSG00000081913
chr2	85819749	85820610	862	7.88	7.5	8.17	-0.67	0.028	0.261	Exon	Exon (ENST00000516512.1/ENST00000516512.1, exon 1 of 1)	ENST00000366278.2	LOC284950	uncharacterized LOC284950	284950
chr16	90107793	90108020	228	4.75	3.85	5.3	-1.45	0.028	0.261	Promoter (1-2kb)	Promoter (1-2kb)	ENST00000660257.1	FAM157C	family with sequence similarity 157 member C	100996541
chr1	115317974	115319240	1267	7.35	6.98	7.64	-0.67	0.028	0.261	Intron	Intron (ENST00000425449.1/112840934, intron 1 of 1)	ENST00000369512.2	NGF	nerve growth factor	4803	ENSG00000134259
chr4	119802668	119803466	799	5.59	4.9	6.06	-1.16	0.028	0.261	Promoter (1-2kb)	Promoter (1-2kb)	ENST00000512219.1	LINC01365	long intergenic non-protein coding RNA 1365	101927007	ENSG00000250772
chr9	16151828	16153706	1879	8.12	8.36	7.82	0.53	0.028	0.261	Distal Intergenic	Distal Intergenic	ENST00000380683.6	C9orf92	chromosome 9 open reading frame 92	100129385	ENSG00000205549
chr5	17497077	17498759	1683	7.34	6.95	7.65	-0.7	0.028	0.261	Exon	Exon (ENST00000639081.1/ENST00000639081.1, exon 1 of 1)	ENST00000638486.2	LINC02218	long intergenic non-protein coding RNA 2218	102723526	ENSG00000249662
chr8	85650907	85652484	1578	8.55	8.81	8.23	0.58	0.028	0.261	Distal Intergenic	Distal Intergenic	ENST00000379010.3	REXO1L2P	REXO1 like 2, pseudogene	100288527
chr16	25987149	25989217	2069	6.71	7.05	6.27	0.78	0.028	0.261	Intron	Intron (ENST00000331351.6/9951, intron 1 of 1)	ENST00000581970.1	MIR548W	microRNA 548w	100422923	ENSG00000265005
chr3	53512412	53513021	610	6.68	7.02	6.24	0.78	0.028	0.261	Intron	Intron (ENST00000637424.1/776, intron 3 of 46)	ENST00000640483.1	CACNA1D	calcium voltage-gated channel subunit alpha1 D	776	ENSG00000157388
chr5	38204399	38204888	490	5.65	5.01	6.09	-1.08	0.028	0.261	Distal Intergenic	Distal Intergenic	ENST00000354891.7	EGFLAM	EGF like, fibronectin type III and laminin G domains	133584	ENSG00000164318
chr10	46986798	46987603	806	6.06	5.47	6.48	-1.01	0.028	0.261	3' UTR	3' UTR	ENST00000437863.2	PTPN20	protein tyrosine phosphatase non-receptor type 20	26095	ENSG00000204179
chr18	10725908	10727868	1961	8.69	8.33	8.97	-0.65	0.028	0.261	Exon	Exon (ENST00000584346.1/ENST00000584346.1, exon 2 of 2)	ENST00000643712.1	PIEZO2	piezo type mechanosensitive ion channel component 2	63895	ENSG00000154864
chr1	18853936	18855691	1756	9.24	8.94	9.49	-0.55	0.028	0.261	Exon	Exon (ENST00000375371.3/80834, exon 3 of 6)	ENST00000375371.3	TAS1R2	taste 1 receptor member 2	80834	ENSG00000179002
chr7	142876413	142877886	1474	8.08	7.76	8.34	-0.58	0.028	0.261	5' UTR	5' UTR	ENST00000291009.4	PIP	prolactin induced protein	5304	ENSG00000159763
chrX	107794510	107798088	3579	8.72	8.95	8.43	0.52	0.028	0.261	3' UTR	3' UTR	ENST00000509000.3	NCBP2L	nuclear cap binding protein subunit 2 like	392517	ENSG00000170935
chr8	10925558	10928715	3158	9.49	9.21	9.72	-0.52	0.028	0.261	Intron	Intron (ENST00000382461.7/286046, intron 1 of 2)	ENST00000522026.2	LOC101929229	uncharacterized LOC101929229	101929229
chr2	209096705	209097407	703	5.14	4.32	5.65	-1.33	0.0281	0.261	Distal Intergenic	Distal Intergenic	ENST00000199940.10	MAP2	microtubule associated protein 2	4133	ENSG00000078018
chr9	21558931	21560769	1839	9.25	8.96	9.49	-0.53	0.0281	0.261	Promoter (<=1kb)	Promoter (<=1kb)	ENST00000654736.1	MIR31HG	MIR31 host gene	554202	ENSG00000171889
chr8	7295140	7298114	2975	9.32	9	9.58	-0.57	0.0281	0.261	Exon	Exon (ENST00000528221.1/ENST00000528221.1, exon 2 of 4)	ENST00000526929.1	USP17L4	ubiquitin specific peptidase 17 like family member 4	645402	ENSG00000236125
chr20	23717994	23719677	1684	7.04	6.65	7.34	-0.69	0.0281	0.261	Distal Intergenic	Distal Intergenic	ENST00000217423.3	CST4	cystatin S	1472	ENSG00000101441
chr1	122821	124230	1410	5.54	6.01	4.81	1.2	0.0281	0.261	Intron	Intron (ENST00000477740.5/ENST00000477740.5, intron 1 of 3)	ENST00000493797.1	LOC729737	uncharacterized LOC729737	729737
chr13	113898600	113900504	1905	7.62	7.3	7.89	-0.59	0.0281	0.261	Exon	Exon (ENST00000609661.5/643365, exon 2 of 8)	ENST00000426859.1	LINC00452	long intergenic non-protein coding RNA 452	643365	ENSG00000229373
chr15	72796422	72797517	1096	7.9	7.55	8.19	-0.64	0.0281	0.261	Intron	Intron (ENST00000563592.5/100287559, intron 2 of 2)	ENST00000670622.1	ADPGK-AS1	ADPGK antisense RNA 1	100287559	ENSG00000260898
chr5	66289211	66289789	579	5.37	4.68	5.84	-1.16	0.0281	0.261	Distal Intergenic	Distal Intergenic	ENST00000509924.3	LINC02065	long intergenic non-protein coding RNA 2065	101928741
chr4	9097903	9098214	312	7.11	6.68	7.44	-0.76	0.0281	0.261	Intron	Intron (ENST00000504828.1/ENST00000504828.1, intron 1 of 2)	ENST00000512047.2	FAM90A26	family with sequence similarity 90 member A26	100287045	ENSG00000229924
chr3	116695973	116698054	2082	7.35	7	7.64	-0.63	0.0281	0.261	Intron	Intron (ENST00000474851.1/4045, intron 2 of 4)	ENST00000496154.2	TUSC7	tumor suppressor candidate 7	285194	ENSG00000243197
chr12	13000307	13000850	544	5.05	4.22	5.57	-1.34	0.0281	0.261	Promoter (<=1kb)	Promoter (<=1kb)	ENST00000543321.1	GPRC5D-AS1	GPRC5D and HEBP1 antisense RNA 1	100506314	ENSG00000247498
chr15	91038408	91038849	442	4.35	3.31	4.95	-1.64	0.0281	0.261	Distal Intergenic	Distal Intergenic	ENST00000501381.3	VPS33B-DT	VPS33B divergent transcript	101926911	ENSG00000214432
chr20	49482631	49484601	1971	10.14	9.81	10.41	-0.6	0.0281	0.261	Promoter (<=1kb)	Promoter (<=1kb)	ENST00000371741.6	KCNB1	potassium voltage-gated channel subfamily B member 1	3745	ENSG00000158445
chr1	4053200	4053889	690	7.7	7.34	8	-0.66	0.0281	0.261	Distal Intergenic	Distal Intergenic	ENST00000671015.1	LINC01345	long intergenic non-protein coding RNA 1345	105376672	ENSG00000226374
chr5	103516086	103516512	427	4.67	3.64	5.26	-1.63	0.0281	0.261	Intron	Intron (ENST00000412514.2/ENST00000412514.2, intron 2 of 9)	ENST00000503367.2	LINC02115	long intergenic non-protein coding RNA 2115	102467212	ENSG00000248757
chr4	78197642	78198711	1070	6.4	5.79	6.83	-1.04	0.0281	0.261	Intron	Intron (ENST00000512123.4/80144, intron 2 of 73)	ENST00000502446.5	FRAS1	Fraser extracellular matrix complex subunit 1	80144	ENSG00000138759
chr19	3878101	3878393	293	6.25	5.75	6.62	-0.87	0.0281	0.261	Promoter (1-2kb)	Promoter (1-2kb)	ENST00000598136.5	ATCAY	ATCAY kinesin light chain interacting caytaxin	85300	ENSG00000167654
chr1	207408450	207409106	657	4.45	3.48	5.02	-1.54	0.0281	0.261	Intron	Intron (ENST00000635698.1/ENST00000635698.1, intron 1 of 2)	ENST00000367057.7	CR2	complement C3d receptor 2	1380	ENSG00000117322
chr5	7762301	7762667	367	7.31	6.96	7.59	-0.63	0.0281	0.261	Intron	Intron (ENST00000338316.9/108, intron 16 of 24)	ENST00000493243.5	ADCY2	adenylate cyclase 2	108	ENSG00000078295
chr14	89003719	89003973	255	4.08	2.89	4.73	-1.83	0.0281	0.261	Distal Intergenic	Distal Intergenic	ENST00000557580.2	TTC8	tetratricopeptide repeat domain 8	123016	ENSG00000165533
chrX	76052170	76052818	649	4.78	3.9	5.32	-1.41	0.0281	0.261	Distal Intergenic	Distal Intergenic	ENST00000373357.3	PBDC1	polysaccharide biosynthesis domain containing 1	51260	ENSG00000102390
chrX	133000953	133002313	1361	6.36	6.72	5.87	0.85	0.0281	0.261	Distal Intergenic	Distal Intergenic	ENST00000370832.1	USP26	ubiquitin specific peptidase 26	83844	ENSG00000134588
chrX	46169123	46169481	359	4.81	5.35	3.94	1.4	0.0281	0.261	Distal Intergenic	Distal Intergenic	ENST00000446884.2	LINC01186	long intergenic non-protein coding RNA 1186	101927574
chr8	139399705	139400124	420	4.46	3.49	5.03	-1.54	0.0281	0.261	Distal Intergenic	Distal Intergenic	ENST00000523653.1	KCNK9	potassium two pore domain channel subfamily K member 9	51305	ENSG00000169427
chr1	248782491	248782877	387	5.84	5.27	6.25	-0.98	0.0281	0.261	Distal Intergenic	Distal Intergenic	ENST00000590317.4	LYPD8	LY6/PLAUR domain containing 8	646627	ENSG00000259823
chr8	87342757	87343075	319	4.06	2.91	4.69	-1.78	0.0282	0.262	Intron	Intron (ENST00000518476.6/168975, intron 8 of 10)	ENST00000521593.5	CNBD1	cyclic nucleotide binding domain containing 1	168975	ENSG00000176571
chrX	31147288	31147505	218	5.2	4.47	5.69	-1.22	0.0282	0.262	Exon	Exon (ENST00000378723.7/1756, exon 14 of 17)	ENST00000481143.2	DMD	dystrophin	1756	ENSG00000198947
chr1	175330054	175330540	487	5.28	4.44	5.81	-1.37	0.0282	0.262	Exon	Exon (ENST00000569593.1/ENST00000569593.1, exon 3 of 5)	ENST00000422274.2	TNR	tenascin R	7143	ENSG00000116147
chr6	152834267	152834751	485	4.7	3.75	5.26	-1.52	0.0282	0.262	Intron	Intron (ENST00000666093.1/ENST00000666093.1, intron 1 of 4)	ENST00000431366.1	VIP	vasoactive intestinal peptide	7432	ENSG00000146469
chr9	79911720	79912463	744	5.32	4.62	5.78	-1.16	0.0282	0.262	Distal Intergenic	Distal Intergenic	ENST00000622930.1	LINC01507	long intergenic non-protein coding RNA 1507	101927477
chr16	81910304	81910821	518	7.38	6.95	7.7	-0.75	0.0282	0.262	Exon	Exon (ENST00000564138.6/5336, exon 18 of 33)	ENST00000570196.1	PLCG2	phospholipase C gamma 2	5336	ENSG00000197943
chr20	24858455	24860418	1964	6.66	6.21	7	-0.79	0.0282	0.262	Distal Intergenic	Distal Intergenic	ENST00000480798.2	CST7	cystatin F	8530	ENSG00000077984
chr2	31522161	31524668	2508	8.71	8.94	8.43	0.5	0.0282	0.262	3' UTR	3' UTR	ENST00000622030.2	SRD5A2	steroid 5 alpha-reductase 2	6716	ENSG00000277893
chr1	223168026	223168394	369	3.92	2.67	4.58	-1.91	0.0282	0.262	Distal Intergenic	Distal Intergenic	ENST00000465726.1	TLR5	toll like receptor 5	7100	ENSG00000187554
chr12	5921434	5925896	4463	9.57	9.29	9.8	-0.51	0.0282	0.262	Exon	Exon (ENST00000546188.5/57101, exon 2 of 25)	ENST00000650848.1	ANO2	anoctamin 2	57101	ENSG00000047617
chr14	20627819	20629253	1435	8.3	8.59	7.94	0.66	0.0282	0.262	Distal Intergenic	Distal Intergenic	ENST00000320704.3	OR6S1	olfactory receptor family 6 subfamily S member 1	341799	ENSG00000181803
chr8	32558122	32558951	830	5.92	5.29	6.36	-1.06	0.0282	0.262	Intron	Intron (ENST00000519301.6/3084, intron 1 of 10)	ENST00000650964.1	NRG1	neuregulin 1	3084	ENSG00000157168
chr9	80137206	80137861	656	5.54	4.9	5.97	-1.07	0.0282	0.262	Distal Intergenic	Distal Intergenic	ENST00000417801.1	LINC01507	long intergenic non-protein coding RNA 1507	101927477
chrX	9804115	9804983	869	5.9	5.32	6.32	-1	0.0282	0.262	Intron	Intron (ENST00000380913.8/357, intron 1 of 9)	ENST00000380913.8	SHROOM2	shroom family member 2	357	ENSG00000146950
chr6	160447235	160447624	390	4.47	3.5	5.05	-1.55	0.0282	0.262	Intron	Intron (ENST00000275300.3/6581, intron 9 of 10)	ENST00000606083.1	LPAL2	lipoprotein(a) like 2, pseudogene	80350	ENSG00000213071
chr3	30301775	30302388	614	4.76	5.31	3.86	1.45	0.0282	0.262	Exon	Exon (ENST00000659869.1/ENST00000659869.1, exon 3 of 4)	ENST00000657930.1	LINC01985	long intergenic non-protein coding RNA 1985	101928015	ENSG00000227260
chr6	34134450	34134776	327	5.77	5.19	6.19	-1	0.0282	0.262	Promoter (<=1kb)	Promoter (<=1kb)	ENST00000607916.1	GRM4	glutamate metabotropic receptor 4	2914	ENSG00000124493
chr4	146939100	146939414	315	6.17	5.64	6.55	-0.91	0.0282	0.262	Intron	Intron (ENST00000515530.1/ENST00000515530.1, intron 1 of 2)	ENST00000515315.1	TTC29	tetratricopeptide repeat domain 29	83894	ENSG00000137473
chr9	16151329	16151676	348	5.74	6.24	4.97	1.27	0.0282	0.262	Distal Intergenic	Distal Intergenic	ENST00000380683.6	C9orf92	chromosome 9 open reading frame 92	100129385	ENSG00000205549
chr3	132956277	132957618	1342	6.48	5.98	6.84	-0.86	0.0282	0.262	Distal Intergenic	Distal Intergenic	ENST00000514529.5	TMEM108	transmembrane protein 108	66000	ENSG00000144868
chr10	118773379	118774147	769	5.17	4.42	5.66	-1.24	0.0282	0.262	Distal Intergenic	Distal Intergenic	ENST00000493518.5	CACUL1	CDK2 associated cullin domain 1	143384	ENSG00000151893
chr10	95067011	95067421	411	4.81	3.97	5.34	-1.37	0.0283	0.262	Promoter (<=1kb)	Promoter (<=1kb)	ENST00000628935.1	CYP2C8	cytochrome P450 family 2 subfamily C member 8	1558	ENSG00000138115
chr1	210192250	210192513	264	5.11	4.33	5.61	-1.28	0.0283	0.262	Distal Intergenic	Distal Intergenic	ENST00000534859.2	SYT14	synaptotagmin 14	255928	ENSG00000143469
chr10	123579770	123580703	934	7.41	7.07	7.69	-0.62	0.0283	0.262	Intron	Intron (ENST00000451295.1/ENST00000451295.1, intron 1 of 2)	ENST00000284674.2	GPR26	G protein-coupled receptor 26	2849	ENSG00000154478
chr7	103715811	103716344	534	6.9	6.49	7.22	-0.73	0.0283	0.262	Intron	Intron (ENST00000343529.9/5649, intron 8 of 63)	ENST00000473457.1	RELN	reelin	5649	ENSG00000189056
chr12	52610603	52611510	908	8.7	8.38	8.96	-0.57	0.0283	0.262	Promoter (<=1kb)	Promoter (<=1kb)	ENST00000549180.1	KRT73-AS1	KRT73 antisense RNA 1	100127967	ENSG00000257495
chr2	40458445	40459749	1305	6.59	6.06	6.97	-0.9	0.0283	0.262	Intron	Intron (ENST00000403092.5/6546, intron 1 of 10)	ENST00000455476.5	SLC8A1	solute carrier family 8 member A1	6546	ENSG00000183023
chrX	46849787	46850251	465	4.76	5.29	3.9	1.38	0.0283	0.262	Intron	Intron (ENST00000218340.4/6102, intron 1 of 4)	ENST00000218340.4	RP2	RP2 activator of ARL3 GTPase	6102	ENSG00000102218
chr19	5567463	5569638	2176	9.26	9.01	9.47	-0.46	0.0283	0.262	Promoter (<=1kb)	Promoter (<=1kb)	ENST00000448587.5	TINCR	TINCR ubiquitin domain containing	257000	ENSG00000223573
chr3	122332610	122332979	370	4.38	3.08	5.05	-1.97	0.0283	0.262	Intron	Intron (ENST00000264474.4/1475, intron 1 of 2)	ENST00000479204.1	CSTA	cystatin A	1475	ENSG00000121552
chr7	147935177	147935411	235	4.88	4.06	5.4	-1.34	0.0283	0.262	Intron	Intron (ENST00000361727.8/26047, intron 14 of 23)	ENST00000448131.1	LOC105375556	uncharacterized LOC105375556	105375556	ENSG00000230190
chr20	63058615	63059180	566	5.87	5.3	6.28	-0.98	0.0283	0.262	Intron	Intron (ENST00000606208.5/63930, intron 1 of 1)	ENST00000455711.1	LINC01056	long intergenic non-protein coding RNA 1056	100144597	ENSG00000237119
chr14	52166668	52167217	550	5.12	4.26	5.65	-1.39	0.0283	0.262	Distal Intergenic	Distal Intergenic	ENST00000617139.4	NID2	nidogen 2	22795	ENSG00000087303
chr8	35094235	35095043	809	4.49	3.53	5.06	-1.53	0.0283	0.262	Distal Intergenic	Distal Intergenic	ENST00000404895.7	UNC5D	unc-5 netrin receptor D	137970	ENSG00000156687
chr13	90032913	90033298	386	4.39	3.24	5.03	-1.78	0.0283	0.262	Distal Intergenic	Distal Intergenic	ENST00000654320.1	LINC00559	long intergenic non-protein coding RNA 559	100874187	ENSG00000261446
chr12	99390767	99391024	258	4.66	3.75	5.21	-1.46	0.0283	0.262	Intron	Intron (ENST00000547776.6/56899, intron 12 of 25)	ENST00000550157.1	ANKS1B	ankyrin repeat and sterile alpha motif domain containing 1B	56899	ENSG00000185046
chr16	73990300	73991622	1323	6.36	5.75	6.79	-1.04	0.0283	0.262	Intron	Intron (ENST00000641127.1/101928035, intron 2 of 3)	ENST00000641206.2	ZFHX3	zinc finger homeobox 3	463	ENSG00000140836
chr8	11517132	11519300	2169	8.58	8.3	8.81	-0.5	0.0283	0.262	Intron	Intron (ENST00000645242.1/640, intron 1 of 11)	ENST00000648766.1	FAM167A	family with sequence similarity 167 member A	83648	ENSG00000154319
chrX	112846223	112849297	3075	8.1	8.35	7.8	0.55	0.0283	0.262	Distal Intergenic	Distal Intergenic	ENST00000304758.5	AMOT	angiomotin	154796	ENSG00000126016
chr7	136277056	136277622	567	7	7.32	6.58	0.74	0.0283	0.262	Intron	Intron (ENST00000657456.1/ENST00000657456.1, intron 3 of 4)	ENST00000393085.4	MTPN	myotrophin	136319	ENSG00000105887
chr12	108195712	108196237	526	6.38	5.9	6.75	-0.85	0.0283	0.262	Promoter (<=1kb)	Promoter (<=1kb)	ENST00000549903.1	WSCD2	WSC domain containing 2	9671	ENSG00000075035
chr20	49470284	49471669	1386	7.57	7.23	7.85	-0.61	0.0283	0.262	Intron	Intron (ENST00000635878.1/3745, intron 1 of 2)	ENST00000636950.1	KCNB1	potassium voltage-gated channel subfamily B member 1	3745	ENSG00000158445
chr8	104725687	104726740	1054	6.06	5.52	6.45	-0.93	0.0283	0.262	Intron	Intron (ENST00000521923.5/ENST00000521923.5, intron 2 of 4)	ENST00000518180.1	ZFPM2	zinc finger protein, FOG family member 2	23414	ENSG00000169946
chr22	22140769	22142226	1458	7.74	8.01	7.4	0.61	0.0283	0.262	Intron	Intron (ENST00000640991.1/ENST00000640991.1, intron 3 of 3)	ENST00000337471.8	PRAMENP	PRAME N-terminal like, pseudogene	649179	ENSG00000197549
chr6	30259423	30260534	1112	5.6	4.88	6.08	-1.2	0.0284	0.262	Exon	Exon (ENST00000482052.5/3139, exon 1 of 6)	ENST00000401282.3	MIR877	microRNA 877	100126314	ENSG00000216101
chrX	16259048	16262040	2993	7	7.34	6.55	0.79	0.0284	0.262	Distal Intergenic	Distal Intergenic	ENST00000400003.1	MAGEB17	MAGE family member B17	645864	ENSG00000182798
chr14	65324181	65325091	911	6.17	5.6	6.58	-0.98	0.0284	0.262	Distal Intergenic	Distal Intergenic	ENST00000584635.1	MIR4708	microRNA 4708	100616176	ENSG00000266740
chr9	82908883	82910596	1714	7.21	6.84	7.51	-0.67	0.0284	0.262	Distal Intergenic	Distal Intergenic	ENST00000376447.4	RASEF	RAS and EF-hand domain containing	158158	ENSG00000165105
chr7	120888227	120891364	3138	8.46	8.19	8.68	-0.49	0.0284	0.262	Distal Intergenic	Distal Intergenic	ENST00000430985.1	TSPAN12	tetraspanin 12	23554	ENSG00000106025
chr17	43340545	43342553	2009	6.9	7.26	6.41	0.85	0.0284	0.262	Exon	Exon (ENST00000663186.1/ENST00000663186.1, exon 2 of 3)	ENST00000615433.2	CCDC200	coiled-coil domain containing 200	100874261	ENSG00000236383
chr11	79599704	79602467	2764	7.43	7.06	7.72	-0.67	0.0284	0.262	Distal Intergenic	Distal Intergenic	ENST00000278550.12	TENM4	teneurin transmembrane protein 4	26011	ENSG00000149256
chr8	133683817	133684564	748	7.79	7.46	8.06	-0.6	0.0284	0.262	Distal Intergenic	Distal Intergenic	ENST00000517380.1	LOC101927798	uncharacterized LOC101927798	101927798	ENSG00000253165
chr1	145535458	145537419	1962	7.89	8.15	7.56	0.59	0.0284	0.262	Distal Intergenic	Distal Intergenic	ENST00000606775.2	NBPF25P	NBPF member 25, pseudogene	101929780	ENSG00000272150
chr2	198685060	198685687	628	5.07	4.32	5.56	-1.25	0.0284	0.262	Intron	Intron (ENST00000440609.1/ENST00000440609.1, intron 1 of 2)	ENST00000659638.1	LINC01923	long intergenic non-protein coding RNA 1923	101927619
chr16	65916718	65919274	2557	8.25	7.93	8.51	-0.58	0.0284	0.262	Distal Intergenic	Distal Intergenic	ENST00000663911.1	LINC00922	long intergenic non-protein coding RNA 922	283867	ENSG00000261742
chrX	145883513	145883860	348	3.9	2.69	4.55	-1.86	0.0284	0.262	Distal Intergenic	Distal Intergenic	ENST00000335565.5	SLITRK2	SLIT and NTRK like family member 2	84631	ENSG00000185985
chr2	113059049	113060663	1615	7.84	7.52	8.1	-0.58	0.0284	0.262	Promoter (<=1kb)	Promoter (<=1kb)	ENST00000393200.6	IL36RN	interleukin 36 receptor antagonist	26525	ENSG00000136695
chr8	53277817	53278316	500	4.14	3.01	4.77	-1.76	0.0284	0.262	Distal Intergenic	Distal Intergenic	ENST00000612786.4	OPRK1	opioid receptor kappa 1	4986	ENSG00000082556
chr2	126323344	126323754	411	5.3	4.57	5.78	-1.2	0.0284	0.262	Intron	Intron (ENST00000419223.2/ENST00000419223.2, intron 2 of 2)	ENST00000659902.1	LINC01941	long intergenic non-protein coding RNA 1941	105373600	ENSG00000226813
chr2	180023861	180025774	1914	5.93	6.36	5.32	1.05	0.0284	0.262	Distal Intergenic	Distal Intergenic	ENST00000410053.8	CWC22	CWC22 spliceosome associated protein homolog	57703	ENSG00000163510
chr20	19539237	19541448	2212	7.72	7.39	7.99	-0.6	0.0284	0.262	Intron	Intron (ENST00000328041.11/57419, intron 3 of 16)	ENST00000432334.2	RIN2	Ras and Rab interactor 2	54453	ENSG00000132669
chr14	96175527	96175900	374	5.71	5.06	6.15	-1.08	0.0284	0.262	Distal Intergenic	Distal Intergenic	ENST00000542454.2	BDKRB2	bradykinin receptor B2	624	ENSG00000168398
chr1	94819490	94820729	1240	6.77	6.34	7.11	-0.77	0.0284	0.262	Promoter (<=1kb)	Promoter (<=1kb)	ENST00000634870.1	SLC44A3-AS1	SLC44A3 antisense RNA 1	101928079	ENSG00000224081
chr8	105387311	105387808	498	5.05	4.17	5.6	-1.43	0.0284	0.262	Promoter (<=1kb)	Promoter (<=1kb)	ENST00000511341.6	ZFPM2	zinc finger protein, FOG family member 2	23414	ENSG00000169946
chr5	347677	348277	601	5.38	4.43	5.95	-1.52	0.0284	0.262	Intron	Intron (ENST00000506909.5/10016, intron 4 of 4)	ENST00000504625.1	AHRR	aryl-hydrocarbon receptor repressor	57491	ENSG00000286169
chr1	115816201	115816687	487	3.3	1.64	4.06	-2.41	0.0284	0.262	Distal Intergenic	Distal Intergenic	ENST00000429731.1	NHLH2	nescient helix-loop-helix 2	4808	ENSG00000177551
chr10	117803282	117803659	378	6.25	5.74	6.63	-0.88	0.0284	0.262	Distal Intergenic	Distal Intergenic	ENST00000476207.1	RAB11FIP2	RAB11 family interacting protein 2	22841	ENSG00000107560
chr8	92842322	92843054	733	4.66	3.63	5.25	-1.62	0.0284	0.262	Intron	Intron (ENST00000664548.1/ENST00000664548.1, intron 3 of 3)	ENST00000504861.2	FLJ46284	uncharacterized LOC441369	441369	ENSG00000248858
chr12	52446756	52447968	1213	9.13	8.86	9.36	-0.5	0.0284	0.262	3' UTR	3' UTR	ENST00000252252.4	KRT6B	keratin 6B	3854	ENSG00000185479
chr5	62121504	62122054	551	6.56	6.11	6.91	-0.8	0.0284	0.262	Distal Intergenic	Distal Intergenic	ENST00000401507.7	KIF2A	kinesin family member 2A	3796	ENSG00000068796
chr7	68583711	68584636	926	6.05	6.46	5.47	1	0.0284	0.262	Distal Intergenic	Distal Intergenic	ENST00000444745.1	LOC102723427	uncharacterized LOC102723427	102723427	ENSG00000225209
chr3	24160010	24160977	968	6.96	6.57	7.27	-0.7	0.0284	0.262	Intron	Intron (ENST00000396671.7/7068, intron 4 of 9)	ENST00000280696.9	THRB	thyroid hormone receptor beta	7068	ENSG00000151090
chr5	7824615	7826206	1592	9.85	9.5	10.14	-0.64	0.0285	0.262	Intron	Intron (ENST00000338316.9/108, intron 24 of 24)	ENST00000399810.7	C5orf49	chromosome 5 open reading frame 49	134121	ENSG00000215217
chr12	119996531	119999096	2566	9.73	9.96	9.46	0.5	0.0285	0.262	Promoter (<=1kb)	Promoter (<=1kb)	ENST00000550245.1	BICDL1	BICD family like cargo adaptor 1	92558	ENSG00000135127
chr3	43905849	43907369	1521	7.78	7.47	8.04	-0.57	0.0285	0.262	Distal Intergenic	Distal Intergenic	ENST00000463153.2	ABHD5	abhydrolase domain containing 5	51099	ENSG00000011198
chr11	5442552	5442997	446	4.63	5.19	3.73	1.46	0.0285	0.263	Promoter (1-2kb)	Promoter (1-2kb)	ENST00000380211.1	OR51I1	olfactory receptor family 51 subfamily I member 1	390063	ENSG00000167359
chr9	127612911	127613422	512	5.79	5.19	6.21	-1.02	0.0285	0.263	Promoter (<=1kb)	Promoter (<=1kb)	ENST00000476182.3	STXBP1	syntaxin binding protein 1	6812	ENSG00000136854
chr10	109819638	109821026	1389	5.75	5.14	6.18	-1.04	0.0285	0.263	Distal Intergenic	Distal Intergenic	ENST00000494499.1	XPNPEP1	X-prolyl aminopeptidase 1	7511	ENSG00000108039
chr1	59900854	59902040	1187	7.05	6.65	7.36	-0.72	0.0285	0.263	3' UTR	3' UTR	ENST00000492633.5	CYP2J2	cytochrome P450 family 2 subfamily J member 2	1573	ENSG00000134716
chr5	160519519	160520537	1019	5.56	4.91	6	-1.09	0.0285	0.263	Distal Intergenic	Distal Intergenic	ENST00000385201.1	MIR146A	microRNA 146a	406938	ENSG00000283733
chr12	108150444	108151277	834	8.68	8.41	8.9	-0.5	0.0285	0.263	Intron	Intron (ENST00000547525.6/9671, intron 1 of 8)	ENST00000551734.1	WSCD2	WSC domain containing 2	9671	ENSG00000075035
chr4	7365663	7368223	2561	7.47	7.13	7.74	-0.62	0.0285	0.263	Intron	Intron (ENST00000507866.6/57537, intron 1 of 26)	ENST00000511199.1	SORCS2	sortilin related VPS10 domain containing receptor 2	57537	ENSG00000184985
chr7	156434302	156434993	692	7.22	6.85	7.51	-0.66	0.0285	0.263	Intron	Intron (ENST00000651649.1/100506380, intron 4 of 4)	ENST00000436670.2	LOC285889	uncharacterized LOC285889	285889
chr2	87093368	87093589	222	3.29	1.69	4.03	-2.34	0.0285	0.263	Intron	Intron (ENST00000667385.1/ENST00000667385.1, intron 1 of 3)	ENST00000648819.1	LOC285074	anaphase promoting complex subunit 1 pseudogene	285074	ENSG00000285793
chr3	184400805	184401672	868	5.3	4.6	5.76	-1.16	0.0285	0.263	Exon	Exon (ENST00000478780.1/105374250, exon 1 of 3)	ENST00000464833.1	CHRD	chordin	8646	ENSG00000090539
chr16	32937571	32940085	2515	8.22	7.92	8.47	-0.56	0.0285	0.263	Exon	Exon (ENST00000621154.1/ENST00000621154.1, exon 11 of 15)	ENST00000431994.5	SLC6A10P	solute carrier family 6 member 10, pseudogene	386757	ENSG00000214617
chr2	108215870	108216282	413	4.88	3.93	5.45	-1.52	0.0285	0.263	Promoter (1-2kb)	Promoter (1-2kb)	ENST00000666270.1	LINC01594	long intergenic non-protein coding RNA 1594	102724774
chr13	111928772	111929436	665	6.55	6.08	6.91	-0.83	0.0285	0.263	Distal Intergenic	Distal Intergenic	ENST00000664504.1	LINC00354	long intergenic non-protein coding RNA 354	101928616	ENSG00000226903
chr1	19761506	19762521	1016	5.84	5.27	6.26	-0.99	0.0285	0.263	Intron	Intron (ENST00000294543.10/255104, intron 6 of 15)	ENST00000462171.1	TMCO4	transmembrane and coiled-coil domains 4	255104	ENSG00000162542
chr1	247895691	247896295	605	4.06	2.8	4.73	-1.92	0.0285	0.263	Promoter (<=1kb)	Promoter (<=1kb)	ENST00000360358.3	OR2W3	olfactory receptor family 2 subfamily W member 3	343171	ENSG00000238243
chr8	60289844	60290501	658	7.53	7.17	7.83	-0.66	0.0285	0.263	Exon	Exon (ENST00000530725.6/ENST00000530725.6, exon 10 of 10)	ENST00000317995.5	CA8	carbonic anhydrase 8	767	ENSG00000178538
chr7	117762380	117762970	591	5.02	4.17	5.55	-1.38	0.0285	0.263	Promoter (1-2kb)	Promoter (1-2kb)	ENST00000435233.5	CTTNBP2	cortactin binding protein 2	83992	ENSG00000077063
chr1	179809965	179813655	3691	9.38	9.12	9.61	-0.49	0.0285	0.263	5' UTR	5' UTR	ENST00000483123.1	TOR1AIP2	torsin 1A interacting protein 2	163590	ENSG00000169905
chr18	77983058	77984944	1887	7.86	7.52	8.14	-0.61	0.0286	0.263	Promoter (<=1kb)	Promoter (<=1kb)	ENST00000583106.1	LINC01029	long intergenic non-protein coding RNA 1029	101927715	ENSG00000265843
chr3	44115966	44117993	2028	8.82	8.57	9.04	-0.48	0.0286	0.263	Promoter (1-2kb)	Promoter (1-2kb)	ENST00000385219.1	MIR138-1	microRNA 138-1	406929	ENSG00000207954
chr10	48130763	48131323	561	6.27	5.76	6.65	-0.89	0.0286	0.263	Distal Intergenic	Distal Intergenic	ENST00000491130.5	FRMPD2	FERM and PDZ domain containing 2	143162	ENSG00000170324
chr3	116636239	116636718	480	5.51	4.83	5.97	-1.14	0.0286	0.263	Intron	Intron (ENST00000474851.1/4045, intron 2 of 4)	ENST00000496154.2	TUSC7	tumor suppressor candidate 7	285194	ENSG00000243197
chr3	80769811	80770912	1102	5.65	4.99	6.1	-1.11	0.0286	0.263	Promoter (<=1kb)	Promoter (<=1kb)	ENST00000658456.1	LINC02050	long intergenic non-protein coding RNA 2050	105377175	ENSG00000242781
chr10	2019964	2020533	570	4.04	2.78	4.71	-1.93	0.0286	0.263	Distal Intergenic	Distal Intergenic	ENST00000413603.6	LINC00700	long intergenic non-protein coding RNA 700	282980
chr1	3450727	3454428	3702	9.19	8.92	9.41	-0.49	0.0286	0.263	Promoter (<=1kb)	Promoter (<=1kb)	ENST00000378378.9	ARHGEF16	Rho guanine nucleotide exchange factor 16	27237	ENSG00000130762
chr6	32295089	32295314	226	4.98	4.1	5.52	-1.43	0.0286	0.263	Intron	Intron (ENST00000646628.1/101929163, intron 1 of 3)	ENST00000642577.1	TSBP1-AS1	TSBP1 and BTNL2 antisense RNA 1	101929163	ENSG00000225914
chr11	7353166	7353552	387	5.23	4.33	5.78	-1.44	0.0286	0.263	Intron	Intron (ENST00000524820.6/143425, intron 4 of 8)	ENST00000532592.1	SYT9	synaptotagmin 9	143425	ENSG00000170743
chr15	86247634	86248088	455	6.68	6.17	7.06	-0.9	0.0286	0.263	Exon	Exon (ENST00000441037.7/123624, exon 7 of 25)	ENST00000568785.5	AGBL1	ATP/GTP binding protein like 1	123624	ENSG00000273540
chr13	67907977	67908977	1001	5.93	5.26	6.39	-1.13	0.0286	0.263	Distal Intergenic	Distal Intergenic	ENST00000415120.1	LINC00364	long intergenic non-protein coding RNA 364	100874145	ENSG00000230040
chr2	175637373	175637945	573	6.31	6.67	5.83	0.84	0.0286	0.263	Distal Intergenic	Distal Intergenic	ENST00000479012.1	LNPK	lunapark, ER junction formation factor	80856	ENSG00000144320
chr15	53402490	53403145	656	5.87	5.27	6.29	-1.02	0.0286	0.263	Distal Intergenic	Distal Intergenic	ENST00000614174.4	WDR72	WD repeat domain 72	256764	ENSG00000166415
chr7	32382260	32383073	814	6.46	6	6.81	-0.81	0.0286	0.263	Intron	Intron (ENST00000672256.1/5137, intron 1 of 1)	ENST00000672256.1	PDE1C	phosphodiesterase 1C	5137	ENSG00000154678
chr7	90320119	90322468	2350	10.25	9.95	10.5	-0.55	0.0286	0.263	5' UTR	5' UTR	ENST00000469675.1	LOC101927446	uncharacterized LOC101927446	101927446	ENSG00000105793
chr22	48699919	48702125	2207	8.56	8.26	8.81	-0.55	0.0286	0.263	Intron	Intron (ENST00000402357.5/25817, intron 2 of 3)	ENST00000406880.1	TAFA5	TAFA chemokine like family member 5	25817	ENSG00000219438
chr6	133916659	133916880	222	6.66	6.18	7.02	-0.84	0.0286	0.263	Distal Intergenic	Distal Intergenic	ENST00000630728.1	TARID	TCF21 antisense RNA inducing promoter demethylation	100507308	ENSG00000227954
chr11	93555057	93556139	1083	5.67	5.06	6.1	-1.04	0.0286	0.263	Distal Intergenic	Distal Intergenic	ENST00000298966.7	SMCO4	single-pass membrane protein with coiled-coil domains 4	56935	ENSG00000166002
chr6	71212690	71212980	291	4.29	3.26	4.88	-1.62	0.0286	0.263	Distal Intergenic	Distal Intergenic	ENST00000370435.5	OGFRL1	opioid growth factor receptor like 1	79627	ENSG00000119900
chr6	153301726	153302440	715	6.12	5.59	6.51	-0.92	0.0286	0.263	Intron	Intron (ENST00000392385.2/ENST00000392385.2, intron 2 of 2)	ENST00000206262.2	RGS17	regulator of G protein signaling 17	26575	ENSG00000091844
chr8	53558296	53560498	2203	8.62	8.26	8.91	-0.64	0.0286	0.263	Distal Intergenic	Distal Intergenic	ENST00000656177.1	LOC100507516	uncharacterized LOC100507516	100507516	ENSG00000237807
chrX	74432007	74433119	1113	6.63	6.97	6.19	0.77	0.0286	0.263	Intron	Intron (ENST00000587091.6/6567, intron 1 of 5)	ENST00000636771.1	SLC16A2	solute carrier family 16 member 2	6567	ENSG00000147100
chr1	95078243	95078620	378	6.31	6.69	5.79	0.89	0.0287	0.263	Distal Intergenic	Distal Intergenic	ENST00000370205.6	ALG14	ALG14 UDP-N-acetylglucosaminyltransferase subunit	199857	ENSG00000172339
chr10	5335131	5336274	1144	6.82	6.35	7.18	-0.83	0.0287	0.263	Distal Intergenic	Distal Intergenic	ENST00000380433.5	UCN3	urocortin 3	114131	ENSG00000178473
chr2	208591920	208592758	839	5.31	4.59	5.8	-1.21	0.0287	0.263	Intron	Intron (ENST00000419079.1/101927960, intron 3 of 6)	ENST00000419079.1	LOC101927960	uncharacterized LOC101927960	101927960
chr6	33213044	33213945	902	6.46	5.93	6.85	-0.92	0.0287	0.263	Distal Intergenic	Distal Intergenic	ENST00000362166.1	MIR219A1	microRNA 219a-1	407002	ENSG00000199036
chr18	78106915	78107315	401	6.15	5.63	6.54	-0.91	0.0287	0.263	Distal Intergenic	Distal Intergenic	ENST00000661306.1	LINC01029	long intergenic non-protein coding RNA 1029	101927715	ENSG00000265843
chr11	33840468	33841425	958	4.94	4.08	5.47	-1.38	0.0287	0.263	Distal Intergenic	Distal Intergenic	ENST00000464025.5	LMO2	LIM domain only 2	4005	ENSG00000135363
chrX	150708868	150710632	1765	6.47	6.83	6	0.83	0.0287	0.263	Intron	Intron (ENST00000493995.6/8776, intron 2 of 8)	ENST00000488357.1	MTMR1	myotubularin related protein 1	8776	ENSG00000063601
chrX	10484917	10485287	371	6.05	6.43	5.52	0.91	0.0287	0.263	Intron	Intron (ENST00000317552.8/4281, intron 4 of 9)	ENST00000479925.1	MID1	midline 1	4281	ENSG00000101871
chr6	104637990	104638294	305	4.28	3.19	4.89	-1.7	0.0287	0.263	Distal Intergenic	Distal Intergenic	ENST00000518228.1	HACE1	HECT domain and ankyrin repeat containing E3 ubiquitin protein ligase 1	57531	ENSG00000085382
chr7	101514474	101514994	521	5.51	4.83	5.96	-1.13	0.0287	0.264	Intron	Intron (ENST00000313669.12/136227, intron 3 of 12)	ENST00000613091.1	COL26A1	collagen type XXVI alpha 1 chain	136227	ENSG00000160963
chr12	69604	70114	511	8.22	7.93	8.47	-0.54	0.0287	0.264	Intron	Intron (ENST00000538872.6/440073, intron 1 of 13)	ENST00000542825.5	SLC6A12	solute carrier family 6 member 12	6539	ENSG00000111181
chr1	7084295	7086879	2585	9.2	8.95	9.42	-0.47	0.0287	0.264	Intron	Intron (ENST00000303635.12/23261, intron 3 of 22)	ENST00000467267.1	CAMTA1	calmodulin binding transcription activator 1	23261	ENSG00000171735
chr7	34657821	34658452	632	5.17	4.44	5.65	-1.21	0.0287	0.264	Promoter (<=1kb)	Promoter (<=1kb)	ENST00000360581.6	NPSR1	neuropeptide S receptor 1	387129	ENSG00000187258
chr5	16934120	16935109	990	9.78	9.5	10.02	-0.53	0.0287	0.264	Promoter (<=1kb)	Promoter (<=1kb)	ENST00000502436.5	MYO10	myosin X	4651	ENSG00000145555
chr6	71380237	71380718	482	5.75	5.11	6.19	-1.08	0.0287	0.264	Exon	Exon (ENST00000625013.2/79940, exon 6 of 6)	ENST00000362224.3	MIR30C2	microRNA 30c-2	407032	ENSG00000199094
chr14	69242533	69242784	252	4.52	3.52	5.1	-1.58	0.0287	0.264	3' UTR	3' UTR	ENST00000465286.1	EXD2	exonuclease 3'-5' domain containing 2	55218	ENSG00000081177
chr19	17002050	17002686	637	5.85	5.28	6.25	-0.98	0.0287	0.264	Promoter (<=1kb)	Promoter (<=1kb)	ENST00000601637.1	CPAMD8	C3 and PZP like alpha-2-macroglobulin domain containing 8	27151	ENSG00000160111
chr6	137514719	137516160	1442	7.93	7.54	8.23	-0.69	0.0287	0.264	Distal Intergenic	Distal Intergenic	ENST00000367734.4	OLIG3	oligodendrocyte transcription factor 3	167826	ENSG00000177468
chr17	36201407	36202011	605	8.11	7.81	8.36	-0.55	0.0287	0.264	Distal Intergenic	Distal Intergenic	ENST00000569055.2	TBC1D3G	TBC1 domain family member 3G	101060321	ENSG00000260287
chr10	48102291	48103316	1026	7.6	7.27	7.86	-0.59	0.0287	0.264	Intron	Intron (ENST00000614090.1/ENST00000614090.1, intron 4 of 6)	ENST00000603888.2	AGAP12P	ArfGAP with GTPase domain, ankyrin repeat and PH domain 12, pseudogene	414224	ENSG00000265018
chr7	54618833	54619406	574	8.48	8.21	8.71	-0.5	0.0288	0.264	Distal Intergenic	Distal Intergenic	ENST00000456049.1	VSTM2A-OT1	VSTM2A overlapping transcript 1	285878	ENSG00000224223
chr6	28848514	28849733	1220	7.4	7.04	7.69	-0.65	0.0288	0.264	Distal Intergenic	Distal Intergenic	ENST00000483058.1	GPX6	glutathione peroxidase 6	257202	ENSG00000198704
chr4	164685069	164685725	657	4.38	4.97	3.34	1.63	0.0288	0.264	Distal Intergenic	Distal Intergenic	ENST00000515485.5	SMIM31	small integral membrane protein 31	100505989	ENSG00000248771
chr2	132520283	132521243	961	6.31	5.76	6.7	-0.94	0.0288	0.264	Intron	Intron (ENST00000329321.4/2863, intron 1 of 1)	ENST00000470071.1	GPR39	G protein-coupled receptor 39	2863	ENSG00000183840
chr18	32693011	32693413	403	6.01	5.46	6.41	-0.95	0.0288	0.264	Intron	Intron (ENST00000646805.1/ENST00000646805.1, intron 4 of 6)	ENST00000583263.1	KLHL14	kelch like family member 14	57565	ENSG00000197705
chr12	77667177	77668150	974	7.73	7.41	8	-0.58	0.0288	0.264	Intron	Intron (ENST00000550042.2/89795, intron 2 of 8)	ENST00000397909.7	NAV3	neuron navigator 3	89795	ENSG00000067798
chrX	32232438	32233801	1364	5.46	5.98	4.64	1.34	0.0288	0.264	Intron	Intron (ENST00000619831.4/1756, intron 43 of 80)	ENST00000474231.5	DMD	dystrophin	1756	ENSG00000198947
chr10	58844454	58844818	365	4.97	4.17	5.48	-1.3	0.0288	0.264	Distal Intergenic	Distal Intergenic	ENST00000263103.1	BICC1	BicC family RNA binding protein 1	80114	ENSG00000122870
chr4	143698989	143701394	2406	10.41	9.97	10.74	-0.77	0.0288	0.264	Promoter (<=1kb)	Promoter (<=1kb)	ENST00000641556.1	LOC101927636	uncharacterized LOC101927636	101927636	ENSG00000251600
chr12	13959292	13959648	357	7.54	7.1	7.87	-0.77	0.0288	0.264	Intron	Intron (ENST00000609686.3/2904, intron 1 of 12)	ENST00000637875.1	GRIN2B	glutamate ionotropic receptor NMDA type subunit 2B	2904	ENSG00000273079
chr15	96325659	96327487	1829	7.36	7.67	6.95	0.72	0.0288	0.264	Promoter (<=1kb)	Promoter (<=1kb)	ENST00000560800.5	NR2F2-AS1	NR2F2 antisense RNA 1	644192	ENSG00000247809
chr16	86281509	86281822	314	6.88	6.47	7.19	-0.72	0.0288	0.264	Intron	Intron (ENST00000602425.2/101154687, intron 1 of 7)	ENST00000602425.2	LINC01081	long intergenic non-protein coding RNA 1081	101154687
chr4	77601024	77602312	1289	7.18	7.5	6.77	0.72	0.0288	0.264	Intron	Intron (ENST00000286758.4/10563, intron 1 of 4)	ENST00000506590.1	CXCL13	C-X-C motif chemokine ligand 13	10563	ENSG00000156234
chr19	16698809	16700542	1734	5.81	5.2	6.24	-1.04	0.0288	0.264	Distal Intergenic	Distal Intergenic	ENST00000518676.5	NWD1	NACHT and WD repeat domain containing 1	284434	ENSG00000188039
chr2	130699944	130700995	1052	7.76	8.01	7.45	0.56	0.0288	0.264	Intron	Intron (ENST00000447059.5/ENST00000447059.5, intron 4 of 4)	ENST00000450440.1	CYP4F30P	cytochrome P450 family 4 subfamily F member 30, pseudogene	100132708	ENSG00000214081
chr2	29143066	29143899	834	4.42	3.33	5.03	-1.7	0.0288	0.264	3' UTR	3' UTR	ENST00000438819.1	CLIP4	CAP-Gly domain containing linker protein family member 4	79745	ENSG00000115295
chr15	92247674	92248508	835	6.59	6.93	6.15	0.79	0.0288	0.264	Intron	Intron (ENST00000561674.1/ENST00000561674.1, intron 2 of 3)	ENST00000555513.1	SLCO3A1	solute carrier organic anion transporter family member 3A1	28232	ENSG00000176463
chr7	152891280	152891846	567	7.94	7.57	8.23	-0.66	0.0288	0.264	Distal Intergenic	Distal Intergenic	ENST00000479402.1	ACTR3B	actin related protein 3B	57180	ENSG00000133627
chr11	84296369	84296717	349	5.38	4.69	5.84	-1.15	0.0288	0.264	Intron	Intron (ENST00000280241.12/1740, intron 1 of 21)	ENST00000280241.12	DLG2	discs large MAGUK scaffold protein 2	1740	ENSG00000150672
chr4	56617076	56618167	1092	7.81	7.5	8.07	-0.57	0.0288	0.264	Distal Intergenic	Distal Intergenic	ENST00000503639.7	HOPX	HOP homeobox	84525	ENSG00000171476
chr1	155120483	155121216	734	4.71	3.84	5.25	-1.41	0.0288	0.264	Exon	Exon (ENST00000365157.1/ENST00000365157.1, exon 1 of 1)	ENST00000368406.2	EFNA1	ephrin A1	1942	ENSG00000169242
chr18	54828203	54828829	627	5.36	4.61	5.84	-1.23	0.0288	0.264	Promoter (<=1kb)	Promoter (<=1kb)	ENST00000262094.10	RAB27B	RAB27B, member RAS oncogene family	5874	ENSG00000041353
chr9	113686567	113688943	2377	8.07	7.78	8.32	-0.54	0.0289	0.264	Distal Intergenic	Distal Intergenic	ENST00000490241.1	RGS3	regulator of G protein signaling 3	5998	ENSG00000138835
chr4	189499784	189501237	1454	7.71	8.02	7.33	0.7	0.0289	0.264	Distal Intergenic	Distal Intergenic	ENST00000630918.1	DBET	D4Z4 binding element transcript	100419743	ENSG00000281591
chr2	41358536	41359237	702	5.89	5.29	6.31	-1.02	0.0289	0.264	Distal Intergenic	Distal Intergenic	ENST00000653206.1	LINC01913	long intergenic non-protein coding RNA 1913	388942	ENSG00000214691
chr5	6215983	6216936	954	6.9	6.46	7.23	-0.77	0.0289	0.264	Distal Intergenic	Distal Intergenic	ENST00000507444.1	LINC02145	long intergenic non-protein coding RNA 2145	401172	ENSG00000250490
chr15	97904025	97905146	1122	9.08	8.81	9.31	-0.5	0.0289	0.264	Distal Intergenic	Distal Intergenic	ENST00000670719.1	LINC00923	long intergenic non-protein coding RNA 923	91948	ENSG00000251209
chr19	16896098	16897431	1334	7	6.61	7.3	-0.69	0.0289	0.264	Promoter (<=1kb)	Promoter (<=1kb)	ENST00000600235.5	CPAMD8	C3 and PZP like alpha-2-macroglobulin domain containing 8	27151	ENSG00000160111
chr1	9687545	9688538	994	6.22	5.68	6.61	-0.92	0.0289	0.264	Promoter (<=1kb)	Promoter (<=1kb)	ENST00000415330.2	PIK3CD-AS2	PIK3CD antisense RNA 2	101929074	ENSG00000231789
chr22	50157846	50159796	1951	6.51	6.06	6.86	-0.79	0.0289	0.264	3' UTR	3' UTR	ENST00000354853.2	MOV10L1	Mov10 like RISC complex RNA helicase 1	54456	ENSG00000073146
chr7	124201965	124203775	1811	6.71	7.04	6.27	0.77	0.0289	0.264	Intron	Intron (ENST00000667657.1/ENST00000667657.1, intron 1 of 9)	ENST00000470677.1	LOC101928211	uncharacterized LOC101928211	101928211
chr8	105598030	105600092	2063	8.32	8.56	8.04	0.52	0.0289	0.264	Intron	Intron (ENST00000407775.7/23414, intron 4 of 7)	ENST00000517361.1	ZFPM2	zinc finger protein, FOG family member 2	23414	ENSG00000169946
chr4	175386466	175387955	1490	7.38	7	7.69	-0.69	0.0289	0.264	Intron	Intron (ENST00000502661.1/ENST00000502661.1, intron 1 of 2)	ENST00000507080.5	GPM6A	glycoprotein M6A	2823	ENSG00000150625
chr7	87417913	87418965	1053	5.42	4.76	5.87	-1.11	0.0289	0.264	Exon	Exon (ENST00000649586.1/5244, exon 20 of 28)	ENST00000467079.1	ABCB4	ATP binding cassette subfamily B member 4	5244	ENSG00000005471
chrX	42382051	42385155	3105	8.03	8.27	7.73	0.53	0.0289	0.265	Intron	Intron (ENST00000411879.5/ENST00000411879.5, intron 2 of 7)	ENST00000378131.4	PPP1R2C	PPP1R2C family member C	80316	ENSG00000102055
chr1	175841406	175842250	845	4.87	5.39	4.06	1.33	0.0289	0.265	Distal Intergenic	Distal Intergenic	ENST00000457217.1	LINC01657	long intergenic non-protein coding RNA 1657	101928751	ENSG00000224718
chr15	30610319	30611323	1005	6.52	6.07	6.87	-0.8	0.0289	0.265	Exon	Exon (ENST00000566740.1/653075, exon 11 of 19)	ENST00000566548.5	LOC100288637	OTU deubiquitinase 7A pseudogene	100288637	ENSG00000187951
chr10	115903979	115904506	528	5.49	4.84	5.93	-1.09	0.029	0.265	Intron	Intron (ENST00000355044.8/26033, intron 28 of 28)	ENST00000449616.2	ATRNL1	attractin like 1	26033	ENSG00000107518
chr7	140258458	140261693	3236	8.52	8.24	8.75	-0.51	0.029	0.265	Distal Intergenic	Distal Intergenic	ENST00000485139.1	SLC37A3	solute carrier family 37 member 3	84255	ENSG00000157800
chr22	49635822	49638096	2275	9.51	9.19	9.77	-0.58	0.029	0.265	Intron	Intron (ENST00000414287.5/348645, intron 1 of 4)	ENST00000444628.2	C22orf34	chromosome 22 open reading frame 34	348645	ENSG00000188511
chr7	37386422	37386754	333	4.2	3.12	4.81	-1.69	0.029	0.265	Intron	Intron (ENST00000310758.8/9844, intron 1 of 21)	ENST00000442504.5	ELMO1	engulfment and cell motility 1	9844	ENSG00000155849
chr16	2410747	2412040	1294	6.11	5.47	6.55	-1.09	0.029	0.265	Exon	Exon (ENST00000469908.5/650655, exon 13 of 17)	ENST00000293968.11	CCNF	cyclin F	899	ENSG00000162063
chr20	16944162	16944997	836	4.77	3.91	5.31	-1.39	0.029	0.265	Distal Intergenic	Distal Intergenic	ENST00000486129.1	OTOR	otoraplin	56914	ENSG00000125879
chr20	16187676	16188545	870	4.53	3.26	5.2	-1.94	0.029	0.265	Intron	Intron (ENST00000669729.1/ENST00000669729.1, intron 3 of 3)	ENST00000635823.1	KIF16B	kinesin family member 16B	55614	ENSG00000089177
chr2	172734886	172736923	2038	7.96	8.23	7.62	0.62	0.029	0.265	Promoter (<=1kb)	Promoter (<=1kb)	ENST00000484331.5	RAPGEF4	Rap guanine nucleotide exchange factor 4	11069	ENSG00000091428
chr10	84724247	84724637	391	4.97	4.19	5.48	-1.28	0.029	0.265	Distal Intergenic	Distal Intergenic	ENST00000480006.1	CCSER2	coiled-coil serine rich protein 2	54462	ENSG00000107771
chr20	40647450	40648307	858	6.55	6	6.94	-0.94	0.029	0.265	Distal Intergenic	Distal Intergenic	ENST00000373313.3	MAFB	MAF bZIP transcription factor B	9935	ENSG00000204103
chr2	225665503	225665976	474	5.25	4.49	5.75	-1.25	0.029	0.265	Distal Intergenic	Distal Intergenic	ENST00000272907.7	NYAP2	neuronal tyrosine-phosphorylated phosphoinositide-3-kinase adaptor 2	57624	ENSG00000144460
chr10	45119698	45121830	2133	8.89	8.63	9.1	-0.47	0.029	0.265	Exon	Exon (ENST00000599308.3/100133308, exon 4 of 8)	ENST00000437884.1	RSU1P2	Ras suppressor protein 1 pseudogene 2	100133308
chr4	96598487	96598753	267	4.29	3.16	4.91	-1.75	0.029	0.265	Intron	Intron (ENST00000522173.1/105377338, intron 3 of 3)	ENST00000522173.1	LINC02267	long intergenic non-protein coding RNA 2267	105377338
chr8	88773949	88774909	961	4.76	3.81	5.33	-1.52	0.029	0.265	Intron	Intron (ENST00000659668.1/ENST00000659668.1, intron 2 of 6)	ENST00000522726.1	MMP16	matrix metallopeptidase 16	4325	ENSG00000156103
chr18	77736962	77738175	1214	6.85	6.44	7.17	-0.73	0.0291	0.265	Distal Intergenic	Distal Intergenic	ENST00000666771.1	LINC01029	long intergenic non-protein coding RNA 1029	101927715	ENSG00000265843
chr17	30563076	30567128	4053	8.44	8.16	8.67	-0.52	0.0291	0.265	Exon	Exon (ENST00000580161.5/ENST00000580161.5, exon 6 of 6)	ENST00000667731.1	SMURF2P1-LRRC37BP1	SMURF2P1-LRRC37BP1 readthrough transcribed pseudogene	107133515
chr10	132785424	132785926	503	8.08	7.72	8.37	-0.64	0.0291	0.265	Promoter (<=1kb)	Promoter (<=1kb)	ENST00000368592.8	NKX6-2	NK6 homeobox 2	84504	ENSG00000148826
chr10	123644455	123645980	1526	8.44	8.17	8.66	-0.5	0.0291	0.265	Distal Intergenic	Distal Intergenic	ENST00000284674.2	GPR26	G protein-coupled receptor 26	2849	ENSG00000154478
chr7	155886346	155887300	955	5.24	4.54	5.71	-1.17	0.0291	0.265	Distal Intergenic	Distal Intergenic	ENST00000297261.7	SHH	sonic hedgehog signaling molecule	6469	ENSG00000164690
chr1	184754911	184755377	467	6.45	5.8	6.9	-1.1	0.0291	0.265	Promoter (<=1kb)	Promoter (<=1kb)	ENST00000367512.7	EDEM3	ER degradation enhancing alpha-mannosidase like protein 3	80267	ENSG00000116406
chrX	107458381	107460610	2230	7.98	8.25	7.64	0.61	0.0291	0.265	Distal Intergenic	Distal Intergenic	ENST00000276185.8	FRMPD3	FERM and PDZ domain containing 3	84443	ENSG00000147234
chr11	79857985	79858389	405	4.36	3.36	4.95	-1.59	0.0291	0.265	Distal Intergenic	Distal Intergenic	ENST00000278550.12	TENM4	teneurin transmembrane protein 4	26011	ENSG00000149256
chr7	49711443	49711802	360	4.48	3.31	5.12	-1.81	0.0291	0.265	Distal Intergenic	Distal Intergenic	ENST00000340652.5	VWC2	von Willebrand factor C domain containing 2	375567	ENSG00000188730
chr10	44035572	44036210	639	4.54	3.6	5.1	-1.5	0.0291	0.265	Distal Intergenic	Distal Intergenic	ENST00000664261.1	LINC00841	long intergenic non-protein coding RNA 841	283033
chr1	49595305	49596251	947	4.96	5.47	4.17	1.3	0.0291	0.265	Intron	Intron (ENST00000371839.6/84871, intron 3 of 13)	ENST00000457061.1	AGBL4-IT1	AGBL4 intronic transcript 1	100874313	ENSG00000225623
chr11	129436018	129437177	1160	6.5	5.99	6.88	-0.88	0.0291	0.265	Exon	Exon (ENST00000281437.6/8538, exon 2 of 4)	ENST00000281437.6	BARX2	BARX homeobox 2	8538	ENSG00000043039
chr2	148859197	148859447	251	4.89	4.06	5.41	-1.35	0.0291	0.265	Distal Intergenic	Distal Intergenic	ENST00000491099.1	EPC2	enhancer of polycomb homolog 2	26122	ENSG00000135999
chr2	2182787	2183380	594	6.13	5.62	6.51	-0.89	0.0291	0.265	Promoter (2-3kb)	Promoter (2-3kb)	ENST00000647697.1	MYT1L	myelin transcription factor 1 like	23040	ENSG00000186487
chr10	48913129	48915006	1878	7.44	7.09	7.73	-0.63	0.0291	0.265	Promoter (<=1kb)	Promoter (<=1kb)	ENST00000374160.7	LRRC18	leucine rich repeat containing 18	474354	ENSG00000165383
chr12	54719587	54719983	397	5.56	4.74	6.08	-1.34	0.0291	0.265	Distal Intergenic	Distal Intergenic	ENST00000546807.5	DCD	dermcidin	117159	ENSG00000161634
chr20	19300884	19301185	302	4.64	3.67	5.21	-1.54	0.0291	0.265	Intron	Intron (ENST00000328041.11/57419, intron 2 of 16)	ENST00000319682.2	LOC100130264	uncharacterized LOC100130264	100130264	ENSG00000179447
chr5	36065301	36067709	2409	10.12	9.85	10.36	-0.51	0.0291	0.265	Promoter (<=1kb)	Promoter (<=1kb)	ENST00000282507.8	UGT3A2	UDP glycosyltransferase family 3 member A2	167127	ENSG00000168671
chr16	58347601	58347941	341	4.83	3.86	5.41	-1.56	0.0291	0.265	Intron	Intron (ENST00000561952.1/ENST00000561952.1, intron 1 of 1)	ENST00000426538.6	GINS3	GINS complex subunit 3	64785	ENSG00000181938
chr2	94987496	94987940	445	6.67	6.21	7.02	-0.81	0.0291	0.265	Distal Intergenic	Distal Intergenic	ENST00000489399.1	MAL	mal, T cell differentiation protein	4118	ENSG00000172005
chr2	4073176	4073762	587	5.9	5.28	6.33	-1.05	0.0291	0.265	Distal Intergenic	Distal Intergenic	ENST00000665736.1	LINC01304	long intergenic non-protein coding RNA 1304	100505964	ENSG00000237401
chr2	196429799	196430089	291	4.05	2.91	4.68	-1.77	0.0292	0.266	Intron	Intron (ENST00000260983.8/57520, intron 2 of 28)	ENST00000647236.1	HECW2	HECT, C2 and WW domain containing E3 ubiquitin protein ligase 2	57520	ENSG00000138411
chr4	52091584	52092519	936	5.25	4.51	5.73	-1.22	0.0292	0.266	Intron	Intron (ENST00000295213.9/132671, intron 11 of 12)	ENST00000510549.1	SPATA18	spermatogenesis associated 18	132671	ENSG00000163071
chr10	129421366	129421676	311	7.07	6.61	7.41	-0.81	0.0292	0.266	Distal Intergenic	Distal Intergenic	ENST00000306010.8	MGMT	O-6-methylguanine-DNA methyltransferase	4255	ENSG00000170430
chr10	92688288	92690769	2482	8.51	8.12	8.81	-0.69	0.0292	0.266	Promoter (<=1kb)	Promoter (<=1kb)	ENST00000551454.1	HHEX	hematopoietically expressed homeobox	3087	ENSG00000152804
chr5	147918799	147919633	835	5.73	6.15	5.13	1.02	0.0292	0.266	Distal Intergenic	Distal Intergenic	ENST00000515291.1	C5orf46	chromosome 5 open reading frame 46	389336	ENSG00000178776
chr2	4908415	4908848	434	4.83	3.98	5.37	-1.38	0.0292	0.266	Distal Intergenic	Distal Intergenic	ENST00000412134.6	LINC01249	long intergenic non-protein coding RNA 1249	727982	ENSG00000231532
chrX	80014180	80015355	1176	6.84	7.16	6.44	0.73	0.0292	0.266	5' UTR	5' UTR	ENST00000399581.4	CHMP1B2P	charged multivesicular body protein 1B2, pseudogene	101060146	ENSG00000278530
chr6	71262103	71264833	2731	8.64	8.33	8.89	-0.56	0.0292	0.266	Intron	Intron (ENST00000602418.5/ENST00000602418.5, intron 1 of 4)	ENST00000370435.5	OGFRL1	opioid growth factor receptor like 1	79627	ENSG00000119900
chr11	111540189	111542026	1838	6.47	6.01	6.82	-0.81	0.0292	0.266	Promoter (<=1kb)	Promoter (<=1kb)	ENST00000533999.5	LAYN	layilin	143903	ENSG00000204381
chr4	172377050	172377875	826	5.42	4.72	5.89	-1.17	0.0292	0.266	Intron	Intron (ENST00000506823.6/442117, intron 5 of 12)	ENST00000457021.1	GALNTL6	polypeptide N-acetylgalactosaminyltransferase like 6	442117	ENSG00000174473
chr20	18115958	18118696	2739	8.16	8.42	7.85	0.57	0.0292	0.266	Distal Intergenic	Distal Intergenic	ENST00000432901.4	PET117	PET117 cytochrome c oxidase chaperone	100303755	ENSG00000232838
chr21	41493951	41494507	557	7.11	6.72	7.42	-0.7	0.0292	0.266	Exon	Exon (ENST00000332149.10/7113, exon 3 of 14)	ENST00000455813.1	TMPRSS2	transmembrane serine protease 2	7113	ENSG00000184012
chr11	49087662	49088842	1181	5.59	6.06	4.89	1.17	0.0292	0.266	Distal Intergenic	Distal Intergenic	ENST00000617704.1	TRIM64C	tripartite motif containing 64C	646754	ENSG00000214891
chr10	130845316	130846024	709	4.93	4.09	5.45	-1.36	0.0292	0.266	Distal Intergenic	Distal Intergenic	ENST00000578683.1	MIR378C	microRNA 378c	100422867	ENSG00000264803
chr12	128961953	128963268	1316	8.01	7.61	8.33	-0.72	0.0292	0.266	Intron	Intron (ENST00000441390.6/144423, intron 10 of 10)	ENST00000537468.1	GLT1D1	glycosyltransferase 1 domain containing 1	144423	ENSG00000151948
chr8	1053337	1054275	939	6.74	6.31	7.07	-0.76	0.0292	0.266	Intron	Intron (ENST00000637795.1/9228, intron 2 of 14)	ENST00000518277.1	ERICH1	glutamate rich 1	157697	ENSG00000104714
chrX	30308352	30309014	663	4.52	3.56	5.09	-1.53	0.0292	0.266	Promoter (<=1kb)	Promoter (<=1kb)	ENST00000378963.1	NR0B1	nuclear receptor subfamily 0 group B member 1	190	ENSG00000169297
chr15	72936754	72937016	263	4.56	3.59	5.13	-1.54	0.0292	0.266	Distal Intergenic	Distal Intergenic	ENST00000339362.9	NEO1	neogenin 1	4756	ENSG00000067141
chr6	31261344	31262088	745	5.37	4.66	5.85	-1.19	0.0293	0.266	Distal Intergenic	Distal Intergenic	ENST00000539514.1	LINC02571	long intergenic non-protein coding RNA 2571	105375015	ENSG00000256166
chr10	123072392	123073400	1009	6.15	5.63	6.52	-0.89	0.0293	0.266	Distal Intergenic	Distal Intergenic	ENST00000541070.1	ACADSB	acyl-CoA dehydrogenase short/branched chain	36	ENSG00000196177
chr18	46627862	46629113	1252	6.97	6.53	7.31	-0.78	0.0293	0.266	Intron	Intron (ENST00000536736.5/125336, intron 4 of 39)	ENST00000335730.6	LOXHD1	lipoxygenase homology domains 1	125336	ENSG00000167210
chr16	59709021	59709298	278	4.19	3.12	4.8	-1.67	0.0293	0.266	Distal Intergenic	Distal Intergenic	ENST00000564761.3	APOOP5	apolipoprotein O pseudogene 5	644649
chr10	3252125	3252773	649	4.25	3.16	4.87	-1.71	0.0293	0.266	Intron	Intron (ENST00000669318.1/ENST00000669318.1, intron 2 of 3)	ENST00000451104.6	PITRM1	pitrilysin metallopeptidase 1	10531	ENSG00000107959
chr8	139194688	139195169	482	4.98	4.18	5.5	-1.31	0.0293	0.266	Distal Intergenic	Distal Intergenic	ENST00000303045.11	COL22A1	collagen type XXII alpha 1 chain	169044	ENSG00000169436
chr18	23134507	23138032	3526	8.54	8.25	8.79	-0.55	0.0293	0.266	Promoter (<=1kb)	Promoter (<=1kb)	ENST00000400473.6	CABLES1	Cdk5 and Abl enzyme substrate 1	91768	ENSG00000134508
chr21	44885052	44885650	599	3.92	2.62	4.59	-1.97	0.0293	0.266	Downstream (<1kb)	Downstream (<1kb)	ENST00000479202.5	ITGB2	integrin subunit beta 2	3689	ENSG00000160255
chr2	226045167	226046441	1275	5.3	4.59	5.77	-1.18	0.0293	0.266	Distal Intergenic	Distal Intergenic	ENST00000582265.1	MIR5702	microRNA 5702	100847053	ENSG00000263363
chrX	10659860	10660430	571	4.77	5.32	3.89	1.42	0.0293	0.266	Intron	Intron (ENST00000453318.6/4281, intron 1 of 9)	ENST00000413894.5	MID1	midline 1	4281	ENSG00000101871
chr4	555061	557178	2118	8.27	7.94	8.54	-0.61	0.0293	0.266	Distal Intergenic	Distal Intergenic	ENST00000505800.1	PIGG	phosphatidylinositol glycan anchor biosynthesis class G	54872	ENSG00000174227
chr18	73936408	73936837	430	6.46	5.94	6.84	-0.9	0.0293	0.266	Intron	Intron (ENST00000581541.1/ENST00000581541.1, intron 1 of 2)	ENST00000579108.1	FBXO15	F-box protein 15	201456	ENSG00000141665
chr7	26787362	26787987	626	6.44	5.9	6.84	-0.94	0.0293	0.266	Intron	Intron (ENST00000345317.7/8935, intron 4 of 12)	ENST00000489977.5	SKAP2	src kinase associated phosphoprotein 2	8935	ENSG00000005020
chr13	23022692	23023566	875	5.76	5.18	6.18	-1.01	0.0293	0.266	Distal Intergenic	Distal Intergenic	ENST00000577004.2	LINC00621	long intergenic non-protein coding RNA 621	100996930
chr1	247836016	247837700	1685	5.95	5.34	6.38	-1.04	0.0293	0.266	Distal Intergenic	Distal Intergenic	ENST00000355784.3	OR11L1	olfactory receptor family 11 subfamily L member 1	391189	ENSG00000197591
chr12	79407382	79408238	857	5.67	5.03	6.11	-1.07	0.0293	0.266	Intron	Intron (ENST00000393240.7/6857, intron 10 of 11)	ENST00000408861.1	MIR1252	microRNA 1252	100302136	ENSG00000221788
chr15	84499994	84501247	1254	6.44	5.95	6.81	-0.86	0.0293	0.266	Exon	Exon (ENST00000559065.1/ENST00000559065.1, exon 1 of 2)	ENST00000558652.1	DNM1P41	dynamin 1 pseudogene 41	440299
chr10	112021784	112022533	750	4.95	4.07	5.49	-1.42	0.0293	0.266	Distal Intergenic	Distal Intergenic	ENST00000369425.5	GPAM	glycerol-3-phosphate acyltransferase, mitochondrial	57678	ENSG00000119927
chr15	29451158	29453556	2399	7.16	6.73	7.49	-0.76	0.0294	0.266	5' UTR	5' UTR	ENST00000536835.2	LOC100130111	uncharacterized LOC100130111	100130111	ENSG00000256802
chr1	106914744	106915252	509	5.79	5.21	6.2	-1	0.0294	0.266	Distal Intergenic	Distal Intergenic	ENST00000415910.3	LINC01661	long intergenic non-protein coding RNA 1661	105378889
chr14	97053239	97054946	1708	6.73	6.3	7.07	-0.77	0.0294	0.266	Distal Intergenic	Distal Intergenic	ENST00000554445.1	LINC02304	long intergenic non-protein coding RNA 2304	105370648	ENSG00000259110
chr19	29275292	29275632	341	5.5	4.86	5.95	-1.09	0.0294	0.266	Intron	Intron (ENST00000657623.1/ENST00000657623.1, intron 1 of 2)	ENST00000304863.6	UQCRFS1	ubiquinol-cytochrome c reductase, Rieske iron-sulfur polypeptide 1	7386	ENSG00000169021
chr17	27456526	27456880	355	6.41	5.89	6.78	-0.89	0.0294	0.266	Promoter (<=1kb)	Promoter (<=1kb)	ENST00000579309.1	KSR1	kinase suppressor of ras 1	8844	ENSG00000141068
chr12	84646857	84647259	403	5.2	4.34	5.74	-1.41	0.0294	0.266	Distal Intergenic	Distal Intergenic	ENST00000548267.1	SLC6A15	solute carrier family 6 member 15	55117	ENSG00000072041
chrX	110053688	110054123	436	5.64	6.1	4.96	1.14	0.0294	0.266	Promoter (1-2kb)	Promoter (1-2kb)	ENST00000385278.3	MIR652	microRNA 652	724022	ENSG00000208013
chr15	88741260	88743090	1831	8.11	7.74	8.41	-0.67	0.0294	0.267	Distal Intergenic	Distal Intergenic	ENST00000439576.7	ACAN	aggrecan	176	ENSG00000157766
chr6	151239172	151241925	2754	10.06	9.71	10.33	-0.62	0.0294	0.267	Promoter (<=1kb)	Promoter (<=1kb)	ENST00000402676.7	AKAP12	A-kinase anchoring protein 12	9590	ENSG00000131016
chr1	206803323	206803880	558	6.48	6	6.84	-0.84	0.0294	0.267	Intron	Intron (ENST00000662320.1/29949, intron 2 of 2)	ENST00000340758.6	IL19	interleukin 19	29949	ENSG00000142224
chr5	77852623	77853045	423	6.53	6.87	6.08	0.79	0.0294	0.267	Intron	Intron (ENST00000522370.1/6902, intron 1 of 3)	ENST00000522370.1	TBCA	tubulin folding cofactor A	6902	ENSG00000171530
chr2	176809221	176809638	418	4.1	2.99	4.72	-1.73	0.0294	0.267	Exon	Exon (ENST00000432828.1/ENST00000432828.1, exon 1 of 1)	ENST00000295549.9	LINC01116	long intergenic non-protein coding RNA 1116	375295
chrX	1245947	1246980	1034	7.81	7.45	8.09	-0.64	0.0294	0.267	Distal Intergenic	Distal Intergenic	ENST00000381529.8	CSF2RA	colony stimulating factor 2 receptor alpha subunit	1438	ENSG00000198223
chr1	169439944	169440276	333	4	2.53	4.72	-2.19	0.0294	0.267	Intron	Intron (ENST00000545005.5/57821, intron 2 of 6)	ENST00000491570.2	CCDC181	coiled-coil domain containing 181	57821	ENSG00000117477
chr8	2067920	2068846	927	9.17	8.87	9.41	-0.55	0.0294	0.267	Intron	Intron (ENST00000262113.9/9172, intron 6 of 36)	ENST00000619295.1	MIR7160	microRNA 7160	102465695	ENSG00000273593
chr6	114541645	114542141	497	4.92	4.08	5.45	-1.38	0.0294	0.267	Intron	Intron (ENST00000435802.2/ENST00000435802.2, intron 2 of 3)	ENST00000312719.9	HS3ST5	heparan sulfate-glucosamine 3-sulfotransferase 5	222537	ENSG00000249853
chr7	108656280	108658737	2458	9.83	9.54	10.06	-0.52	0.0294	0.267	Distal Intergenic	Distal Intergenic	ENST00000465725.1	DNAJB9	DnaJ heat shock protein family (Hsp40) member B9	4189	ENSG00000128590
chr11	59106365	59107914	1550	5.99	5.43	6.39	-0.96	0.0294	0.267	Promoter (<=1kb)	Promoter (<=1kb)	ENST00000411426.1	FAM111B	family with sequence similarity 111 member B	374393	ENSG00000189057
chr16	20460398	20460984	587	4.75	3.86	5.29	-1.43	0.0294	0.267	Promoter (<=1kb)	Promoter (<=1kb)	ENST00000396104.2	ACSM2A	acyl-CoA synthetase medium chain family member 2A	123876	ENSG00000183747
chr3	70127697	70128216	520	5.47	4.71	5.97	-1.25	0.0294	0.267	Exon	Exon (ENST00000641260.1/101927152, exon 5 of 7)	ENST00000671630.1	SAMMSON	survival associated mitochondrial melanoma specific oncogenic non-coding RNA	101927152	ENSG00000240405
chr2	132268055	132268308	254	5.79	5.18	6.22	-1.03	0.0294	0.267	Distal Intergenic	Distal Intergenic	ENST00000470729.5	ANKRD30BL	ankyrin repeat domain 30B like	554226	ENSG00000163046
chr2	122914413	122914772	360	4.35	3.29	4.95	-1.66	0.0294	0.267	Distal Intergenic	Distal Intergenic	ENST00000432894.1	LINC01826	long intergenic non-protein coding RNA 1826	107985818	ENSG00000232740
chr17	45617772	45618272	501	4.97	3.99	5.54	-1.56	0.0294	0.267	Distal Intergenic	Distal Intergenic	ENST00000636800.1	MIR4315-1	microRNA 4315-1	100423004	ENSG00000284055
chr5	64532820	64533179	360	5.59	4.92	6.04	-1.12	0.0294	0.267	Intron	Intron (ENST00000334025.3/401190, intron 2 of 5)	ENST00000508162.1	RGS7BP	regulator of G protein signaling 7 binding protein	401190	ENSG00000186479
chr6	137273235	137273441	207	4.63	3.7	5.19	-1.49	0.0294	0.267	Distal Intergenic	Distal Intergenic	ENST00000478333.1	IFNGR1	interferon gamma receptor 1	3459	ENSG00000027697
chr4	153707241	153707990	750	6.75	6.3	7.09	-0.79	0.0294	0.267	Downstream (2-3kb)	Downstream (2-3kb)	ENST00000645889.1	TLR2	toll like receptor 2	7097	ENSG00000137462
chr3	69733057	69734703	1647	6.69	6.24	7.04	-0.8	0.0294	0.267	Distal Intergenic	Distal Intergenic	ENST00000352241.8	MITF	melanocyte inducing transcription factor	4286	ENSG00000187098
chr6	55934773	55936329	1557	5.91	5.28	6.35	-1.07	0.0295	0.267	Distal Intergenic	Distal Intergenic	ENST00000370830.4	BMP5	bone morphogenetic protein 5	653	ENSG00000112175
chr6	47014377	47014794	418	6.35	5.77	6.77	-1	0.0295	0.267	3' UTR	3' UTR	ENST00000283297.5	ADGRF1	adhesion G protein-coupled receptor F1	266977	ENSG00000153292
chr14	84825660	84828025	2366	7.45	7.74	7.08	0.66	0.0295	0.267	Distal Intergenic	Distal Intergenic	ENST00000554753.2	LINC02329	long intergenic non-protein coding RNA 2329	105370605
chrX	135170148	135171337	1190	6.78	6.35	7.1	-0.75	0.0295	0.267	Promoter (<=1kb)	Promoter (<=1kb)	ENST00000276241.10	CT55	cancer/testis antigen 55	54967	ENSG00000169551
chr18	580327	580581	255	4.71	3.71	5.29	-1.58	0.0295	0.267	Promoter (<=1kb)	Promoter (<=1kb)	ENST00000327228.5	CETN1	centrin 1	1068	ENSG00000177143
chr17	34254217	34255914	1698	6.37	5.86	6.74	-0.89	0.0295	0.267	Promoter (<=1kb)	Promoter (<=1kb)	ENST00000580907.5	CCL2	C-C motif chemokine ligand 2	6347	ENSG00000108691
chr19	5477587	5478885	1299	7.93	7.61	8.19	-0.58	0.0295	0.267	Distal Intergenic	Distal Intergenic	ENST00000222033.6	ZNRF4	zinc and ring finger 4	148066	ENSG00000105428
chr9	71446272	71447820	1549	8.75	8.98	8.46	0.52	0.0295	0.267	Promoter (<=1kb)	Promoter (<=1kb)	ENST00000357533.6	TRPM3	transient receptor potential cation channel subfamily M member 3	80036	ENSG00000083067
chr14	24081424	24083117	1694	5.8	5.02	6.3	-1.28	0.0295	0.267	5' UTR	5' UTR	ENST00000382554.4	NYNRIN	NYN domain and retroviral integrase containing	57523	ENSG00000205978
chr7	142128410	142129102	693	5.98	5.45	6.37	-0.93	0.0295	0.267	Intron	Intron (ENST00000550469.6/93432, intron 3 of 12)	ENST00000547270.1	TAS2R38	taste 2 receptor member 38	5726	ENSG00000257138
chr1	3104310	3107050	2741	9.81	9.41	10.11	-0.7	0.0295	0.267	Intron	Intron (ENST00000511072.5/63976, intron 1 of 15)	ENST00000635819.1	MIR4251	microRNA 4251	100422968	ENSG00000283572
chr2	175687450	175688524	1075	7.48	7.75	7.14	0.61	0.0295	0.267	Distal Intergenic	Distal Intergenic	ENST00000479012.1	LNPK	lunapark, ER junction formation factor	80856	ENSG00000144320
chr5	39376208	39376846	639	5	4.17	5.53	-1.36	0.0295	0.267	Promoter (<=1kb)	Promoter (<=1kb)	ENST00000502879.1	DAB2	DAB adaptor protein 2	1601	ENSG00000153071
chr5	163291897	163294697	2801	8.27	8.55	7.92	0.63	0.0295	0.267	Intron	Intron (ENST00000646617.1/ENST00000646617.1, intron 3 of 14)	ENST00000512163.5	CCNG1	cyclin G1	900	ENSG00000113328
chr18	37746528	37746980	453	5.84	5.26	6.25	-0.99	0.0295	0.267	Intron	Intron (ENST00000649194.1/ENST00000649194.1, intron 5 of 8)	ENST00000580543.1	MIR4318	microRNA 4318	100422857	ENSG00000266530
chr4	24242078	24242336	259	4.46	3.46	5.05	-1.6	0.0295	0.267	Distal Intergenic	Distal Intergenic	ENST00000384964.1	MIR573	microRNA 573	693158	ENSG00000207697
chr1	154516746	154517307	562	6.14	5.61	6.52	-0.92	0.0295	0.267	Intron	Intron (ENST00000368482.8/126668, intron 4 of 12)	ENST00000479937.5	TDRD10	tudor domain containing 10	126668	ENSG00000163239
chr1	29959461	29959995	535	6.69	6.19	7.06	-0.87	0.0295	0.267	Distal Intergenic	Distal Intergenic	ENST00000445180.2	LINC01648	long intergenic non-protein coding RNA 1648	101929406	ENSG00000233399
chr11	81647499	81648636	1138	7.47	7.13	7.74	-0.62	0.0295	0.267	Distal Intergenic	Distal Intergenic	ENST00000581016.1	MIR4300	microRNA 4300	100422823	ENSG00000264110
chr2	4556181	4556415	235	5.25	4.52	5.74	-1.22	0.0295	0.267	Distal Intergenic	Distal Intergenic	ENST00000432314.5	LINC01249	long intergenic non-protein coding RNA 1249	727982	ENSG00000231532
chr11	79850723	79851064	342	4.81	3.94	5.34	-1.4	0.0295	0.267	Distal Intergenic	Distal Intergenic	ENST00000278550.12	TENM4	teneurin transmembrane protein 4	26011	ENSG00000149256
chr2	148831584	148832904	1321	7.27	6.91	7.55	-0.64	0.0296	0.267	Distal Intergenic	Distal Intergenic	ENST00000491099.1	EPC2	enhancer of polycomb homolog 2	26122	ENSG00000135999
chr4	147088914	147090797	1884	8.23	7.89	8.5	-0.61	0.0296	0.267	Intron	Intron (ENST00000667105.1/ENST00000667105.1, intron 3 of 3)	ENST00000504425.5	TTC29	tetratricopeptide repeat domain 29	83894	ENSG00000137473
chr11	101241239	101241732	494	5.03	4.04	5.61	-1.56	0.0296	0.267	Distal Intergenic	Distal Intergenic	ENST00000531772.1	PGR-AS1	PGR antisense RNA 1	101054525
chr7	120302293	120302556	264	4.83	3.96	5.36	-1.4	0.0296	0.267	Intron	Intron (ENST00000331113.9/3751, intron 1 of 5)	ENST00000331113.9	KCND2	potassium voltage-gated channel subfamily D member 2	3751	ENSG00000184408
chr14	57852038	57853847	1810	6.67	7.05	6.15	0.9	0.0296	0.267	Intron	Intron (ENST00000556826.6/341880, intron 1 of 7)	ENST00000556826.6	SLC35F4	solute carrier family 35 member F4	341880	ENSG00000151812
chr14	52150208	52151100	893	7.09	6.69	7.41	-0.71	0.0296	0.267	Distal Intergenic	Distal Intergenic	ENST00000617139.4	NID2	nidogen 2	22795	ENSG00000087303
chr14	74394731	74396537	1807	7.72	7.38	8	-0.62	0.0296	0.267	Distal Intergenic	Distal Intergenic	ENST00000554823.1	SYNDIG1L	synapse differentiation inducing 1 like	646658	ENSG00000183379
chr11	114228566	114228938	373	6.11	5.54	6.52	-0.98	0.0296	0.267	Intron	Intron (ENST00000335953.9/7704, intron 4 of 6)	ENST00000535379.1	ZBTB16	zinc finger and BTB domain containing 16	7704	ENSG00000109906
chr2	81985099	81986102	1004	5.23	4.48	5.72	-1.23	0.0296	0.267	Intron	Intron (ENST00000455845.1/ENST00000455845.1, intron 3 of 4)	ENST00000641468.1	LINC01815	long intergenic non-protein coding RNA 1815	100507201
chr7	152020043	152020791	749	5.18	4.38	5.69	-1.31	0.0296	0.267	Distal Intergenic	Distal Intergenic	ENST00000482812.1	GALNT11	polypeptide N-acetylgalactosaminyltransferase 11	63917	ENSG00000178234
chr8	21192808	21193111	304	5.3	4.6	5.78	-1.18	0.0296	0.267	Intron	Intron (ENST00000659453.1/ENST00000659453.1, intron 2 of 3)	ENST00000660933.1	LOC101929172	uncharacterized LOC101929172	101929172	ENSG00000254334
chr3	135815929	135817190	1262	5.53	4.8	6.01	-1.21	0.0296	0.267	Distal Intergenic	Distal Intergenic	ENST00000264977.8	PPP2R3A	protein phosphatase 2 regulatory subunit B''alpha	5523	ENSG00000073711
chr1	206821627	206823334	1708	7.18	6.82	7.47	-0.65	0.0296	0.267	Intron	Intron (ENST00000662320.1/29949, intron 2 of 2)	ENST00000270218.10	IL19	interleukin 19	29949	ENSG00000142224
chr20	62441245	62442048	804	6.29	5.7	6.71	-1.01	0.0296	0.267	Intron	Intron (ENST00000618678.2/ENST00000618678.2, intron 2 of 2)	ENST00000252998.2	RBBP8NL	RBBP8 N-terminal like	140893	ENSG00000130701
chr15	30604399	30604609	211	4.24	3.2	4.83	-1.64	0.0296	0.267	Intron	Intron (ENST00000566740.1/653075, intron 1 of 18)	ENST00000566548.5	LOC100288637	OTU deubiquitinase 7A pseudogene	100288637	ENSG00000187951
chr11	58968166	58969106	941	7.85	7.54	8.1	-0.57	0.0296	0.267	Exon	Exon (ENST00000525714.1/283194, exon 2 of 3)	ENST00000525714.1	LOC283194	uncharacterized LOC283194	283194	ENSG00000255240
chr20	40433195	40434742	1548	7.34	6.96	7.64	-0.68	0.0296	0.267	Distal Intergenic	Distal Intergenic	ENST00000373313.3	MAFB	MAF bZIP transcription factor B	9935	ENSG00000204103
chr9	66172031	66172346	316	5.87	5.27	6.29	-1.02	0.0296	0.267	Intron	Intron (ENST00000621949.2/441430, intron 1 of 18)	ENST00000610400.1	LOC642929	general transcription factor II, i pseudogene	642929	ENSG00000276203
chr4	3676719	3678883	2165	6.46	6	6.8	-0.81	0.0297	0.267	Promoter (<=1kb)	Promoter (<=1kb)	ENST00000508619.1	LINC02171	long intergenic non-protein coding RNA 2171	100133461	ENSG00000250632
chr17	73906832	73909780	2949	8.98	8.72	9.2	-0.47	0.0297	0.268	Intron	Intron (ENST00000581911.1/ENST00000581911.1, intron 1 of 1)	ENST00000544677.1	LINC00469	long intergenic non-protein coding RNA 469	283982
chr7	115567171	115568728	1558	7.16	7.52	6.67	0.85	0.0297	0.268	Distal Intergenic	Distal Intergenic	ENST00000365507.1	SNORA25B	small nucleolar RNA, H/ACA box 25B	109623459	ENSG00000202377
chr2	140074001	140074639	639	4.09	2.89	4.73	-1.85	0.0297	0.268	Distal Intergenic	Distal Intergenic	ENST00000442974.1	LRP1B	LDL receptor related protein 1B	53353	ENSG00000168702
chr8	132172508	132172863	356	4	2.85	4.63	-1.79	0.0297	0.268	3' UTR	3' UTR	ENST00000621976.1	KCNQ3	potassium voltage-gated channel subfamily Q member 3	3786	ENSG00000184156
chr7	139950576	139950871	296	3.87	2.43	4.58	-2.14	0.0297	0.268	Promoter (2-3kb)	Promoter (2-3kb)	ENST00000469630.1	TBXAS1	thromboxane A synthase 1	6916	ENSG00000059377
chr4	159446317	159447056	740	6.27	5.71	6.68	-0.97	0.0297	0.268	Distal Intergenic	Distal Intergenic	ENST00000509891.1	RAPGEF2	Rap guanine nucleotide exchange factor 2	9693	ENSG00000109756
chr2	84310687	84311297	611	7.33	7.62	6.97	0.66	0.0297	0.268	Distal Intergenic	Distal Intergenic	ENST00000443452.1	FUNDC2P2	FUN14 domain containing 2 pseudogene 2	388965
chr4	8144517	8145935	1419	5.84	6.26	5.22	1.04	0.0297	0.268	Intron	Intron (ENST00000361737.9/84448, intron 1 of 16)	ENST00000505872.5	ABLIM2	actin binding LIM protein family member 2	84448	ENSG00000163995
chrX	124442713	124442964	252	5.06	4.27	5.57	-1.3	0.0297	0.268	Intron	Intron (ENST00000371130.7/10178, intron 22 of 30)	ENST00000461429.1	TENM1	teneurin transmembrane protein 1	10178	ENSG00000009694
chr2	191050833	191052321	1489	8.83	8.54	9.07	-0.53	0.0297	0.268	Intron	Intron (ENST00000658263.1/ENST00000658263.1, intron 1 of 1)	ENST00000470708.1	STAT4	signal transducer and activator of transcription 4	6775	ENSG00000138378
chr11	134447492	134448183	692	6.51	6.04	6.86	-0.82	0.0297	0.268	Intron	Intron (ENST00000661684.1/283177, intron 1 of 3)	ENST00000533390.6	LOC283177	uncharacterized LOC283177	283177	ENSG00000255545
chr12	13799238	13800201	964	6.33	5.81	6.71	-0.9	0.0297	0.268	Intron	Intron (ENST00000609686.3/2904, intron 2 of 12)	ENST00000636856.1	GRIN2B	glutamate ionotropic receptor NMDA type subunit 2B	2904	ENSG00000273079
chr5	1414062	1417176	3115	10.99	10.59	11.31	-0.72	0.0297	0.268	Exon	Exon (ENST00000270349.12/6531, exon 7 of 15)	ENST00000620782.1	MIR6075	microRNA 6075	102466103	ENSG00000273742
chr16	50547418	50550427	3010	8.51	8.77	8.19	0.58	0.0297	0.268	Promoter (<=1kb)	Promoter (<=1kb)	ENST00000564336.1	NKD1	NKD inhibitor of WNT signaling pathway 1	85407	ENSG00000140807
chr9	42851242	42852966	1725	7.79	7.4	8.09	-0.7	0.0297	0.268	Exon	Exon (ENST00000402318.3/ENST00000402318.3, exon 1 of 24)	ENST00000652898.1	XLOC_007697	uncharacterized LOC105500239	105500239
chr14	46550828	46552453	1626	8.07	8.32	7.76	0.56	0.0297	0.268	Distal Intergenic	Distal Intergenic	ENST00000659741.1	LINC00871	long intergenic non-protein coding RNA 871	100506412	ENSG00000258700
chr22	15776274	15778294	2021	9.25	8.94	9.51	-0.56	0.0297	0.268	Exon	Exon (ENST00000453395.5/106146148, exon 3 of 3)	ENST00000413768.5	DUXAP8	double homeobox A pseudogene 8	503637	ENSG00000206195
chr1	215412700	215413914	1215	6.99	6.6	7.3	-0.7	0.0297	0.268	Distal Intergenic	Distal Intergenic	ENST00000259154.9	KCTD3	potassium channel tetramerization domain containing 3	51133	ENSG00000136636
chrX	105173029	105173706	678	5.33	5.82	4.57	1.25	0.0297	0.268	Intron	Intron (ENST00000372582.6/26280, intron 2 of 10)	ENST00000600991.5	TEX13A	testis expressed 13A	56157	ENSG00000268629
chrX	9129968	9132228	2261	6.36	6.72	5.87	0.85	0.0297	0.268	Intron	Intron (ENST00000651278.1/171483, intron 2 of 10)	ENST00000472522.6	FAM9B	family with sequence similarity 9 member B	171483	ENSG00000177138
chr6	88528812	88529032	221	5.17	4.18	5.75	-1.57	0.0297	0.268	Distal Intergenic	Distal Intergenic	ENST00000369501.2	CNR1	cannabinoid receptor 1	1268	ENSG00000118432
chr5	71416058	71417106	1049	6.7	7.06	6.22	0.84	0.0297	0.268	Intron	Intron (ENST00000671145.1/102724392, intron 2 of 5)	ENST00000629193.2	MCCC2	methylcrotonoyl-CoA carboxylase 2	64087	ENSG00000131844
chrX	103502462	103502847	386	5.97	6.38	5.38	1	0.0297	0.268	5' UTR	5' UTR	ENST00000304236.2	RAB40A	RAB40A, member RAS oncogene family	142684	ENSG00000172476
chr10	15958148	15959250	1103	5.67	6.14	4.99	1.15	0.0297	0.268	Distal Intergenic	Distal Intergenic	ENST00000277632.8	MINDY3	MINDY lysine 48 deubiquitinase 3	80013	ENSG00000148481
chr1	240091382	240093816	2435	8.33	8.63	7.96	0.67	0.0297	0.268	Promoter (<=1kb)	Promoter (<=1kb)	ENST00000319653.14	FMN2	formin 2	56776	ENSG00000155816
chr12	112881720	112882723	1004	5.61	4.96	6.06	-1.11	0.0297	0.268	Promoter (<=1kb)	Promoter (<=1kb)	ENST00000546687.1	RPH3A	rabphilin 3A	22895	ENSG00000089169
chr12	10641314	10642073	760	7.11	6.7	7.42	-0.73	0.0298	0.268	Intron	Intron (ENST00000075503.8/55359, intron 1 of 10)	ENST00000542924.1	STYK1	serine/threonine/tyrosine kinase 1	55359	ENSG00000060140
chr6	17291539	17292094	556	6.83	6.41	7.17	-0.76	0.0298	0.268	Promoter (1-2kb)	Promoter (1-2kb)	ENST00000508508.1	RBM24	RNA binding motif protein 24	221662	ENSG00000112183
chr9	62860808	62861176	369	7.33	6.97	7.61	-0.64	0.0298	0.268	Exon	Exon (ENST00000435875.1/ENST00000435875.1, exon 1 of 1)	ENST00000612590.1	LERFS	lncRNA negative regulator of fibroblast-like synoviocyte migration, SYNCRIP interacting	403323
chr19	10230042	10231595	1554	6.36	6.76	5.81	0.95	0.0298	0.268	Promoter (<=1kb)	Promoter (<=1kb)	ENST00000585009.1	MIR4322	microRNA 4322	100422925	ENSG00000264266
chr2	84731195	84731392	198	3.73	2.19	4.46	-2.27	0.0298	0.268	Intron	Intron (ENST00000389394.7/1768, intron 61 of 76)	ENST00000602588.1	DNAH6	dynein axonemal heavy chain 6	1768	ENSG00000115423
chrX	51709573	51711569	1997	8.09	7.74	8.36	-0.62	0.0298	0.268	Promoter (<=1kb)	Promoter (<=1kb)	ENST00000602548.2	CENPVL2	centromere protein V like 2	441495	ENSG00000283093
chr4	164765252	164768663	3412	7.78	8.06	7.43	0.63	0.0298	0.268	Intron	Intron (ENST00000515485.5/100505989, intron 2 of 3)	ENST00000507311.1	SMIM31	small integral membrane protein 31	100505989	ENSG00000248771
chr4	107579047	107579986	940	7.3	6.93	7.6	-0.66	0.0298	0.268	Distal Intergenic	Distal Intergenic	ENST00000514815.1	PAPSS1	3'-phosphoadenosine 5'-phosphosulfate synthase 1	9061	ENSG00000138801
chr1	115455332	115456897	1566	6.63	6.19	6.97	-0.78	0.0298	0.268	Distal Intergenic	Distal Intergenic	ENST00000369512.2	NGF	nerve growth factor	4803	ENSG00000134259
chr14	47300569	47301521	953	5.05	4.25	5.57	-1.32	0.0298	0.268	5' UTR	5' UTR	ENST00000472499.2	MDGA2	MAM domain containing glycosylphosphatidylinositol anchor 2	161357	ENSG00000139915
chrX	78167066	78168895	1830	6.98	7.34	6.5	0.84	0.0298	0.268	Exon	Exon (ENST00000420795.2/ENST00000420795.2, exon 8 of 11)	ENST00000341864.6	TAF9B	TATA-box binding protein associated factor 9b	51616	ENSG00000187325
chr2	88938581	88939733	1153	5.96	5.41	6.35	-0.94	0.0298	0.268	Distal Intergenic	Distal Intergenic	ENST00000585278.1	MIR4436A	microRNA 4436a	100616399	ENSG00000265510
chr3	189674675	189675723	1049	5.56	6.03	4.86	1.17	0.0298	0.268	Intron	Intron (ENST00000264731.8/8626, intron 1 of 13)	ENST00000440651.6	TP63	tumor protein p63	8626	ENSG00000073282
chr12	111226890	111228305	1416	8.06	7.76	8.3	-0.55	0.0298	0.268	Intron	Intron (ENST00000261726.11/23316, intron 3 of 21)	ENST00000551604.2	CUX2	cut like homeobox 2	23316	ENSG00000111249
chrX	37487472	37487726	255	5	4.23	5.49	-1.26	0.0298	0.268	Intron	Intron (ENST00000465127.1/7102, intron 3 of 8)	ENST00000470290.1	PRRG1	proline rich and Gla domain 1	5638	ENSG00000130962
chr13	25287344	25288526	1183	6.98	6.51	7.33	-0.82	0.0298	0.268	Promoter (<=1kb)	Promoter (<=1kb)	ENST00000381801.5	MTMR6	myotubularin related protein 6	9107	ENSG00000139505
chr22	26255625	26258258	2634	8.35	8.08	8.58	-0.5	0.0298	0.268	Intron	Intron (ENST00000248933.11/23544, intron 1 of 16)	ENST00000402979.1	SEZ6L	seizure related 6 homolog like	23544	ENSG00000100095
chr2	49578241	49579387	1147	5.57	4.93	6.01	-1.08	0.0298	0.268	Intron	Intron (ENST00000634253.2/ENST00000634253.2, intron 1 of 2)	ENST00000630656.1	NRXN1	neurexin 1	9378	ENSG00000179915
chr22	16612206	16616071	3866	8.89	9.1	8.63	0.47	0.0298	0.268	Exon	Exon (ENST00000592918.5/387590, exon 3 of 3)	ENST00000383140.7	TPTEP1	TPTE pseudogene 1	387590	ENSG00000100181
chr6	122874860	122876747	1888	6.58	6.08	6.94	-0.86	0.0299	0.268	Distal Intergenic	Distal Intergenic	ENST00000487215.1	SMPDL3A	sphingomyelin phosphodiesterase acid like 3A	10924	ENSG00000172594
chr22	48299202	48300658	1457	8.52	8.19	8.78	-0.59	0.0299	0.268	Distal Intergenic	Distal Intergenic	ENST00000578320.1	MIR3201	microRNA 3201	100422916	ENSG00000266508
chr5	148679988	148680636	649	5.82	5.25	6.24	-0.99	0.0299	0.268	Promoter (2-3kb)	Promoter (2-3kb)	ENST00000519495.1	HTR4	5-hydroxytryptamine receptor 4	3360	ENSG00000164270
chr8	35258810	35260929	2120	7.21	6.75	7.55	-0.8	0.0299	0.268	Intron	Intron (ENST00000404895.7/137970, intron 1 of 16)	ENST00000416672.5	UNC5D	unc-5 netrin receptor D	137970	ENSG00000156687
chr9	124776125	124777877	1753	7.53	7.19	7.8	-0.62	0.0299	0.268	Promoter (<=1kb)	Promoter (<=1kb)	ENST00000373580.8	OLFML2A	olfactomedin like 2A	169611	ENSG00000185585
chr1	74790850	74791417	568	5.57	4.93	6.02	-1.09	0.0299	0.268	Distal Intergenic	Distal Intergenic	ENST00000486467.1	TYW3	tRNA-yW synthesizing protein 3 homolog	127253	ENSG00000162623
chr4	181764715	181765040	326	7.04	6.64	7.36	-0.73	0.0299	0.268	Distal Intergenic	Distal Intergenic	ENST00000510211.1	TEMN3-AS1	TENM3 antisense transcript 1	105377573	ENSG00000251336
chr18	5969359	5970271	913	6.93	6.53	7.24	-0.72	0.0299	0.268	Exon	Exon (ENST00000400105.6/91133, exon 18 of 20)	ENST00000581347.2	TMEM200C	transmembrane protein 200C	645369	ENSG00000206432
chr10	49227168	49227943	776	6.48	6.02	6.82	-0.8	0.0299	0.268	Distal Intergenic	Distal Intergenic	ENST00000470884.1	TMEM273	transmembrane protein 273	170371	ENSG00000204161
chr8	138316367	138318681	2315	7.72	8.01	7.36	0.65	0.0299	0.268	Intron	Intron (ENST00000395297.6/51059, intron 2 of 19)	ENST00000160713.8	FAM135B	family with sequence similarity 135 member B	51059	ENSG00000147724
chr22	38336024	38337317	1294	5.54	4.8	6.03	-1.23	0.0299	0.268	5' UTR	5' UTR	ENST00000428606.1	TPTEP2-CSNK1E	TPTEP2-CSNK1E readthrough	102800317	ENSG00000283900
chr18	10724491	10724804	314	6.38	5.89	6.75	-0.86	0.0299	0.268	Exon	Exon (ENST00000584346.1/ENST00000584346.1, exon 1 of 2)	ENST00000643712.1	PIEZO2	piezo type mechanosensitive ion channel component 2	63895	ENSG00000154864
chr14	91725647	91727008	1362	8.6	8.34	8.83	-0.49	0.0299	0.268	Intron	Intron (ENST00000256343.8/79820, intron 2 of 26)	ENST00000556961.1	FBLN5	fibulin 5	10516	ENSG00000140092
chr10	14008011	14010255	2245	7.7	8.02	7.28	0.74	0.0299	0.268	Promoter (<=1kb)	Promoter (<=1kb)	ENST00000342409.3	FRMD4A	FERM domain containing 4A	55691	ENSG00000151474
chr8	1094947	1095195	249	6.6	6.16	6.94	-0.77	0.0299	0.268	Intron	Intron (ENST00000637795.1/9228, intron 2 of 14)	ENST00000518277.1	ERICH1	glutamate rich 1	157697	ENSG00000104714
chr17	74694647	74696159	1513	9.31	8.98	9.57	-0.59	0.0299	0.268	3' UTR	3' UTR	ENST00000343125.8	CD300LF	CD300 molecule like family member f	146722	ENSG00000186074
chr4	84390711	84391860	1150	7.66	7.34	7.93	-0.59	0.0299	0.269	Distal Intergenic	Distal Intergenic	ENST00000668493.1	LOC101928978	uncharacterized LOC101928978	101928978	ENSG00000250546
chr9	74711017	74713363	2347	7.6	7.24	7.88	-0.64	0.03	0.269	Distal Intergenic	Distal Intergenic	ENST00000396204.2	RORB	RAR related orphan receptor B	6096	ENSG00000198963
chr4	145242806	145243426	621	4.37	3.37	4.96	-1.58	0.03	0.269	Distal Intergenic	Distal Intergenic	ENST00000447906.8	OTUD4	OTU deubiquitinase 4	54726	ENSG00000164164
chr1	76154037	76154483	447	6.54	6.05	6.9	-0.86	0.03	0.269	Intron	Intron (ENST00000328299.4/256435, intron 1 of 4)	ENST00000328299.4	ST6GALNAC3	ST6 N-acetylgalactosaminide alpha-2,6-sialyltransferase 3	256435	ENSG00000184005
chr8	12334825	12336797	1973	7.39	7.01	7.69	-0.69	0.03	0.269	Distal Intergenic	Distal Intergenic	ENST00000525829.1	FAM66A	family with sequence similarity 66 member A	100133172
chr14	79996868	79997204	337	4.63	3.7	5.2	-1.5	0.03	0.269	Distal Intergenic	Distal Intergenic	ENST00000556811.5	DIO2	iodothyronine deiodinase 2	1734	ENSG00000211448
chr1	3085894	3086479	586	8.01	7.63	8.3	-0.67	0.03	0.269	Intron	Intron (ENST00000511072.5/63976, intron 1 of 15)	ENST00000514189.5	PRDM16	PR/SET domain 16	63976	ENSG00000142611
chr2	210743393	210743635	243	4.29	3.27	4.88	-1.61	0.03	0.269	Distal Intergenic	Distal Intergenic	ENST00000479988.1	CPS1	carbamoyl-phosphate synthase 1	1373	ENSG00000021826
chr3	151462236	151462962	727	5.16	5.64	4.44	1.2	0.03	0.269	Distal Intergenic	Distal Intergenic	ENST00000282466.3	IGSF10	immunoglobulin superfamily member 10	285313	ENSG00000152580
chr12	9890350	9890658	309	4.92	4.12	5.44	-1.31	0.03	0.269	Intron	Intron (ENST00000535540.1/100431172, intron 3 of 5)	ENST00000535540.1	KLRF2	killer cell lectin like receptor F2	100431172	ENSG00000256797
chr21	37915623	37917197	1575	9.2	8.89	9.45	-0.56	0.03	0.269	Promoter (<=1kb)	Promoter (<=1kb)	ENST00000609713.2	KCNJ6	potassium inwardly rectifying channel subfamily J member 6	3763	ENSG00000157542
chrX	8787425	8787791	367	5.88	5.31	6.29	-0.97	0.03	0.269	Distal Intergenic	Distal Intergenic	ENST00000543214.1	FAM9A	family with sequence similarity 9 member A	171482	ENSG00000183304
chr7	108744249	108746406	2158	7.19	6.82	7.48	-0.66	0.03	0.269	Distal Intergenic	Distal Intergenic	ENST00000624695.1	C7orf66	chromosome 7 open reading frame 66	154907	ENSG00000205174
chr18	25032251	25032524	274	5.31	4.59	5.79	-1.21	0.03	0.269	Distal Intergenic	Distal Intergenic	ENST00000670277.1	LINC01894	long intergenic non-protein coding RNA 1894	105372030	ENSG00000264345
chr12	93198109	93199324	1216	6.9	6.43	7.25	-0.82	0.03	0.269	Intron	Intron (ENST00000549930.1/643339, intron 1 of 2)	ENST00000547432.1	LOC643339	uncharacterized LOC643339	643339
chr6	40497587	40498223	637	6.53	6.08	6.88	-0.79	0.03	0.269	Intron	Intron (ENST00000338305.7/57497, intron 1 of 2)	ENST00000338305.7	LRFN2	leucine rich repeat and fibronectin type III domain containing 2	57497	ENSG00000156564
chr12	103104484	103105582	1099	6.32	5.81	6.7	-0.89	0.03	0.269	Intron	Intron (ENST00000548415.2/ENST00000548415.2, intron 2 of 2)	ENST00000652849.1	LOC101929058	uncharacterized LOC101929058	101929058	ENSG00000257860
chr9	74582528	74583066	539	4.43	3.44	5.01	-1.57	0.03	0.269	Intron	Intron (ENST00000376896.8/6096, intron 1 of 9)	ENST00000396204.2	RORB	RAR related orphan receptor B	6096	ENSG00000198963
chr13	101102960	101103623	664	4.71	3.82	5.25	-1.43	0.03	0.269	Exon	Exon (ENST00000251127.11/259232, exon 26 of 44)	ENST00000467264.1	NALCN	sodium leak channel, non-selective	259232	ENSG00000102452
chr4	20425916	20426541	626	6.52	5.94	6.94	-1	0.03	0.269	Intron	Intron (ENST00000504154.6/9353, intron 4 of 36)	ENST00000515882.2	SLIT2-IT1	SLIT2 intronic transcript 1	100505893	ENSG00000248228
chr2	30177352	30179473	2122	8.53	8.25	8.76	-0.5	0.03	0.269	Distal Intergenic	Distal Intergenic	ENST00000384458.1	SNORA10B	small nucleolar RNA, H/ACA box 10B	109616960	ENSG00000207187
chr10	123582229	123585162	2934	9.81	9.54	10.03	-0.49	0.0301	0.269	Exon	Exon (ENST00000451295.1/ENST00000451295.1, exon 3 of 3)	ENST00000284674.2	GPR26	G protein-coupled receptor 26	2849	ENSG00000154478
chrX	53158146	53160530	2385	9.42	9.68	9.11	0.56	0.0301	0.269	Intron	Intron (ENST00000603385.2/102723508, intron 3 of 3)	ENST00000613497.1	MIR6895	microRNA 6895	102465539	ENSG00000276575
chr18	27192140	27192383	244	4.37	3.06	5.05	-1.99	0.0301	0.269	Distal Intergenic	Distal Intergenic	ENST00000618847.5	CHST9	carbohydrate sulfotransferase 9	83539	ENSG00000154080
chr2	23201417	23201668	252	6.27	5.78	6.63	-0.84	0.0301	0.269	Distal Intergenic	Distal Intergenic	ENST00000486442.6	KLHL29	kelch like family member 29	114818	ENSG00000119771
chrX	151622723	151624970	2248	8.53	8.78	8.23	0.55	0.0301	0.269	Exon	Exon (ENST00000370357.5/139135, exon 7 of 16)	ENST00000464219.1	PASD1	PAS domain containing repressor 1	139135	ENSG00000166049
chr14	61430840	61431557	718	7.01	6.62	7.31	-0.69	0.0301	0.269	Intron	Intron (ENST00000555185.5/5583, intron 1 of 3)	ENST00000557473.1	PRKCH	protein kinase C eta	5583	ENSG00000027075
chr4	57168304	57168938	635	6.61	6.16	6.96	-0.8	0.0301	0.269	Intron	Intron (ENST00000499667.6/255130, intron 1 of 4)	ENST00000515865.1	IGFBP7-AS1	IGFBP7 antisense RNA 1	255130	ENSG00000245067
chr4	184858345	184859107	763	5.14	4.39	5.64	-1.25	0.0301	0.269	Promoter (2-3kb)	Promoter (2-3kb)	ENST00000511703.6	MIR3945HG	MIR3945 host gene	731424
chr8	90984696	90986117	1422	6.95	6.5	7.3	-0.8	0.0301	0.269	Promoter (<=1kb)	Promoter (<=1kb)	ENST00000517562.3	C8orf88	chromosome 8 open reading frame 88	100127983	ENSG00000253250
chr8	6934265	6935199	935	7.56	7.24	7.82	-0.59	0.0301	0.269	Distal Intergenic	Distal Intergenic	ENST00000521175.1	MCPH1	microcephalin 1	79648	ENSG00000147316
chr2	38085316	38086372	1057	6.09	5.56	6.47	-0.91	0.0301	0.269	Promoter (1-2kb)	Promoter (1-2kb)	ENST00000626718.2	CYP1B1-AS1	CYP1B1 antisense RNA 1	285154	ENSG00000232973
chr20	41916077	41916880	804	5.33	4.61	5.81	-1.19	0.0301	0.269	Distal Intergenic	Distal Intergenic	ENST00000482596.1	CHD6	chromodomain helicase DNA binding protein 6	84181	ENSG00000124177
chr2	10072739	10073978	1240	8.17	7.86	8.42	-0.57	0.0301	0.269	Intron	Intron (ENST00000381813.4/192668, intron 1 of 2)	ENST00000381813.4	CYS1	cystin 1	192668	ENSG00000205795
chr1	29556153	29557885	1733	6.08	5.54	6.47	-0.93	0.0301	0.269	Distal Intergenic	Distal Intergenic	ENST00000417651.1	LINC01756	long intergenic non-protein coding RNA 1756	101928460	ENSG00000230523
chr12	8378765	8382007	3243	8.74	8.46	8.96	-0.5	0.0301	0.269	Intron	Intron (ENST00000544461.1/389634, intron 2 of 4)	ENST00000537659.5	LINC00937	long intergenic non-protein coding RNA 937	389634	ENSG00000226091
chr3	79439907	79440671	765	5.69	6.16	4.99	1.17	0.0301	0.269	Intron	Intron (ENST00000660849.1/101927374, intron 2 of 3)	ENST00000660085.1	LOC101927374	uncharacterized LOC101927374	101927374
chr2	45144735	45145847	1113	7.02	6.64	7.32	-0.68	0.0301	0.269	Distal Intergenic	Distal Intergenic	ENST00000413669.2	LINC01121	long intergenic non-protein coding RNA 1121	400952	ENSG00000205054
chr2	206222229	206222557	329	4.67	3.73	5.24	-1.5	0.0301	0.269	Intron	Intron (ENST00000648653.1/101669764, intron 1 of 5)	ENST00000264377.8	ADAM23	ADAM metallopeptidase domain 23	8745	ENSG00000114948
chr6	90622905	90624021	1117	8.12	7.83	8.36	-0.54	0.0301	0.269	Distal Intergenic	Distal Intergenic	ENST00000369329.8	MAP3K7	mitogen-activated protein kinase kinase kinase 7	6885	ENSG00000135341
chr19	32227570	32227840	271	6.53	5.88	6.97	-1.09	0.0301	0.269	Distal Intergenic	Distal Intergenic	ENST00000311921.8	ZNF507	zinc finger protein 507	22847	ENSG00000168813
chr8	41306654	41307463	810	5.31	4.58	5.79	-1.21	0.0301	0.269	Promoter (<=1kb)	Promoter (<=1kb)	ENST00000379845.3	SFRP1	secreted frizzled related protein 1	6422	ENSG00000104332
chr5	69501911	69503515	1605	6.71	6.21	7.08	-0.87	0.0302	0.269	Promoter (<=1kb)	Promoter (<=1kb)	ENST00000538151.2	OCLN	occludin	100506658	ENSG00000197822
chr18	61742519	61743587	1069	6.83	6.41	7.15	-0.74	0.0302	0.269	Intron	Intron (ENST00000590199.5/ENST00000590199.5, intron 2 of 3)	ENST00000567801.3	LINC01544	long intergenic non-protein coding RNA 1544	100996669
chr14	57508386	57508646	261	4.81	3.91	5.36	-1.45	0.0302	0.269	Distal Intergenic	Distal Intergenic	ENST00000530417.6	CCDC198	coiled-coil domain containing 198	55195	ENSG00000100557
chr3	154505720	154506059	340	4.05	2.91	4.67	-1.76	0.0302	0.269	Distal Intergenic	Distal Intergenic	ENST00000389740.3	GPR149	G protein-coupled receptor 149	344758	ENSG00000174948
chr11	86109796	86111515	1720	6.31	5.79	6.69	-0.9	0.0302	0.269	Distal Intergenic	Distal Intergenic	ENST00000528398.5	PICALM	phosphatidylinositol binding clathrin assembly protein	8301	ENSG00000073921
chr9	116722607	116722958	352	6	6.39	5.47	0.92	0.0302	0.269	Intron	Intron (ENST00000313400.8/23245, intron 16 of 22)	ENST00000411410.1	TRIM32	tripartite motif containing 32	22954	ENSG00000119401
chr14	53591235	53591658	424	5.62	4.89	6.09	-1.2	0.0302	0.269	Exon	Exon (ENST00000655713.1/ENST00000655713.1, exon 5 of 5)	ENST00000580850.1	MIR5580	microRNA 5580	100847076	ENSG00000266431
chr12	14640076	14641218	1143	5.04	4.21	5.57	-1.36	0.0302	0.269	Exon	Exon (ENST00000261170.5/2984, exon 18 of 27)	ENST00000535803.1	GUCY2C	guanylate cyclase 2C	2984	ENSG00000070019
chr18	73756442	73757242	801	8.21	7.92	8.45	-0.52	0.0302	0.269	Distal Intergenic	Distal Intergenic	ENST00000579108.1	FBXO15	F-box protein 15	201456	ENSG00000141665
chr7	39259448	39260433	986	7.28	6.86	7.61	-0.75	0.0302	0.269	Intron	Intron (ENST00000403058.5/11281, intron 5 of 10)	ENST00000384220.1	SNORA20B	small nucleolar RNA, H/ACA box 20B	109616963	ENSG00000206947
chr1	165278617	165278966	350	6.69	6.26	7.03	-0.77	0.0302	0.269	Intron	Intron (ENST00000342310.7/4009, intron 3 of 8)	ENST00000489443.2	LMX1A	LIM homeobox transcription factor 1 alpha	4009	ENSG00000162761
chr14	58631755	58632204	450	6.73	6.29	7.07	-0.78	0.0302	0.27	Promoter (1-2kb)	Promoter (1-2kb)	ENST00000555845.5	DACT1	dishevelled binding antagonist of beta catenin 1	51339	ENSG00000165617
chr4	186485464	186486787	1324	6.89	6.49	7.21	-0.72	0.0302	0.27	Intron	Intron (ENST00000505103.5/285441, intron 1 of 3)	ENST00000505103.5	F11-AS1	F11 antisense RNA 1	285441	ENSG00000251165
chr6	7636870	7637948	1079	6.38	5.88	6.75	-0.87	0.0302	0.27	Distal Intergenic	Distal Intergenic	ENST00000496946.1	SNRNP48	small nuclear ribonucleoprotein U11/U12 subunit 48	154007	ENSG00000168566
chr1	5269803	5270219	417	5.05	4.27	5.55	-1.27	0.0302	0.27	Distal Intergenic	Distal Intergenic	ENST00000466761.1	AJAP1	adherens junctions associated protein 1	55966	ENSG00000196581
chr4	114448123	114448773	651	5.12	4.39	5.61	-1.22	0.0302	0.27	Distal Intergenic	Distal Intergenic	ENST00000507710.1	UGT8	UDP glycosyltransferase 8	7368	ENSG00000174607
chr19	15535080	15535518	439	6.6	6.15	6.95	-0.8	0.0302	0.27	Intron	Intron (ENST00000269703.8/126410, intron 4 of 13)	ENST00000601005.2	CYP4F22	cytochrome P450 family 4 subfamily F member 22	126410	ENSG00000171954
chr7	121050647	121050984	338	6.43	5.94	6.8	-0.86	0.0302	0.27	Exon	Exon (ENST00000340646.9/79974, exon 5 of 5)	ENST00000423795.5	CPED1	cadherin like and PC-esterase domain containing 1	79974	ENSG00000106034
chr6	13051394	13052192	799	5.4	4.71	5.87	-1.16	0.0302	0.27	Promoter (1-2kb)	Promoter (1-2kb)	ENST00000434977.1	PHACTR1	phosphatase and actin regulator 1	221692	ENSG00000112137
