## Supplementary Table S13 for "KAT5 regulates neurodevelopmental states associated with G0-like populations in glioblastoma" (part 3 of 3)

### Sheet: allpeaks (continued)
chr	start	end	width	Conc	Conc_DOXplus	Conc_DOX.6d	Fold	p.value	FDR	broad_annotation	annotation	transcriptId	SYMBOL	GENENAME	geneId	ENSEMBL
chr3	76730275	76730879	605	3.85	2.61	4.51	-1.91	0.0302	0.27	Intron	Intron (ENST00000487694.7/6092, intron 2 of 26)	ENST00000461745.5	ROBO2	roundabout guidance receptor 2	6092	ENSG00000185008
chr11	119879932	119880642	711	6.14	5.62	6.52	-0.9	0.0302	0.27	Distal Intergenic	Distal Intergenic	ENST00000533253.1	LOC102724301	uncharacterized LOC102724301	102724301	ENSG00000254854
chr16	14692833	14695455	2623	9.38	9.09	9.63	-0.54	0.0303	0.27	5' UTR	5' UTR	ENST00000546674.1	MIR3179-1	microRNA 3179-1	100422960	ENSG00000284305
chr8	108972342	108972959	618	5.93	5.3	6.37	-1.07	0.0303	0.27	Intron	Intron (ENST00000522244.1/ENST00000522244.1, intron 3 of 4)	ENST00000518632.1	TRHR	thyrotropin releasing hormone receptor	7201	ENSG00000174417
chr7	71853630	71853857	228	5.29	4.6	5.76	-1.17	0.0303	0.27	Intron	Intron (ENST00000329008.9/83698, intron 4 of 5)	ENST00000405452.3	CALN1	calneuron 1	83698	ENSG00000183166
chr2	11683403	11684542	1140	7	6.57	7.33	-0.76	0.0303	0.27	Intron	Intron (ENST00000449576.6/23175, intron 1 of 21)	ENST00000449576.6	LPIN1	lipin 1	23175	ENSG00000134324
chr10	129581993	129582413	421	4.9	4.08	5.41	-1.34	0.0303	0.27	Intron	Intron (ENST00000306010.8/4255, intron 2 of 4)	ENST00000482547.1	MGMT	O-6-methylguanine-DNA methyltransferase	4255	ENSG00000170430
chr6	132552893	132553315	423	6.19	5.65	6.58	-0.93	0.0303	0.27	Promoter (<=1kb)	Promoter (<=1kb)	ENST00000275200.1	TAAR8	trace amine associated receptor 8	83551	ENSG00000146385
chr1	240506895	240507232	338	4.18	3.07	4.8	-1.73	0.0303	0.27	Intron	Intron (ENST00000318160.5/64388, intron 1 of 1)	ENST00000496950.1	FMN2	formin 2	56776	ENSG00000155816
chr4	143634428	143635007	580	6.54	6.08	6.88	-0.8	0.0303	0.27	Intron	Intron (ENST00000641328.1/101927636, intron 2 of 6)	ENST00000508899.1	FREM3	FRAS1 related extracellular matrix 3	166752	ENSG00000183090
chr10	67732801	67733840	1040	6.68	7.04	6.2	0.84	0.0303	0.27	Distal Intergenic	Distal Intergenic	ENST00000433211.7	CTNNA3	catenin alpha 3	29119	ENSG00000183230
chr5	149209046	149210820	1775	7.64	7.31	7.91	-0.6	0.0303	0.27	3' UTR	3' UTR	ENST00000514212.5	ABLIM3	actin binding LIM protein family member 3	22885	ENSG00000173210
chrX	53177911	53178877	967	5.26	5.75	4.52	1.23	0.0303	0.27	Distal Intergenic	Distal Intergenic	ENST00000613497.1	MIR6895	microRNA 6895	102465539	ENSG00000276575
chr15	53386596	53387260	665	5.39	4.71	5.85	-1.14	0.0303	0.27	Distal Intergenic	Distal Intergenic	ENST00000614174.4	WDR72	WD repeat domain 72	256764	ENSG00000166415
chr8	48328716	48329222	507	6.94	6.55	7.25	-0.7	0.0303	0.27	Distal Intergenic	Distal Intergenic	ENST00000522575.1	LOC101929268	uncharacterized LOC101929268	101929268	ENSG00000253608
chr16	13787844	13788390	547	4.9	4	5.45	-1.46	0.0303	0.27	Distal Intergenic	Distal Intergenic	ENST00000575156.5	ERCC4	ERCC excision repair 4, endonuclease catalytic subunit	2072	ENSG00000175595
chr4	186381442	186382033	592	4.88	4.04	5.41	-1.36	0.0303	0.27	Intron	Intron (ENST00000505103.5/285441, intron 1 of 3)	ENST00000510172.5	F11-AS1	F11 antisense RNA 1	285441	ENSG00000251165
chr3	125915879	125916560	682	7.29	6.85	7.62	-0.77	0.0303	0.27	Promoter (<=1kb)	Promoter (<=1kb)	ENST00000467239.5	FAM86JP	family with sequence similarity 86, member A pseudogene	100125556	ENSG00000171084
chr3	43796222	43796471	250	5.35	4.66	5.81	-1.15	0.0303	0.27	Distal Intergenic	Distal Intergenic	ENST00000463153.2	ABHD5	abhydrolase domain containing 5	51099	ENSG00000011198
chr2	16538836	16539290	455	6.52	5.95	6.93	-0.97	0.0303	0.27	Intron	Intron (ENST00000648675.1/ENST00000648675.1, intron 4 of 6)	ENST00000469507.1	FAM49A	family with sequence similarity 49 member A	81553	ENSG00000197872
chr3	40166938	40167478	541	5.17	4.4	5.67	-1.27	0.0303	0.27	3' UTR	3' UTR	ENST00000539167.2	MYRIP	myosin VIIA and Rab interacting protein	25924	ENSG00000170011
chr18	69941043	69941449	407	3.81	2.42	4.5	-2.08	0.0303	0.27	Intron	Intron (ENST00000582621.6/10666, intron 2 of 5)	ENST00000577287.5	CD226	CD226 molecule	10666	ENSG00000150637
chr7	1306952	1308797	1846	6.89	6.49	7.2	-0.72	0.0304	0.27	Distal Intergenic	Distal Intergenic	ENST00000316333.9	UNCX	UNC homeobox	340260	ENSG00000164853
chr3	180633819	180635693	1875	7	6.62	7.31	-0.69	0.0304	0.27	Intron	Intron (ENST00000476379.6/339829, intron 13 of 19)	ENST00000652010.1	CCDC39	coiled-coil domain containing 39	339829	ENSG00000284862
chr17	34826418	34826825	408	5.98	5.42	6.39	-0.97	0.0304	0.27	Distal Intergenic	Distal Intergenic	ENST00000577307.1	CCT6B	chaperonin containing TCP1 subunit 6B	10693	ENSG00000132141
chr6	53061716	53061995	280	5.36	4.59	5.86	-1.27	0.0304	0.27	Promoter (<=1kb)	Promoter (<=1kb)	ENST00000350082.9	ICK	intestinal cell kinase	22858	ENSG00000112144
chr7	101452103	101452421	319	4.95	4.11	5.47	-1.36	0.0304	0.27	Intron	Intron (ENST00000313669.12/136227, intron 3 of 12)	ENST00000613501.1	COL26A1	collagen type XXVI alpha 1 chain	136227	ENSG00000160963
chr14	95953103	95953675	573	7.09	6.69	7.4	-0.7	0.0304	0.27	Distal Intergenic	Distal Intergenic	ENST00000554321.1	TUNAR	TCL1 upstream neural differentiation-associated RNA	100507043	ENSG00000250366
chr1	6049197	6051742	2546	8.76	8.48	9	-0.52	0.0304	0.27	5' UTR	5' UTR	ENST00000458166.6	KCNAB2	potassium voltage-gated channel subfamily A regulatory beta subunit 2	8514	ENSG00000069424
chr17	39844825	39845648	824	7.33	7.62	6.95	0.67	0.0304	0.27	Intron	Intron (ENST00000346872.8/22806, intron 1 of 7)	ENST00000346243.7	IKZF3	IKAROS family zinc finger 3	22806	ENSG00000161405
chr17	10390563	10391639	1077	7.29	7.57	6.93	0.64	0.0304	0.27	Exon	Exon (ENST00000403437.2/4626, exon 40 of 40)	ENST00000581304.1	MYHAS	myosin heavy chain gene cluster antisense RNA	100128560
chr15	27701897	27702382	486	5.71	5.06	6.17	-1.11	0.0304	0.27	Distal Intergenic	Distal Intergenic	ENST00000451330.2	GABRG3	gamma-aminobutyric acid type A receptor gamma3 subunit	2567	ENSG00000182256
chrX	46602298	46603247	950	6.96	7.28	6.54	0.74	0.0304	0.27	3' UTR	3' UTR	ENST00000491894.4	SLC9A7	solute carrier family 9 member A7	84679	ENSG00000065923
chr12	71807718	71808247	530	6.06	6.47	5.49	0.98	0.0304	0.27	Distal Intergenic	Distal Intergenic	ENST00000552686.1	RAB21	RAB21, member RAS oncogene family	23011	ENSG00000080371
chr6	16122522	16123484	963	5.72	6.17	5.07	1.1	0.0304	0.27	Distal Intergenic	Distal Intergenic	ENST00000356840.8	MYLIP	myosin regulatory light chain interacting protein	29116	ENSG00000007944
chr18	61995760	61996146	387	4.67	3.63	5.27	-1.63	0.0304	0.27	Intron	Intron (ENST00000639600.1/23556, intron 24 of 24)	ENST00000640704.1	PIGN	phosphatidylinositol glycan anchor biosynthesis class N	23556	ENSG00000197563
chr14	52370298	52371192	895	5.34	4.66	5.8	-1.14	0.0304	0.27	Distal Intergenic	Distal Intergenic	ENST00000245457.6	PTGER2	prostaglandin E receptor 2	5732	ENSG00000125384
chr16	88205641	88206343	703	5.2	4.44	5.7	-1.25	0.0304	0.27	Distal Intergenic	Distal Intergenic	ENST00000569362.2	LINC02182	long intergenic non-protein coding RNA 2182	101928880	ENSG00000260420
chr5	35185959	35190085	4127	9.59	9.33	9.81	-0.48	0.0304	0.27	Intron	Intron (ENST00000618457.5/5618, intron 1 of 9)	ENST00000509839.5	PRLR	prolactin receptor	5618	ENSG00000113494
chr8	130818161	130819698	1538	7.48	7.8	7.08	0.72	0.0304	0.27	Intron	Intron (ENST00000286355.10/114, intron 13 of 17)	ENST00000522949.1	ADCY8	adenylate cyclase 8	114	ENSG00000155897
chr18	47545552	47547811	2260	9.23	8.98	9.44	-0.46	0.0304	0.27	Exon	Exon (ENST00000565127.1/ENST00000565127.1, exon 3 of 4)	ENST00000584505.1	MIR4527	microRNA 4527	100616264	ENSG00000266582
chr19	15524755	15525752	998	8.85	8.58	9.08	-0.5	0.0304	0.27	Promoter (<=1kb)	Promoter (<=1kb)	ENST00000601005.2	CYP4F22	cytochrome P450 family 4 subfamily F member 22	126410	ENSG00000171954
chr1	77043905	77044708	804	6.89	6.42	7.25	-0.83	0.0304	0.27	Exon	Exon (ENST00000318803.6/81849, exon 3 of 5)	ENST00000620979.1	MIR7156	microRNA 7156	102466995	ENSG00000276081
chr15	91082045	91084151	2107	7.34	7.66	6.94	0.72	0.0304	0.27	Distal Intergenic	Distal Intergenic	ENST00000545111.6	SV2B	synaptic vesicle glycoprotein 2B	9899	ENSG00000185518
chr12	115237759	115238738	980	7.38	7.67	7.01	0.66	0.0304	0.27	Distal Intergenic	Distal Intergenic	ENST00000349155.7	TBX3	T-box transcription factor 3	6926	ENSG00000135111
chr12	15352068	15352628	561	4.41	3.35	5.01	-1.66	0.0304	0.27	Intron	Intron (ENST00000281171.9/5800, intron 1 of 26)	ENST00000393736.3	RERG	RAS like estrogen regulated growth inhibitor	85004	ENSG00000134533
chr7	103680648	103681175	528	5.87	5.2	6.33	-1.13	0.0304	0.27	Intron	Intron (ENST00000343529.9/5649, intron 11 of 63)	ENST00000473457.1	RELN	reelin	5649	ENSG00000189056
chr2	91666982	91670541	3560	9.08	9.34	8.76	0.58	0.0304	0.27	Distal Intergenic	Distal Intergenic	ENST00000609777.5	LSP1P4	LSP1 pseudogene 4	654342
chr5	99562583	99563862	1280	7.39	7.06	7.67	-0.61	0.0304	0.27	Intron	Intron (ENST00000510302.1/102724855, intron 1 of 1)	ENST00000510302.1	LINC02113	long intergenic non-protein coding RNA 2113	102724855
chr5	62010565	62012158	1594	8.02	7.72	8.26	-0.54	0.0305	0.27	Distal Intergenic	Distal Intergenic	ENST00000669357.1	C5orf64-AS1	C5orf64 antisense RNA 1	100506526	ENSG00000251575
chr12	48586279	48587246	968	7.26	6.89	7.56	-0.68	0.0305	0.27	Distal Intergenic	Distal Intergenic	ENST00000549817.1	LALBA	lactalbumin alpha	3906	ENSG00000167531
chr6	10950627	10951778	1152	5.81	5.2	6.24	-1.05	0.0305	0.27	Intron	Intron (ENST00000341041.8/221711, intron 23 of 29)	ENST00000465872.1	SYCP2L	synaptonemal complex protein 2 like	221711	ENSG00000153157
chr15	73375595	73376291	697	7.49	7.08	7.81	-0.73	0.0305	0.27	Distal Intergenic	Distal Intergenic	ENST00000261917.4	HCN4	hyperpolarization activated cyclic nucleotide gated potassium channel 4	10021	ENSG00000138622
chr13	28068677	28071810	3134	8.41	8.65	8.12	0.53	0.0305	0.27	Exon	Exon (ENST00000241453.11/2322, exon 2 of 24)	ENST00000241453.11	FLT3	fms related tyrosine kinase 3	2322	ENSG00000122025
chr3	130585854	130586083	230	3.72	2.19	4.45	-2.26	0.0305	0.27	Intron	Intron (ENST00000358511.10/131873, intron 9 of 35)	ENST00000511332.1	COL6A6	collagen type VI alpha 6 chain	131873	ENSG00000206384
chr21	36134118	36135957	1840	7.08	7.4	6.68	0.72	0.0305	0.27	Promoter (<=1kb)	Promoter (<=1kb)	ENST00000662189.1	CBR3-AS1	CBR3 antisense RNA 1	100506428	ENSG00000236830
chr13	111844340	111844832	493	4.92	3.78	5.55	-1.77	0.0305	0.27	Distal Intergenic	Distal Intergenic	ENST00000663211.1	LINC00354	long intergenic non-protein coding RNA 354	101928616	ENSG00000226903
chr8	5418701	5418904	204	5.8	5.04	6.3	-1.26	0.0305	0.27	Distal Intergenic	Distal Intergenic	ENST00000602557.5	CSMD1	CUB and Sushi multiple domains 1	64478	ENSG00000183117
chr8	107844213	107845325	1113	5.59	6.03	4.94	1.09	0.0305	0.27	Distal Intergenic	Distal Intergenic	ENST00000521757.1	RSPO2	R-spondin 2	340419	ENSG00000147655
chrX	107939246	107940453	1208	7.05	6.59	7.4	-0.81	0.0305	0.27	Exon	Exon (ENST00000451535.2/ENST00000451535.2, exon 1 of 1)	ENST00000661635.1	LOC101928335	uncharacterized LOC101928335	101928335	ENSG00000236064
chr8	24230124	24231165	1042	5.3	5.87	4.36	1.51	0.0305	0.27	Distal Intergenic	Distal Intergenic	ENST00000523379.5	ADAM28	ADAM metallopeptidase domain 28	10863	ENSG00000042980
chrX	114061344	114062548	1205	6.4	6.76	5.91	0.85	0.0305	0.27	Promoter (2-3kb)	Promoter (2-3kb)	ENST00000468762.3	XACT	X active specific transcript	105463123
chr1	113177658	113178511	854	5.52	4.88	5.95	-1.07	0.0305	0.27	Distal Intergenic	Distal Intergenic	ENST00000466161.1	LRIG2	leucine rich repeats and immunoglobulin like domains 2	9860	ENSG00000198799
chr3	172447560	172450159	2600	10.88	10.53	11.17	-0.63	0.0305	0.27	Promoter (<=1kb)	Promoter (<=1kb)	ENST00000241256.3	GHSR	growth hormone secretagogue receptor	2693	ENSG00000121853
chr8	126331568	126332230	663	6.31	5.81	6.67	-0.86	0.0305	0.27	Distal Intergenic	Distal Intergenic	ENST00000658969.1	LOC101927657	uncharacterized LOC101927657	101927657	ENSG00000244791
chr6	46170352	46171572	1221	9.64	9.25	9.94	-0.69	0.0305	0.27	Promoter (<=1kb)	Promoter (<=1kb)	ENST00000371383.7	ENPP5	ectonucleotide pyrophosphatase/phosphodiesterase family member 5	59084	ENSG00000112796
chr9	73595292	73596651	1360	6.26	6.68	5.67	1.01	0.0305	0.27	Distal Intergenic	Distal Intergenic	ENST00000491192.1	ANXA1	annexin A1	301	ENSG00000135046
chr3	70655922	70656780	859	5.31	5.77	4.63	1.15	0.0305	0.27	Distal Intergenic	Distal Intergenic	ENST00000460805.5	FOXP1	forkhead box P1	27086	ENSG00000114861
chr22	22801005	22801602	598	6.7	6.26	7.04	-0.77	0.0305	0.27	Distal Intergenic	Distal Intergenic	ENST00000385101.1	MIR650	microRNA 650	723778	ENSG00000284049
chr8	104443539	104444558	1020	8.12	7.78	8.4	-0.62	0.0305	0.27	Promoter (<=1kb)	Promoter (<=1kb)	ENST00000519217.1	DPYS	dihydropyrimidinase	1807	ENSG00000147647
chr6	17073603	17074282	680	5.35	4.68	5.8	-1.13	0.0305	0.27	Distal Intergenic	Distal Intergenic	ENST00000536551.5	STMND1	stathmin domain containing 1	401236	ENSG00000230873
chr10	77077855	77078686	832	5.62	5.01	6.05	-1.04	0.0305	0.27	Promoter (<=1kb)	Promoter (<=1kb)	ENST00000428546.2	KCNMA1	potassium calcium-activated channel subfamily M alpha 1	3778	ENSG00000156113
chr15	87784541	87784889	349	4.97	4.15	5.49	-1.35	0.0305	0.27	Distal Intergenic	Distal Intergenic	ENST00000558576.5	NTRK3	neurotrophic receptor tyrosine kinase 3	4916	ENSG00000140538
chr5	57063035	57063443	409	3.54	2.14	4.24	-2.1	0.0305	0.27	Distal Intergenic	Distal Intergenic	ENST00000497185.2	MIER3	MIER family member 3	166968	ENSG00000155545
chr10	132945600	132946625	1026	6.49	6	6.85	-0.85	0.0305	0.27	Promoter (2-3kb)	Promoter (2-3kb)	ENST00000368585.3	CFAP46	cilia and flagella associated protein 46	54777	ENSG00000171811
chr8	52008058	52008859	802	6.93	6.46	7.28	-0.82	0.0305	0.27	Exon	Exon (ENST00000523810.1/ENST00000523810.1, exon 1 of 2)	ENST00000544451.2	PCMTD1	protein-L-isoaspartate (D-aspartate) O-methyltransferase domain containing 1	115294	ENSG00000168300
chr7	101656096	101657360	1265	6.47	6.02	6.82	-0.81	0.0305	0.27	Distal Intergenic	Distal Intergenic	ENST00000223167.5	MYL10	myosin light chain 10	93408	ENSG00000106436
chr7	113769855	113770785	931	7.04	6.64	7.35	-0.71	0.0305	0.27	Distal Intergenic	Distal Intergenic	ENST00000284602.1	PPP1R3A	protein phosphatase 1 regulatory subunit 3A	5506	ENSG00000154415
chr8	1013274	1017671	4398	11.63	11.1	12.02	-0.92	0.0305	0.27	Intron	Intron (ENST00000637795.1/9228, intron 2 of 14)	ENST00000518277.1	ERICH1	glutamate rich 1	157697	ENSG00000104714
chr6	28776528	28777231	704	8.15	8.43	7.82	0.61	0.0305	0.27	Distal Intergenic	Distal Intergenic	ENST00000483058.1	GPX6	glutathione peroxidase 6	257202	ENSG00000198704
chr6	87059867	87060322	456	5.96	5.28	6.42	-1.14	0.0305	0.27	Distal Intergenic	Distal Intergenic	ENST00000369582.6	CGA	glycoprotein hormones, alpha polypeptide	1081	ENSG00000135346
chr1	202824973	202826237	1265	6.01	5.28	6.49	-1.21	0.0306	0.27	Exon	Exon (ENST00000330493.6/641515, exon 3 of 3)	ENST00000330493.6	MGAT4EP	MGAT4 family member E, pseudogene	641515	ENSG00000184774
chr6	6282579	6282992	414	6.07	5.55	6.45	-0.9	0.0306	0.27	Intron	Intron (ENST00000264870.7/2162, intron 3 of 14)	ENST00000479211.1	F13A1	coagulation factor XIII A chain	2162	ENSG00000124491
chr1	149284257	149287228	2972	8.56	8.8	8.27	0.53	0.0306	0.27	Intron	Intron (ENST00000313342.8/653513, intron 1 of 6)	ENST00000313342.8	LOC653513	phosphodiesterase 4D interacting protein-like	653513
chr7	25517688	25517972	285	3.43	1.79	4.17	-2.38	0.0306	0.27	Distal Intergenic	Distal Intergenic	ENST00000659793.1	LOC646588	uncharacterized LOC646588	646588	ENSG00000223561
chrX	52584205	52584701	497	5.51	5.98	4.81	1.17	0.0306	0.27	Exon	Exon (ENST00000422168.1/ENST00000422168.1, exon 2 of 3)	ENST00000506270.1	SSX8P	SSX family member 8, pseudogene	280659
chr5	38418282	38418584	303	4.44	3.41	5.04	-1.63	0.0306	0.27	Intron	Intron (ENST00000354891.7/133584, intron 12 of 22)	ENST00000397202.6	EGFLAM	EGF like, fibronectin type III and laminin G domains	133584	ENSG00000164318
chr18	50003585	50004089	505	4.4	5.03	3.25	1.78	0.0306	0.27	Intron	Intron (ENST00000285039.12/4645, intron 4 of 39)	ENST00000586036.1	MYO5B	myosin VB	4645	ENSG00000167306
chr21	14006217	14008776	2560	9.18	8.88	9.43	-0.54	0.0306	0.27	Exon	Exon (ENST00000450880.1/ENST00000450880.1, exon 1 of 11)	ENST00000344693.5	ANKRD20A11P	ankyrin repeat domain 20 family member A11, pseudogene	391267	ENSG00000215559
chr4	92276395	92277674	1280	6.44	5.98	6.79	-0.81	0.0306	0.27	Promoter (<=1kb)	Promoter (<=1kb)	ENST00000502518.1	LNCPRESS2	lncRNA p53 regulated and ESC associated 2	101929194
chrX	45263766	45265982	2217	7.02	7.33	6.63	0.7	0.0306	0.27	Intron	Intron (ENST00000438181.5/ENST00000438181.5, intron 1 of 3)	ENST00000377934.4	DIPK2B	divergent protein kinase domain 2B	79742	ENSG00000147113
chr3	43756185	43756677	493	4.97	4.19	5.47	-1.28	0.0306	0.27	Distal Intergenic	Distal Intergenic	ENST00000463153.2	ABHD5	abhydrolase domain containing 5	51099	ENSG00000011198
chr19	30719450	30720400	951	7.23	6.79	7.57	-0.78	0.0306	0.27	Distal Intergenic	Distal Intergenic	ENST00000592773.2	ZNF536	zinc finger protein 536	9745	ENSG00000198597
chr2	240105556	240108881	3326	10.96	10.57	11.26	-0.69	0.0306	0.27	Distal Intergenic	Distal Intergenic	ENST00000491765.5	COPS9	COP9 signalosome subunit 9	150678	ENSG00000172428
chr2	2162011	2162690	680	7.29	6.94	7.58	-0.64	0.0306	0.27	Intron	Intron (ENST00000647755.1/23040, intron 3 of 24)	ENST00000648148.1	MYT1L	myelin transcription factor 1 like	23040	ENSG00000186487
chr6	30414827	30419213	4387	10.55	10.21	10.82	-0.61	0.0306	0.271	Exon	Exon (ENST00000445710.1/ENST00000445710.1, exon 1 of 5)	ENST00000401282.3	MIR877	microRNA 877	100126314	ENSG00000216101
chr12	67612253	67612721	469	4.41	3.41	4.99	-1.58	0.0306	0.271	Distal Intergenic	Distal Intergenic	ENST00000543747.1	DYRK2	dual specificity tyrosine phosphorylation regulated kinase 2	8445	ENSG00000127334
chr14	52187449	52188911	1463	6.75	6.32	7.09	-0.78	0.0306	0.271	Distal Intergenic	Distal Intergenic	ENST00000306051.3	PTGDR	prostaglandin D2 receptor	5729	ENSG00000168229
chr22	49146967	49147345	379	6.61	5.99	7.05	-1.06	0.0306	0.271	Distal Intergenic	Distal Intergenic	ENST00000660776.1	LINC01310	long intergenic non-protein coding RNA 1310	100128946	ENSG00000205632
chr4	56544664	56545548	885	8.14	7.75	8.44	-0.69	0.0306	0.271	Intron	Intron (ENST00000512175.3/100506564, intron 1 of 8)	ENST00000510716.1	THEGL	theg spermatid protein like	100506564	ENSG00000249693
chr17	15190598	15192281	1684	7.7	7.39	7.96	-0.57	0.0306	0.271	Distal Intergenic	Distal Intergenic	ENST00000580859.1	MIR4731	microRNA 4731	100616125	ENSG00000265110
chr8	93859181	93860293	1113	5.49	5.98	4.75	1.23	0.0306	0.271	Intron	Intron (ENST00000523021.1/ENST00000523021.1, intron 1 of 1)	ENST00000463467.2	TMEM67	transmembrane protein 67	91147	ENSG00000164953
chr2	13537144	13538147	1004	6.4	6.78	5.89	0.89	0.0307	0.271	Exon	Exon (ENST00000434509.1/ENST00000434509.1, exon 1 of 2)	ENST00000662367.1	LOC100506474	uncharacterized LOC100506474	100506474	ENSG00000225649
chr4	118500549	118501544	996	5.7	5.07	6.13	-1.06	0.0307	0.271	Intron	Intron (ENST00000502249.6/645455, intron 7 of 16)	ENST00000502249.6	CEP170P1	centrosomal protein 170 pseudogene 1	645455	ENSG00000143702
chr1	241519755	241519934	180	6.27	5.6	6.72	-1.12	0.0307	0.271	Promoter (<=1kb)	Promoter (<=1kb)	ENST00000366560.3	FH	fumarate hydratase	2271	ENSG00000091483
chr6	51474372	51474594	223	4.17	3.03	4.8	-1.77	0.0307	0.271	Distal Intergenic	Distal Intergenic	ENST00000589278.6	LOC101927082	uncharacterized LOC101927082	101927082
chr12	131076386	131078365	1980	8.24	7.96	8.48	-0.52	0.0307	0.271	Promoter (<=1kb)	Promoter (<=1kb)	ENST00000543617.2	ADGRD1	adhesion G protein-coupled receptor D1	283383	ENSG00000111452
chr14	55984152	55985147	996	7.24	6.86	7.54	-0.68	0.0307	0.271	Distal Intergenic	Distal Intergenic	ENST00000559044.5	PELI2	pellino E3 ubiquitin protein ligase family member 2	57161	ENSG00000139946
chr8	7376625	7378195	1571	6.73	7.05	6.31	0.74	0.0307	0.271	Exon	Exon (ENST00000400154.1/ENST00000400154.1, exon 2 of 2)	ENST00000664195.1	FAM66B	family with sequence similarity 66 member B	100128890	ENSG00000215374
chr13	111585183	111586955	1773	8.28	7.95	8.54	-0.59	0.0307	0.271	Distal Intergenic	Distal Intergenic	ENST00000401043.3	LINC02337	long intergenic non-protein coding RNA 2337	105370369	ENSG00000215881
chr17	20466147	20467810	1664	7.64	7.27	7.93	-0.66	0.0307	0.271	Promoter (<=1kb)	Promoter (<=1kb)	ENST00000423676.7	LGALS9B	galectin 9B	284194	ENSG00000170298
chr17	10450405	10450809	405	6.66	6.2	7.01	-0.81	0.0307	0.271	Exon	Exon (ENST00000255381.2/4622, exon 29 of 40)	ENST00000255381.2	MYH4	myosin heavy chain 4	4622	ENSG00000264424
chr20	21540659	21541183	525	6.1	5.54	6.5	-0.97	0.0307	0.271	Distal Intergenic	Distal Intergenic	ENST00000377142.5	NKX2-2	NK2 homeobox 2	4821	ENSG00000125820
chr18	69693727	69694337	611	5.51	4.83	5.97	-1.13	0.0307	0.271	Intron	Intron (ENST00000382713.10/220164, intron 4 of 7)	ENST00000582992.1	DOK6	docking protein 6	220164	ENSG00000206052
chr19	35973181	35974329	1149	8.67	8.36	8.92	-0.56	0.0307	0.271	Distal Intergenic	Distal Intergenic	ENST00000587412.1	LOC105372383	uncharacterized LOC105372383	105372383
chr12	2093010	2094284	1275	7.44	7.06	7.73	-0.67	0.0307	0.271	Intron	Intron (ENST00000543114.1/775, intron 1 of 1)	ENST00000545747.1	WNT5B	Wnt family member 5B	81029	ENSG00000111186
chr1	166637900	166638546	647	6.75	6.33	7.07	-0.74	0.0307	0.271	Distal Intergenic	Distal Intergenic	ENST00000488458.1	FMO9P	flavin containing dimethylaniline monoxygenase 9, pseudogene	116123	ENSG00000215834
chr11	134666174	134666475	302	6.73	6.29	7.06	-0.77	0.0307	0.271	Distal Intergenic	Distal Intergenic	ENST00000513405.1	LINC02714	long intergenic non-protein coding RNA 2714	729305	ENSG00000251226
chr11	120966925	120967696	772	5.94	5.37	6.34	-0.97	0.0307	0.271	Exon	Exon (ENST00000527524.7/2900, exon 19 of 21)	ENST00000529397.5	TBCEL	tubulin folding cofactor E like	219899	ENSG00000154114
chr12	95942819	95944560	1742	6.16	5.6	6.57	-0.96	0.0307	0.271	Promoter (<=1kb)	Promoter (<=1kb)	ENST00000266736.7	AMDHD1	amidohydrolase domain containing 1	144193	ENSG00000139344
chr9	67347080	67348371	1292	5.19	4.4	5.69	-1.29	0.0307	0.271	Distal Intergenic	Distal Intergenic	ENST00000617175.1	CNTNAP3P2	CNTNAP3 pseudogene 2	643827
chr10	104546743	104546975	233	5.34	4.63	5.81	-1.17	0.0308	0.271	Distal Intergenic	Distal Intergenic	ENST00000447860.1	LINC02620	long intergenic non-protein coding RNA 2620	101927523	ENSG00000225768
chr18	73258578	73259001	424	5.17	4.45	5.64	-1.19	0.0308	0.271	Intron	Intron (ENST00000584544.5/400655, intron 1 of 9)	ENST00000584544.5	LINC02864	long intergenic non-protein coding RNA 2864	400655	ENSG00000263711
chr5	64637237	64638304	1068	5.67	5.03	6.12	-1.09	0.0308	0.271	Distal Intergenic	Distal Intergenic	ENST00000509189.5	SHISAL2B	shisa like 2B	100132916	ENSG00000145642
chr3	196676040	196678660	2621	9.55	9.78	9.28	0.5	0.0308	0.271	Intron	Intron (ENST00000426755.5/54965, intron 2 of 5)	ENST00000399942.4	CEP19	centrosomal protein 19	84984	ENSG00000174007
chr20	60110901	60111331	431	6.78	6.26	7.15	-0.89	0.0308	0.271	Intron	Intron (ENST00000654397.1/284757, intron 1 of 6)	ENST00000458422.5	MIR646HG	MIR646 host gene	284757	ENSG00000228340
chr8	108342661	108343860	1200	7.26	6.86	7.57	-0.71	0.0308	0.271	Intron	Intron (ENST00000518634.1/3646, intron 1 of 2)	ENST00000518634.1	EIF3E	eukaryotic translation initiation factor 3 subunit E	3646	ENSG00000104408
chr12	13540837	13541240	404	5.17	4.4	5.67	-1.26	0.0308	0.271	3' UTR	3' UTR	ENST00000637214.1	GRIN2B	glutamate ionotropic receptor NMDA type subunit 2B	2904	ENSG00000273079
chr13	38318005	38318362	358	5.12	4.33	5.62	-1.29	0.0308	0.271	Intron	Intron (ENST00000451826.2/100874188, intron 1 of 7)	ENST00000494372.1	UFM1	ubiquitin fold modifier 1	51569	ENSG00000120686
chr6	27687522	27688393	872	6.9	6.42	7.25	-0.83	0.0308	0.271	Distal Intergenic	Distal Intergenic	ENST00000628328.3	LINC01012	long intergenic non-protein coding RNA 1012	100507173	ENSG00000281706
chr1	115387973	115389457	1485	6.4	5.93	6.76	-0.82	0.0308	0.271	Distal Intergenic	Distal Intergenic	ENST00000369512.2	NGF	nerve growth factor	4803	ENSG00000134259
chr13	113940492	113941557	1066	5.36	4.61	5.85	-1.25	0.0308	0.271	Distal Intergenic	Distal Intergenic	ENST00000562710.1	LINC00565	long intergenic non-protein coding RNA 565	100861555	ENSG00000260910
chr3	128472410	128473680	1271	6.96	6.53	7.29	-0.76	0.0308	0.271	Distal Intergenic	Distal Intergenic	ENST00000319153.3	DNAJB8	DnaJ heat shock protein family (Hsp40) member B8	165721	ENSG00000179407
chrX	28588928	28589491	564	7.34	7.65	6.94	0.72	0.0308	0.271	Promoter (1-2kb)	Promoter (1-2kb)	ENST00000378993.6	IL1RAPL1	interleukin 1 receptor accessory protein like 1	11141	ENSG00000169306
chr7	98398700	98399241	542	5.92	6.35	5.32	1.03	0.0308	0.271	Promoter (1-2kb)	Promoter (1-2kb)	ENST00000479789.1	BAIAP2L1	BAR/IMD domain containing adaptor protein 2 like 1	55971	ENSG00000006453
chr10	16577403	16579934	2532	7.7	8.01	7.32	0.69	0.0308	0.271	Distal Intergenic	Distal Intergenic	ENST00000298943.4	C1QL3	complement C1q like 3	389941	ENSG00000165985
chr10	123642499	123643758	1260	7.89	7.59	8.13	-0.54	0.0308	0.271	Distal Intergenic	Distal Intergenic	ENST00000284674.2	GPR26	G protein-coupled receptor 26	2849	ENSG00000154478
chr1	147388834	147389526	693	4.7	3.84	5.24	-1.39	0.0308	0.271	Intron	Intron (ENST00000619867.4/100289211, intron 4 of 5)	ENST00000469625.2	CHD1L	chromodomain helicase DNA binding protein 1 like	9557	ENSG00000131778
chrX	9792208	9793010	803	5.72	6.16	5.08	1.08	0.0308	0.271	Intron	Intron (ENST00000380913.8/357, intron 1 of 9)	ENST00000380913.8	SHROOM2	shroom family member 2	357	ENSG00000146950
chr10	50261766	50263279	1514	8.03	7.75	8.27	-0.53	0.0308	0.271	Intron	Intron (ENST00000395526.9/56624, intron 1 of 21)	ENST00000656090.1	ASAH2	N-acylsphingosine amidohydrolase 2	56624	ENSG00000188611
chr10	22176227	22176544	318	4.65	3.71	5.22	-1.51	0.0308	0.271	Distal Intergenic	Distal Intergenic	ENST00000422359.2	EBLN1	endogenous Bornavirus like nucleoprotein 1	340900	ENSG00000223601
chrX	110049415	110049985	571	6.59	6.93	6.13	0.8	0.0308	0.271	Intron	Intron (ENST00000372072.7/84187, intron 1 of 5)	ENST00000385278.3	MIR652	microRNA 652	724022	ENSG00000208013
chr4	37538063	37539536	1474	6.52	5.98	6.9	-0.92	0.0308	0.271	Intron	Intron (ENST00000381980.9/55286, intron 1 of 3)	ENST00000284437.6	C4orf19	chromosome 4 open reading frame 19	55286	ENSG00000154274
chr5	160493906	160494630	725	5.87	5.21	6.32	-1.1	0.0308	0.271	Distal Intergenic	Distal Intergenic	ENST00000385201.1	MIR146A	microRNA 146a	406938	ENSG00000283733
chr8	104416416	104416842	427	5.31	4.53	5.82	-1.28	0.0308	0.271	Promoter (2-3kb)	Promoter (2-3kb)	ENST00000520483.5	DPYS	dihydropyrimidinase	1807	ENSG00000147647
chr4	124507396	124508470	1075	5.28	4.54	5.77	-1.23	0.0309	0.271	Intron	Intron (ENST00000651887.1/101927087, intron 8 of 9)	ENST00000657976.1	LINC02516	long intergenic non-protein coding RNA 2516	101927087	ENSG00000261083
chr9	75094594	75096783	2190	8.81	9.03	8.55	0.48	0.0309	0.271	Intron	Intron (ENST00000346234.7/26578, intron 1 of 9)	ENST00000346234.7	OSTF1	osteoclast stimulating factor 1	26578	ENSG00000134996
chr15	73116786	73119677	2892	8.01	8.27	7.69	0.58	0.0309	0.271	Promoter (2-3kb)	Promoter (2-3kb)	ENST00000558485.1	NEO1	neogenin 1	4756	ENSG00000067141
chr17	36462121	36462608	488	7.16	6.79	7.46	-0.67	0.0309	0.271	Distal Intergenic	Distal Intergenic	ENST00000610350.3	TBC1D3G	TBC1 domain family member 3G	101060321	ENSG00000260287
chr10	25804624	25806520	1897	7.86	7.55	8.12	-0.57	0.0309	0.271	Distal Intergenic	Distal Intergenic	ENST00000655911.1	LINC00836	long intergenic non-protein coding RNA 836	101929052	ENSG00000280809
chr2	1132597	1132849	253	5.4	4.71	5.87	-1.16	0.0309	0.271	Intron	Intron (ENST00000308624.10/54221, intron 4 of 16)	ENST00000456949.2	SNTG2-AS1	SNTG2 antisense RNA 1	101060391
chr4	190087849	190088981	1133	6.24	5.58	6.7	-1.11	0.0309	0.271	Exon	Exon (ENST00000630187.1/ENST00000630187.1, exon 1 of 1)	ENST00000616429.1	DBET	D4Z4 binding element transcript	100419743	ENSG00000281591
chr1	147106654	147108696	2043	6.68	6.21	7.04	-0.83	0.0309	0.271	Intron	Intron (ENST00000637142.1/644861, intron 11 of 12)	ENST00000637142.1	NBPF13P	NBPF member 13, pseudogene	644861
chr14	91553754	91555480	1727	6.6	6.11	6.96	-0.85	0.0309	0.271	Exon	Exon (ENST00000497098.2/ENST00000497098.2, exon 1 of 1)	ENST00000557018.5	PPP4R3A	protein phosphatase 4 regulatory subunit 3A	55671	ENSG00000100796
chr9	131791722	131793126	1405	9.98	9.62	10.27	-0.65	0.0309	0.271	Distal Intergenic	Distal Intergenic	ENST00000372195.5	RAPGEF1	Rap guanine nucleotide exchange factor 1	2889	ENSG00000107263
chr6	52196546	52197172	627	6.88	6.47	7.21	-0.74	0.0309	0.271	Distal Intergenic	Distal Intergenic	ENST00000648244.1	IL17A	interleukin 17A	3605	ENSG00000112115
chr7	124936309	124937425	1117	5.1	5.59	4.33	1.26	0.0309	0.272	Intron	Intron (ENST00000429134.5/401398, intron 1 of 4)	ENST00000655668.1	LOC101928283	uncharacterized LOC101928283	101928283	ENSG00000224897
chr8	73092773	73093593	821	5.59	4.8	6.1	-1.3	0.0309	0.272	Promoter (<=1kb)	Promoter (<=1kb)	ENST00000297354.7	SBSPON	somatomedin B and thrombospondin type 1 domain containing	157869	ENSG00000164764
chr15	87628215	87628799	585	5.07	4.32	5.56	-1.25	0.0309	0.272	Intron	Intron (ENST00000665121.1/ENST00000665121.1, intron 1 of 4)	ENST00000560153.2	LINC00052	long intergenic non-protein coding RNA 52	145978	ENSG00000259527
chr8	1461016	1464537	3522	9.84	9.55	10.08	-0.53	0.0309	0.272	Intron	Intron (ENST00000637795.1/9228, intron 3 of 14)	ENST00000636576.1	MIR3674	microRNA 3674	100500912	ENSG00000283858
chr1	67307026	67308760	1735	8.64	8.38	8.86	-0.48	0.0309	0.272	Promoter (<=1kb)	Promoter (<=1kb)	ENST00000262345.5	IL12RB2	interleukin 12 receptor subunit beta 2	3595	ENSG00000081985
chr10	14180447	14181008	562	6.51	6.87	6.03	0.83	0.0309	0.272	Intron	Intron (ENST00000357447.7/55691, intron 2 of 24)	ENST00000649423.1	FRMD4A	FERM domain containing 4A	55691	ENSG00000151474
chr4	124387969	124388239	271	3.75	2.48	4.42	-1.93	0.0309	0.272	Distal Intergenic	Distal Intergenic	ENST00000657976.1	LINC02516	long intergenic non-protein coding RNA 2516	101927087	ENSG00000261083
chrX	14656701	14657543	843	5.36	5.82	4.69	1.13	0.0309	0.272	Intron	Intron (ENST00000443437.6/2742, intron 9 of 10)	ENST00000415367.1	GLRA2	glycine receptor alpha 2	2742	ENSG00000101958
chrX	90124883	90126253	1371	5.95	6.43	5.21	1.22	0.0309	0.272	Distal Intergenic	Distal Intergenic	ENST00000283891.6	TGIF2LX	TGFB induced factor homeobox 2 like X-linked	90316	ENSG00000153779
chr10	118586718	118587643	926	7.62	7.28	7.9	-0.63	0.0309	0.272	Downstream (2-3kb)	Downstream (2-3kb)	ENST00000239032.4	PRLHR	prolactin releasing hormone receptor	2834	ENSG00000119973
chr2	230578829	230579832	1004	6.93	6.52	7.24	-0.72	0.0309	0.272	Exon	Exon (ENST00000455357.5/ENST00000455357.5, exon 2 of 7)	ENST00000488180.1	SP100	SP100 nuclear antigen	6672	ENSG00000067066
chr14	83855634	83856223	590	4.73	5.26	3.87	1.4	0.0309	0.272	Distal Intergenic	Distal Intergenic	ENST00000556970.1	LINC02301	long intergenic non-protein coding RNA 2301	101928599	ENSG00000258743
chr7	31458928	31459249	322	4.48	3.54	5.04	-1.5	0.0309	0.272	Distal Intergenic	Distal Intergenic	ENST00000615280.4	ITPRID1	ITPR interacting domain containing 1	223075	ENSG00000180347
chr10	45263574	45264223	650	6.22	5.69	6.61	-0.92	0.031	0.272	Distal Intergenic	Distal Intergenic	ENST00000579389.1	MIR3156-1	microRNA 3156-1	100422988	ENSG00000263476
chr8	1620272	1621783	1512	9.73	9.38	10.01	-0.63	0.031	0.272	Exon	Exon (ENST00000518063.5/100507435, exon 1 of 3)	ENST00000636576.1	MIR3674	microRNA 3674	100500912	ENSG00000283858
chr9	135654945	135656350	1406	7.73	7.35	8.03	-0.68	0.031	0.272	Distal Intergenic	Distal Intergenic	ENST00000619315.1	LCN9	lipocalin 9	392399	ENSG00000148386
chr9	77084417	77085781	1365	8.24	8.47	7.96	0.51	0.031	0.272	Distal Intergenic	Distal Intergenic	ENST00000376708.1	FOXB2	forkhead box B2	442425	ENSG00000204612
chrX	51603067	51603441	375	5.45	5.91	4.77	1.14	0.031	0.272	Distal Intergenic	Distal Intergenic	ENST00000417339.3	CENPVL3	centromere protein V like 3	347549	ENSG00000224109
chr4	70135137	70135438	302	4.43	3.48	5	-1.52	0.031	0.272	Intron	Intron (ENST00000502441.2/100337616, intron 1 of 10)	ENST00000396094.6	ODAM	odontogenic, ameloblast associated	54959	ENSG00000109205
chr3	71614029	71614617	589	4.35	3.37	4.93	-1.56	0.031	0.272	Intron	Intron (ENST00000613067.1/ENST00000613067.1, intron 1 of 2)	ENST00000318789.9	FOXP1	forkhead box P1	27086	ENSG00000114861
chrX	8913210	8915171	1962	7	7.31	6.61	0.7	0.031	0.272	Intron	Intron (ENST00000650341.1/ENST00000650341.1, intron 3 of 3)	ENST00000381003.7	FAM9A	family with sequence similarity 9 member A	171482	ENSG00000183304
chr2	71659923	71660623	701	5.47	4.76	5.95	-1.18	0.031	0.272	Exon	Exon (ENST00000409582.7/8291, exon 45 of 56)	ENST00000468173.1	DYSF	dysferlin	8291	ENSG00000135636
chr1	203381392	203383937	2546	7.25	7.57	6.82	0.75	0.031	0.272	Distal Intergenic	Distal Intergenic	ENST00000647586.1	FMOD	fibromodulin	2331	ENSG00000122176
chr17	12630157	12632908	2752	8	8.23	7.71	0.53	0.031	0.272	Exon	Exon (ENST00000671006.1/284034, exon 4 of 4)	ENST00000579237.5	MYOCD	myocardin	93649	ENSG00000141052
chr7	26789827	26790240	414	5.72	5.12	6.14	-1.02	0.031	0.272	Intron	Intron (ENST00000345317.7/8935, intron 4 of 12)	ENST00000489977.5	SKAP2	src kinase associated phosphoprotein 2	8935	ENSG00000005020
chr2	113512378	113512754	377	7.34	6.99	7.61	-0.62	0.031	0.272	Exon	Exon (ENST00000449954.2/ENST00000449954.2, exon 1 of 3)	ENST00000306507.6	FOXD4L1	forkhead box D4 like 1	200350	ENSG00000184492
chr12	132201441	132202271	831	9.39	9.06	9.66	-0.61	0.031	0.272	Intron	Intron (ENST00000397325.6/50614, intron 3 of 6)	ENST00000541995.5	GALNT9	polypeptide N-acetylgalactosaminyltransferase 9	50614	ENSG00000182870
chr10	63698002	63699325	1324	6.71	7.05	6.27	0.78	0.031	0.272	Intron	Intron (ENST00000444770.1/ENST00000444770.1, intron 2 of 2)	ENST00000634963.1	REEP3	receptor accessory protein 3	221035	ENSG00000165476
chrX	48668147	48668813	667	5.32	5.83	4.52	1.31	0.031	0.272	Distal Intergenic	Distal Intergenic	ENST00000450772.5	WAS	WASP actin nucleation promoting factor	7454	ENSG00000015285
chr5	169083461	169084188	728	5.36	4.6	5.85	-1.25	0.0311	0.272	Intron	Intron (ENST00000519560.5/6586, intron 4 of 35)	ENST00000508470.1	LOC728095	uncharacterized LOC728095	728095
chr3	180481319	180481817	499	5.03	4.17	5.57	-1.4	0.0311	0.272	Distal Intergenic	Distal Intergenic	ENST00000654328.1	LINC02053	long intergenic non-protein coding RNA 2053	100505609	ENSG00000241696
chr8	41735954	41736597	644	4.39	3.35	4.98	-1.63	0.0311	0.272	Intron	Intron (ENST00000347528.8/286, intron 2 of 41)	ENST00000520299.5	ANK1	ankyrin 1	286	ENSG00000029534
chr20	44808490	44811573	3084	9.21	9.46	8.92	0.55	0.0311	0.272	Promoter (<=1kb)	Promoter (<=1kb)	ENST00000372851.7	RIMS4	regulating synaptic membrane exocytosis 4	140730	ENSG00000101098
chr20	52550720	52553062	2343	7.35	7	7.63	-0.63	0.0311	0.272	Intron	Intron (ENST00000656501.1/101927700, intron 4 of 4)	ENST00000665561.1	LINC01524	long intergenic non-protein coding RNA 1524	101927700	ENSG00000234948
chrX	55220344	55221858	1515	7.57	7.25	7.84	-0.59	0.0311	0.272	Promoter (<=1kb)	Promoter (<=1kb)	ENST00000289619.9	PAGE5	PAGE family member 5	90737	ENSG00000158639
chr10	69437380	69437665	286	4	2.74	4.66	-1.93	0.0311	0.272	Distal Intergenic	Distal Intergenic	ENST00000373290.7	TSPAN15	tetraspanin 15	23555	ENSG00000099282
chr19	10055173	10055882	710	8.77	8.48	9.01	-0.53	0.0311	0.272	Exon	Exon (ENST00000497718.6/388503, exon 24 of 39)	ENST00000495140.1	C3P1	complement component 3 precursor pseudogene	388503	ENSG00000167798
chr2	106842619	106844899	2281	9.19	8.92	9.42	-0.51	0.0311	0.272	5' UTR	5' UTR	ENST00000361803.3	ST6GAL2	ST6 beta-galactoside alpha-2,6-sialyltransferase 2	84620	ENSG00000144057
chr16	49356393	49358661	2269	8.65	8.36	8.9	-0.54	0.0311	0.272	Distal Intergenic	Distal Intergenic	ENST00000299191.4	C16orf78	chromosome 16 open reading frame 78	123970	ENSG00000166152
chr1	26595468	26596711	1244	4.95	4.07	5.5	-1.43	0.0311	0.272	Distal Intergenic	Distal Intergenic	ENST00000430799.7	ARID1A	AT-rich interaction domain 1A	8289	ENSG00000117713
chr5	118771678	118773282	1605	7.22	6.85	7.52	-0.66	0.0311	0.272	Intron	Intron (ENST00000515364.1/ENST00000515364.1, intron 1 of 1)	ENST00000503320.1	LINC02215	long intergenic non-protein coding RNA 2215	102467225	ENSG00000249128
chr8	104246765	104247105	341	5.46	4.76	5.92	-1.16	0.0311	0.272	Intron	Intron (ENST00000666250.1/9699, intron 27 of 30)	ENST00000523362.5	RIMS2	regulating synaptic membrane exocytosis 2	9699	ENSG00000176406
chr19	29562038	29563986	1949	8.56	8.27	8.79	-0.52	0.0311	0.272	3' UTR	3' UTR	ENST00000335523.7	VSTM2B	V-set and transmembrane domain containing 2B	342865	ENSG00000187135
chr3	69535756	69536570	815	6.55	6.1	6.88	-0.78	0.0311	0.272	Exon	Exon (ENST00000498809.1/ENST00000498809.1, exon 1 of 1)	ENST00000497880.5	FRMD4B	FERM domain containing 4B	23150	ENSG00000114541
chr6	40599515	40601137	1623	10.01	9.72	10.24	-0.52	0.0311	0.272	Distal Intergenic	Distal Intergenic	ENST00000338305.7	LRFN2	leucine rich repeat and fibronectin type III domain containing 2	57497	ENSG00000156564
chr2	218845964	218846544	581	4.78	3.87	5.34	-1.47	0.0311	0.272	Distal Intergenic	Distal Intergenic	ENST00000233948.4	WNT6	Wnt family member 6	7475	ENSG00000115596
chr2	150492	151302	811	6.75	6.27	7.11	-0.84	0.0311	0.272	Distal Intergenic	Distal Intergenic	ENST00000472012.1	SH3YL1	SH3 and SYLF domain containing 1	26751	ENSG00000035115
chr12	107999891	108001157	1267	6.2	5.67	6.59	-0.92	0.0311	0.272	Distal Intergenic	Distal Intergenic	ENST00000547904.1	LOC728739	programmed cell death 2 pseudogene	728739
chrX	155641409	155642064	656	5.76	6.18	5.17	1.01	0.0311	0.272	Intron	Intron (ENST00000474677.1/55217, intron 1 of 1)	ENST00000474677.1	TMLHE	trimethyllysine hydroxylase, epsilon	55217	ENSG00000185973
chr16	1103014	1106528	3515	10.39	9.95	10.73	-0.78	0.0311	0.272	Exon	Exon (ENST00000564813.3/ENST00000564813.3, exon 1 of 4)	ENST00000328449.6	C1QTNF8	C1q and TNF related 8	390664	ENSG00000184471
chrX	150613675	150614275	601	6.47	6.81	6.02	0.79	0.0311	0.272	Intron	Intron (ENST00000370396.6/4534, intron 4 of 14)	ENST00000490530.1	MTM1	myotubularin 1	4534	ENSG00000171100
chr7	7012724	7013085	362	5.78	5.16	6.2	-1.04	0.0312	0.273	Intron	Intron (ENST00000671358.1/ENST00000671358.1, intron 1 of 5)	ENST00000580847.1	MIR3683	microRNA 3683	100500886	ENSG00000266287
chr18	25416972	25418731	1760	8.52	8.23	8.76	-0.54	0.0312	0.273	Distal Intergenic	Distal Intergenic	ENST00000579111.5	ZNF521	zinc finger protein 521	25925	ENSG00000198795
chr16	59622203	59624006	1804	6.27	6.66	5.73	0.93	0.0312	0.273	Distal Intergenic	Distal Intergenic	ENST00000564761.3	APOOP5	apolipoprotein O pseudogene 5	644649
chr13	109661252	109662299	1048	5.76	5.18	6.17	-0.99	0.0312	0.273	Intron	Intron (ENST00000650264.1/ENST00000650264.1, intron 1 of 3)	ENST00000416090.1	LINC00676	long intergenic non-protein coding RNA 676	101409253	ENSG00000234854
chr12	111088824	111089211	388	5.7	5.09	6.12	-1.04	0.0312	0.273	Intron	Intron (ENST00000261726.11/23316, intron 1 of 21)	ENST00000397643.3	CUX2	cut like homeobox 2	23316	ENSG00000111249
chr16	16323558	16325876	2319	7.89	7.46	8.22	-0.76	0.0312	0.273	Promoter (<=1kb)	Promoter (<=1kb)	ENST00000611011.1	MIR6511A1	microRNA 6511a-1	102466268	ENSG00000275259
chr2	206341897	206342569	673	4.39	5.03	3.19	1.84	0.0312	0.273	Distal Intergenic	Distal Intergenic	ENST00000264377.8	ADAM23	ADAM metallopeptidase domain 23	8745	ENSG00000114948
chr17	940789	942956	2168	6.46	5.97	6.83	-0.85	0.0312	0.273	Intron	Intron (ENST00000336868.8/64359, intron 1 of 7)	ENST00000571338.1	NXN	nucleoredoxin	64359	ENSG00000167693
chrX	73525918	73527086	1169	7.61	7.9	7.24	0.66	0.0312	0.273	Exon	Exon (ENST00000602584.1/139201, exon 2 of 2)	ENST00000602584.1	MAP2K4P1	mitogen-activated protein kinase kinase 4 pseudogene 1	139201	ENSG00000269904
chr10	35690062	35691961	1900	9.03	9.25	8.77	0.48	0.0312	0.273	Distal Intergenic	Distal Intergenic	ENST00000374694.2	FZD8	frizzled class receptor 8	8325	ENSG00000177283
chr5	58965975	58966555	581	5.44	4.77	5.9	-1.13	0.0312	0.273	Downstream (2-3kb)	Downstream (2-3kb)	ENST00000317118.12	PDE4D	phosphodiesterase 4D	5144	ENSG00000113448
chr2	181601330	181601530	201	3.57	2.09	4.28	-2.19	0.0312	0.273	Intron	Intron (ENST00000410087.8/375298, intron 2 of 12)	ENST00000460319.5	CERKL	ceramide kinase like	375298	ENSG00000188452
chr11	119885865	119887095	1231	7.57	7.22	7.84	-0.62	0.0312	0.273	Distal Intergenic	Distal Intergenic	ENST00000533253.1	LOC102724301	uncharacterized LOC102724301	102724301	ENSG00000254854
chrX	118360443	118361693	1251	5.57	6.02	4.92	1.1	0.0312	0.273	Intron	Intron (ENST00000371822.9/54521, intron 1 of 17)	ENST00000493448.1	WDR44	WD repeat domain 44	54521	ENSG00000131725
chr6	1449056	1449860	805	7.23	6.87	7.52	-0.64	0.0312	0.273	Distal Intergenic	Distal Intergenic	ENST00000611664.1	MIR6720	microRNA 6720	102466720	ENSG00000275859
chrX	46326318	46327791	1474	6.76	7.1	6.3	0.8	0.0312	0.273	Promoter (<=1kb)	Promoter (<=1kb)	ENST00000446884.2	LINC01186	long intergenic non-protein coding RNA 1186	101927574
chr4	8792050	8793079	1030	8.43	8.1	8.69	-0.59	0.0312	0.273	Distal Intergenic	Distal Intergenic	ENST00000506970.2	HMX1	H6 family homeobox 1	3166	ENSG00000215612
chrX	111941059	111942202	1144	7.29	6.94	7.58	-0.64	0.0312	0.273	Intron	Intron (ENST00000262839.2/7224, intron 2 of 10)	ENST00000371970.2	TRPC5OS	TRPC5 opposite strand	100329135	ENSG00000204025
chr4	27347468	27348478	1011	6.31	5.84	6.67	-0.83	0.0312	0.273	Distal Intergenic	Distal Intergenic	ENST00000512873.1	LINC02261	long intergenic non-protein coding RNA 2261	101929199	ENSG00000249699
chr8	72956722	72957593	872	7.12	6.75	7.41	-0.66	0.0313	0.273	Distal Intergenic	Distal Intergenic	ENST00000276602.10	TERF1	telomeric repeat binding factor 1	7013	ENSG00000147601
chr18	46537383	46539006	1624	7.68	7.37	7.94	-0.57	0.0313	0.273	Exon	Exon (ENST00000579038.6/125336, exon 6 of 22)	ENST00000536111.1	LOXHD1	lipoxygenase homology domains 1	125336	ENSG00000167210
chr3	14057339	14058401	1063	5.49	4.83	5.95	-1.12	0.0313	0.273	Intron	Intron (ENST00000532880.6/348825, intron 3 of 4)	ENST00000528040.1	TPRXL	tetrapeptide repeat homeobox like	348825	ENSG00000180438
chr6	51839922	51840207	286	4.23	3.03	4.88	-1.85	0.0313	0.273	Intron	Intron (ENST00000371117.8/5314, intron 50 of 66)	ENST00000587000.2	LOC101927082	uncharacterized LOC101927082	101927082
chr15	88149141	88150125	985	5.63	5.01	6.06	-1.04	0.0313	0.273	Intron	Intron (ENST00000394480.6/4916, intron 5 of 18)	ENST00000559764.2	NTRK3	neurotrophic receptor tyrosine kinase 3	4916	ENSG00000140538
chrX	130081223	130083210	1988	9	8.67	9.27	-0.6	0.0313	0.273	Promoter (<=1kb)	Promoter (<=1kb)	ENST00000615377.4	ELF4	E74 like ETS transcription factor 4	2000	ENSG00000102034
chr16	65665666	65667517	1852	8.35	8.08	8.58	-0.5	0.0313	0.273	Distal Intergenic	Distal Intergenic	ENST00000663911.1	LINC00922	long intergenic non-protein coding RNA 922	283867	ENSG00000261742
chr15	99051069	99051567	499	5.27	4.41	5.81	-1.4	0.0313	0.273	Intron	Intron (ENST00000559468.1/ENST00000559468.1, intron 2 of 3)	ENST00000657814.1	LUNAR1	leukemia-associated non-coding IGF1R activator RNA 1	104564224
chr10	1654317	1655247	931	8.28	7.95	8.55	-0.6	0.0313	0.273	Intron	Intron (ENST00000381312.6/105, intron 1 of 9)	ENST00000381312.6	ADARB2	adenosine deaminase RNA specific B2 (inactive)	105	ENSG00000185736
chr11	127035949	127038024	2076	7.24	6.85	7.54	-0.69	0.0314	0.274	Intron	Intron (ENST00000654691.1/ENST00000654691.1, intron 2 of 3)	ENST00000667463.1	LOC101929473	uncharacterized LOC101929473	101929473	ENSG00000255087
chr5	148676911	148677949	1039	5.39	4.7	5.85	-1.14	0.0314	0.274	Promoter (<=1kb)	Promoter (<=1kb)	ENST00000519495.1	HTR4	5-hydroxytryptamine receptor 4	3360	ENSG00000164270
chr8	142640782	142641632	851	5.32	4.42	5.87	-1.45	0.0314	0.274	Promoter (2-3kb)	Promoter (2-3kb)	ENST00000612629.1	LOC101928087	uncharacterized LOC101928087	101928087	ENSG00000277332
chr6	39809062	39809266	205	5.45	4.79	5.91	-1.12	0.0314	0.274	Intron	Intron (ENST00000633794.1/23500, intron 1 of 25)	ENST00000398904.6	DAAM2	dishevelled associated activator of morphogenesis 2	23500	ENSG00000146122
chr12	110980288	110981955	1668	6.8	6.37	7.13	-0.76	0.0314	0.274	Distal Intergenic	Distal Intergenic	ENST00000666565.1	LOC105369980	uncharacterized LOC105369980	105369980	ENSG00000258240
chr10	116882775	116883740	966	7.13	7.42	6.76	0.66	0.0314	0.274	3' UTR	3' UTR	ENST00000369207.3	ENO4	enolase 4	387712	ENSG00000188316
chr16	9361503	9362046	544	5.44	4.72	5.91	-1.19	0.0314	0.274	Intron	Intron (ENST00000564305.1/101927009, intron 1 of 2)	ENST00000667976.1	LINC02177	long intergenic non-protein coding RNA 2177	101927009	ENSG00000261617
chr14	94281175	94281419	245	5.64	5.02	6.08	-1.06	0.0314	0.274	3' UTR	3' UTR	ENST00000334708.4	SERPINA11	serpin family A member 11	256394	ENSG00000186910
chrX	130128992	130131976	2985	8.31	8.54	8.03	0.5	0.0314	0.274	3' UTR	3' UTR	ENST00000460436.6	AIFM1	apoptosis inducing factor mitochondria associated 1	9131	ENSG00000156709
chr2	176716345	176718076	1732	8.02	8.27	7.72	0.55	0.0314	0.274	Intron	Intron (ENST00000652227.1/102724224, intron 4 of 5)	ENST00000295549.9	LINC01116	long intergenic non-protein coding RNA 1116	375295
chr8	7542968	7543677	710	7.14	6.74	7.45	-0.71	0.0314	0.274	Distal Intergenic	Distal Intergenic	ENST00000318157.3	DEFB4B	defensin beta 4B	100289462	ENSG00000177257
chr6	142613958	142614411	454	5.13	4.35	5.63	-1.28	0.0314	0.274	Intron	Intron (ENST00000447311.1/153910, intron 1 of 2)	ENST00000635073.1	LOC153910	uncharacterized LOC153910	153910	ENSG00000236366
chr7	157987836	157990922	3087	8.91	8.61	9.16	-0.55	0.0314	0.274	Exon	Exon (ENST00000649505.1/ENST00000649505.1, exon 2 of 2)	ENST00000443338.1	LOC100506585	uncharacterized LOC100506585	100506585
chr4	15411464	15413327	1864	6.64	6.16	7	-0.84	0.0314	0.274	Intron	Intron (ENST00000397700.6/114905, intron 2 of 3)	ENST00000444304.2	C1QTNF7	C1q and TNF related 7	114905	ENSG00000163145
chr20	39720939	39723546	2608	7.44	7.73	7.07	0.66	0.0314	0.274	Distal Intergenic	Distal Intergenic	ENST00000669808.1	LINC01370	long intergenic non-protein coding RNA 1370	100505663
chr2	127111668	127112090	423	4.5	3.57	5.07	-1.5	0.0314	0.274	Distal Intergenic	Distal Intergenic	ENST00000393041.7	BIN1	bridging integrator 1	274	ENSG00000136717
chr9	85190387	85191006	620	4.85	3.98	5.39	-1.41	0.0314	0.274	Intron	Intron (ENST00000649497.1/ENST00000649497.1, intron 5 of 6)	ENST00000489265.1	AGTPBP1	ATP/GTP binding protein 1	23287	ENSG00000135049
chr8	7531652	7532476	825	6.37	6.75	5.86	0.88	0.0314	0.274	Distal Intergenic	Distal Intergenic	ENST00000318157.3	DEFB4B	defensin beta 4B	100289462	ENSG00000177257
chr8	142940931	142945926	4996	11.19	10.83	11.47	-0.64	0.0314	0.274	Distal Intergenic	Distal Intergenic	ENST00000323110.2	CYP11B2	cytochrome P450 family 11 subfamily B member 2	1585	ENSG00000179142
chr1	248834452	248835220	769	6.1	6.54	5.45	1.09	0.0314	0.274	Promoter (2-3kb)	Promoter (2-3kb)	ENST00000510904.5	ZNF672	zinc finger protein 672	79894	ENSG00000171161
chr17	51949690	51950555	866	5.08	4.27	5.6	-1.33	0.0315	0.274	Intron	Intron (ENST00000570565.5/56934, intron 2 of 8)	ENST00000571918.1	CA10	carbonic anhydrase 10	56934	ENSG00000154975
chr6	63440279	63443613	3335	9.17	8.93	9.38	-0.45	0.0315	0.274	Exon	Exon (ENST00000402043.2/ENST00000402043.2, exon 1 of 3)	ENST00000648894.1	PTP4A1	protein tyrosine phosphatase 4A1	7803	ENSG00000112245
chr10	129229933	129230876	944	5.49	4.83	5.94	-1.11	0.0315	0.274	Distal Intergenic	Distal Intergenic	ENST00000306010.8	MGMT	O-6-methylguanine-DNA methyltransferase	4255	ENSG00000170430
chr7	110398440	110400516	2077	7.89	7.58	8.15	-0.57	0.0315	0.274	Intron	Intron (ENST00000667232.1/ENST00000667232.1, intron 4 of 7)	ENST00000433048.1	EIF3IP1	eukaryotic translation initiation factor 3 subunit I pseudogene 1	442720	ENSG00000237064
chrX	74065810	74066870	1061	6.56	6.09	6.92	-0.83	0.0315	0.274	Exon	Exon (ENST00000366220.2/ENST00000366220.2, exon 1 of 1)	ENST00000652609.1	FTX	FTX transcript, XIST regulator	100302692	ENSG00000230590
chr5	7713799	7715134	1336	6.99	6.59	7.31	-0.72	0.0315	0.274	Intron	Intron (ENST00000338316.9/108, intron 11 of 24)	ENST00000493243.5	ADCY2	adenylate cyclase 2	108	ENSG00000078295
chr6	83837475	83838296	822	6.43	5.96	6.78	-0.82	0.0315	0.274	Distal Intergenic	Distal Intergenic	ENST00000369689.5	RIPPLY2	ripply transcriptional repressor 2	134701	ENSG00000203877
chr15	29402307	29404816	2510	8.93	8.62	9.19	-0.56	0.0315	0.274	Intron	Intron (ENST00000261275.4/23359, intron 1 of 10)	ENST00000536835.2	LOC100130111	uncharacterized LOC100130111	100130111	ENSG00000256802
chr9	99062391	99064473	2083	6.35	6.71	5.85	0.86	0.0315	0.274	Exon	Exon (ENST00000610452.1/1306, exon 40 of 43)	ENST00000496686.1	COL15A1	collagen type XV alpha 1 chain	1306	ENSG00000204291
chr16	48437167	48437523	357	4.25	3.21	4.84	-1.63	0.0315	0.274	Intron	Intron (ENST00000568007.5/6477, intron 1 of 6)	ENST00000568007.5	SIAH1	siah E3 ubiquitin protein ligase 1	6477	ENSG00000196470
chr5	110532070	110532397	328	3.7	2.21	4.41	-2.21	0.0316	0.275	Intron	Intron (ENST00000508571.6/642987, intron 5 of 5)	ENST00000408509.1	MIR548F3	microRNA 548f-3	100302159	ENSG00000221436
chr16	22947504	22949001	1498	8.32	8.05	8.55	-0.51	0.0316	0.275	Distal Intergenic	Distal Intergenic	ENST00000567975.1	USP31	ubiquitin specific peptidase 31	57478	ENSG00000103404
chr6	44630377	44631362	986	6.52	6.06	6.87	-0.81	0.0316	0.275	Distal Intergenic	Distal Intergenic	ENST00000583943.1	MIR4642	microRNA 4642	100616352	ENSG00000266619
chr19	50608112	50609623	1512	6.78	6.27	7.15	-0.88	0.0316	0.275	Distal Intergenic	Distal Intergenic	ENST00000595117.1	SYT3	synaptotagmin 3	84258	ENSG00000213023
chr6	52947100	52947723	624	5.26	4.55	5.74	-1.18	0.0316	0.275	Intron	Intron (ENST00000406231.1/ENST00000406231.1, intron 4 of 5)	ENST00000211122.4	GSTA3	glutathione S-transferase alpha 3	2940	ENSG00000174156
chrX	152733219	152733811	593	6.38	5.9	6.74	-0.84	0.0316	0.275	Promoter (<=1kb)	Promoter (<=1kb)	ENST00000370291.6	CSAG1	chondrosarcoma associated gene 1	158511	ENSG00000198930
chr7	25275116	25275622	507	4.43	3.14	5.1	-1.97	0.0316	0.275	Distal Intergenic	Distal Intergenic	ENST00000222674.2	NPVF	neuropeptide VF precursor	64111	ENSG00000105954
chr18	12407577	12407866	290	4.44	3.35	5.06	-1.71	0.0316	0.275	Promoter (<=1kb)	Promoter (<=1kb)	ENST00000590956.5	PRELID3A	PRELI domain containing 3A	10650	ENSG00000141391
chr16	71409549	71410828	1280	9.09	8.82	9.33	-0.51	0.0316	0.275	Exon	Exon (ENST00000567469.2/105371333, exon 3 of 6)	ENST00000567469.2	LINC02136	long intergenic non-protein coding RNA 2136	105371333
chr14	59028561	59028821	261	5.91	5.27	6.35	-1.08	0.0316	0.275	Intron	Intron (ENST00000666814.1/102723742, intron 3 of 3)	ENST00000656663.1	LINC01500	long intergenic non-protein coding RNA 1500	102723742	ENSG00000258583
chr22	49306882	49308363	1482	9.42	9.06	9.71	-0.64	0.0316	0.275	Distal Intergenic	Distal Intergenic	ENST00000498829.1	C22orf34	chromosome 22 open reading frame 34	348645	ENSG00000188511
chr7	140416478	140417820	1343	6.62	6.15	6.97	-0.82	0.0316	0.275	Intron	Intron (ENST00000495590.5/401409, intron 3 of 3)	ENST00000356407.3	RAB19	RAB19, member RAS oncogene family	401409	ENSG00000146955
chr5	18394995	18396431	1437	6.08	6.51	5.45	1.07	0.0316	0.275	Distal Intergenic	Distal Intergenic	ENST00000662878.1	LINC02223	long intergenic non-protein coding RNA 2223	646241
chr5	103653003	103653595	593	5.12	4.36	5.61	-1.25	0.0316	0.275	Distal Intergenic	Distal Intergenic	ENST00000508889.1	NUDT12	nudix hydrolase 12	83594	ENSG00000112874
chr5	131898374	131898927	554	5.37	4.68	5.83	-1.15	0.0316	0.275	Intron	Intron (ENST00000442687.6/728637, intron 8 of 12)	ENST00000439905.5	MEIKIN	meiotic kinetochore factor	728637	ENSG00000239642
chr3	74231145	74231574	430	5.45	4.8	5.9	-1.11	0.0316	0.275	Distal Intergenic	Distal Intergenic	ENST00000477856.1	CNTN3	contactin 3	5067	ENSG00000113805
chr4	101103288	101104384	1097	5.55	6.02	4.87	1.15	0.0317	0.275	Intron	Intron (ENST00000512215.5/5530, intron 2 of 7)	ENST00000510292.1	PPP3CA	protein phosphatase 3 catalytic subunit alpha	5530	ENSG00000138814
chr22	44836429	44839344	2916	8.16	7.87	8.41	-0.53	0.0317	0.275	Intron	Intron (ENST00000361473.9/553158, intron 10 of 14)	ENST00000469342.1	ARHGAP8	Rho GTPase activating protein 8	23779	ENSG00000241484
chr5	62166642	62168109	1468	7.44	7.09	7.72	-0.63	0.0317	0.275	Distal Intergenic	Distal Intergenic	ENST00000401507.7	KIF2A	kinesin family member 2A	3796	ENSG00000068796
chr3	180117876	180118209	334	4.7	3.85	5.23	-1.38	0.0317	0.275	Distal Intergenic	Distal Intergenic	ENST00000485199.5	PEX5L	peroxisomal biogenesis factor 5 like	51555	ENSG00000114757
chr2	20959472	20960413	942	8.34	8.02	8.6	-0.58	0.0317	0.275	Distal Intergenic	Distal Intergenic	ENST00000399256.4	APOB	apolipoprotein B	338	ENSG00000084674
chr3	72462615	72463481	867	6.76	6.32	7.09	-0.77	0.0317	0.275	Distal Intergenic	Distal Intergenic	ENST00000626474.3	LINC00877	long intergenic non-protein coding RNA 877	285286	ENSG00000241163
chr16	20484622	20484967	346	4.91	3.96	5.48	-1.52	0.0317	0.275	Promoter (2-3kb)	Promoter (2-3kb)	ENST00000576119.1	ACSM2A	acyl-CoA synthetase medium chain family member 2A	123876	ENSG00000183747
chr12	54531242	54532834	1593	8.5	8.73	8.23	0.5	0.0317	0.275	Promoter (<=1kb)	Promoter (<=1kb)	ENST00000548980.1	NCKAP1L	NCK associated protein 1 like	3071	ENSG00000123338
chr7	157072023	157072391	369	7.05	6.62	7.38	-0.76	0.0317	0.275	Distal Intergenic	Distal Intergenic	ENST00000480284.1	MNX1-AS1	MNX1 antisense RNA 1 (head to head)	645249	ENSG00000243479
chr3	187623290	187623815	526	5.55	4.88	6.01	-1.13	0.0317	0.275	Distal Intergenic	Distal Intergenic	ENST00000287641.4	SST	somatostatin	6750	ENSG00000157005
chr8	33194134	33194698	565	5.35	4.66	5.82	-1.16	0.0317	0.275	Distal Intergenic	Distal Intergenic	ENST00000519440.5	FUT10	fucosyltransferase 10	84750	ENSG00000172728
chr14	74963522	74964470	949	5.71	5.1	6.13	-1.03	0.0317	0.275	Distal Intergenic	Distal Intergenic	ENST00000553716.5	PGF	placental growth factor	5228	ENSG00000119630
chr7	55202119	55203505	1387	7.14	6.77	7.43	-0.66	0.0317	0.275	3' UTR	3' UTR	ENST00000485503.1	EGFR	epidermal growth factor receptor	1956	ENSG00000146648
chr14	106359380	106360697	1318	7.57	7.24	7.83	-0.59	0.0317	0.275	5' UTR	5' UTR	ENST00000618204.2	LINC00226	long intergenic non-protein coding RNA 226	338004
chr5	163771291	163772447	1157	6.52	6.88	6.04	0.83	0.0317	0.275	Distal Intergenic	Distal Intergenic	ENST00000521838.2	MAT2B	methionine adenosyltransferase 2B	27430	ENSG00000038274
chr7	18012175	18013765	1591	6.32	5.71	6.75	-1.04	0.0317	0.275	Distal Intergenic	Distal Intergenic	ENST00000638645.1	PRPS1L1	phosphoribosyl pyrophosphate synthetase 1 like 1	221823	ENSG00000229937
chr7	106579979	106580553	575	5.48	4.83	5.92	-1.09	0.0318	0.276	Intron	Intron (ENST00000490856.5/ENST00000490856.5, intron 2 of 4)	ENST00000523505.2	CCDC71L	coiled-coil domain containing 71 like	168455	ENSG00000253276
chr1	152196676	152197226	551	5.7	5.05	6.15	-1.09	0.0318	0.276	Exon	Exon (ENST00000628080.1/ENST00000628080.1, exon 1 of 2)	ENST00000666686.1	FLG-AS1	FLG antisense RNA 1	339400	ENSG00000237975
chr12	111200593	111201684	1092	8.45	8.11	8.73	-0.63	0.0318	0.276	Intron	Intron (ENST00000261726.11/23316, intron 1 of 21)	ENST00000551604.2	CUX2	cut like homeobox 2	23316	ENSG00000111249
chr17	20639162	20641152	1991	7.44	7.1	7.72	-0.62	0.0318	0.276	Distal Intergenic	Distal Intergenic	ENST00000428134.1	LINC02088	long intergenic non-protein coding RNA 2088	105371582	ENSG00000227685
chr1	100537194	100540242	3049	10.65	10.26	10.95	-0.69	0.0318	0.276	Promoter (<=1kb)	Promoter (<=1kb)	ENST00000315033.5	GPR88	G protein-coupled receptor 88	54112	ENSG00000181656
chr7	156618448	156619299	852	8.76	8.47	9	-0.53	0.0318	0.276	Intron	Intron (ENST00000651649.1/100506380, intron 1 of 4)	ENST00000440711.1	LINC01006	long intergenic non-protein coding RNA 1006	100506380	ENSG00000182648
chr15	91258278	91259397	1120	7.41	7.07	7.68	-0.61	0.0318	0.276	Promoter (<=1kb)	Promoter (<=1kb)	ENST00000553727.1	SV2B	synaptic vesicle glycoprotein 2B	9899	ENSG00000185518
chr15	88711511	88712702	1192	7.84	7.53	8.09	-0.57	0.0318	0.276	Distal Intergenic	Distal Intergenic	ENST00000546338.2	ISG20	interferon stimulated exonuclease gene 20	3669	ENSG00000172183
chr19	34696858	34697360	503	4.47	3.53	5.03	-1.5	0.0318	0.276	Distal Intergenic	Distal Intergenic	ENST00000509196.1	ZNF302	zinc finger protein 302	55900	ENSG00000089335
chr15	43717003	43717862	860	4.46	3.52	5.03	-1.51	0.0318	0.276	Promoter (<=1kb)	Promoter (<=1kb)	ENST00000509801.1	STRCP1	stereocilin pseudogene 1	554225	ENSG00000166763
chr3	195624573	195625697	1125	7.8	7.36	8.14	-0.78	0.0318	0.276	Distal Intergenic	Distal Intergenic	ENST00000463719.1	APOD	apolipoprotein D	347	ENSG00000189058
chr2	30219840	30220503	664	6.24	5.71	6.62	-0.91	0.0318	0.276	Distal Intergenic	Distal Intergenic	ENST00000395323.9	LBH	LBH regulator of WNT signaling pathway	81606	ENSG00000213626
chr14	53621295	53621836	542	4.74	3.89	5.27	-1.38	0.0318	0.276	Intron	Intron (ENST00000663444.1/ENST00000663444.1, intron 3 of 4)	ENST00000580850.1	MIR5580	microRNA 5580	100847076	ENSG00000266431
chr14	85561050	85563018	1969	6.39	6.82	5.78	1.04	0.0319	0.276	Promoter (<=1kb)	Promoter (<=1kb)	ENST00000553627.1	FLRT2	fibronectin leucine rich transmembrane protein 2	23768	ENSG00000185070
chr10	132175518	132178325	2808	10.36	10.06	10.62	-0.56	0.0319	0.276	Intron	Intron (ENST00000668452.1/282973, intron 23 of 23)	ENST00000338492.9	DPYSL4	dihydropyrimidinase like 4	10570	ENSG00000151640
chr10	100779049	100779802	754	7.75	7.41	8.02	-0.61	0.0319	0.276	Exon	Exon (ENST00000553492.5/5076, exon 2 of 4)	ENST00000554172.2	PAX2	paired box 2	5076	ENSG00000075891
chr4	6470698	6472795	2098	8.82	8.04	9.32	-1.29	0.0319	0.276	Promoter (<=1kb)	Promoter (<=1kb)	ENST00000382599.9	PPP2R2C	protein phosphatase 2 regulatory subunit Bgamma	5522	ENSG00000074211
chr2	122640329	122640700	372	4.54	3.61	5.11	-1.5	0.0319	0.276	Intron	Intron (ENST00000657880.1/ENST00000657880.1, intron 4 of 8)	ENST00000432894.1	LINC01826	long intergenic non-protein coding RNA 1826	107985818	ENSG00000232740
chr14	78081313	78082188	876	7.52	7.19	7.78	-0.59	0.0319	0.276	Distal Intergenic	Distal Intergenic	ENST00000634499.1	NRXN3	neurexin 3	9369	ENSG00000021645
chrX	102366342	102367962	1621	8.52	8.24	8.75	-0.51	0.0319	0.276	Promoter (<=1kb)	Promoter (<=1kb)	ENST00000489531.1	NXF2	nuclear RNA export factor 2	56001	ENSG00000269405
chr4	110372967	110374542	1576	7.12	6.7	7.44	-0.74	0.0319	0.276	Intron	Intron (ENST00000510961.1/2028, intron 1 of 4)	ENST00000510961.1	ENPEP	glutamyl aminopeptidase	2028	ENSG00000138792
chr15	78381360	78382489	1130	7.74	7.37	8.03	-0.66	0.0319	0.276	Distal Intergenic	Distal Intergenic	ENST00000406419.1	CRABP1	cellular retinoic acid binding protein 1	1381	ENSG00000166426
chr21	18023083	18023597	515	5.27	4.57	5.74	-1.17	0.0319	0.276	Intron	Intron (ENST00000400128.5/140578, intron 2 of 6)	ENST00000400135.5	CHODL	chondrolectin	140578	ENSG00000154645
chr1	112231433	112234629	3197	7.75	7.4	8.03	-0.63	0.0319	0.276	Exon	Exon (ENST00000659549.1/ENST00000659549.1, exon 3 of 3)	ENST00000271277.11	CTTNBP2NL	CTTNBP2 N-terminal like	55917	ENSG00000143079
chr18	78226371	78227719	1349	7.84	7.51	8.1	-0.6	0.0319	0.276	Distal Intergenic	Distal Intergenic	ENST00000661306.1	LINC01029	long intergenic non-protein coding RNA 1029	101927715	ENSG00000265843
chr13	111776332	111776631	300	4.9	4.11	5.41	-1.3	0.0319	0.276	Distal Intergenic	Distal Intergenic	ENST00000663211.1	LINC00354	long intergenic non-protein coding RNA 354	101928616	ENSG00000226903
chr12	79680253	79681423	1171	6	5.36	6.44	-1.08	0.032	0.277	Intron	Intron (ENST00000328827.9/5074, intron 2 of 6)	ENST00000547571.1	PAWR	pro-apoptotic WT1 regulator	5074	ENSG00000177425
chr4	174210300	174210636	337	8.96	8.68	9.19	-0.51	0.032	0.277	Intron	Intron (ENST00000515444.5/101928509, intron 1 of 4)	ENST00000515444.5	LINC02268	long intergenic non-protein coding RNA 2268	101928509	ENSG00000248174
chr5	16842276	16842687	412	4.89	4	5.44	-1.45	0.032	0.277	Intron	Intron (ENST00000513610.6/4651, intron 2 of 40)	ENST00000513882.5	MYO10	myosin X	4651	ENSG00000145555
chr5	175808739	175809158	420	6.11	5.61	6.48	-0.88	0.032	0.277	5' UTR	5' UTR	ENST00000515502.1	CPLX2	complexin 2	10814	ENSG00000145920
chr16	83702759	83703029	271	5.89	5.34	6.29	-0.94	0.032	0.277	Intron	Intron (ENST00000268613.14/1012, intron 11 of 14)	ENST00000562307.1	CDH13	cadherin 13	1012	ENSG00000140945
chr6	41367016	41367972	957	8.8	8.46	9.07	-0.61	0.032	0.277	Distal Intergenic	Distal Intergenic	ENST00000373086.3	NCR2	natural cytotoxicity triggering receptor 2	9436	ENSG00000096264
chr7	101032569	101033920	1352	7.38	7.03	7.65	-0.62	0.032	0.277	Exon	Exon (ENST00000379439.3/140453, exon 3 of 12)	ENST00000470303.1	MUC17	mucin 17, cell surface associated	140453	ENSG00000169876
chr7	150860453	150861370	918	5.57	4.87	6.04	-1.17	0.032	0.277	Promoter (2-3kb)	Promoter (2-3kb)	ENST00000480582.1	AOC1	amine oxidase copper containing 1	26	ENSG00000002726
chr8	56093634	56094809	1176	7.13	6.76	7.42	-0.66	0.032	0.277	Distal Intergenic	Distal Intergenic	ENST00000521403.1	CERNA3	competing endogenous lncRNA 3 for miR-645	105375847	ENSG00000253603
chr5	136730896	136732162	1267	6.12	6.5	5.6	0.9	0.032	0.277	Distal Intergenic	Distal Intergenic	ENST00000515091.1	SPOCK1	SPARC (osteonectin), cwcv and kazal like domains proteoglycan 1	6695	ENSG00000152377
chr1	217063658	217064485	828	4.15	4.76	3.07	1.69	0.032	0.277	Intron	Intron (ENST00000361525.7/2104, intron 1 of 8)	ENST00000493748.5	ESRRG	estrogen related receptor gamma	2104	ENSG00000196482
chr8	11760846	11761963	1118	7.31	6.96	7.58	-0.63	0.032	0.277	Exon	Exon (ENST00000525043.4/606553, exon 1 of 1)	ENST00000436750.7	NEIL2	nei like DNA glycosylase 2	252969	ENSG00000154328
chr6	30153210	30155008	1799	7.81	7.46	8.08	-0.62	0.032	0.277	3' UTR	3' UTR	ENST00000630472.1	HCP5B	HLA complex P5B	352990	ENSG00000281831
chr1	12616319	12617296	978	5.65	3.06	6.53	-3.47	0.032	0.277	Promoter (<=1kb)	Promoter (<=1kb)	ENST00000464917.5	DHRS3	dehydrogenase/reductase 3	9249	ENSG00000162496
chr5	101754015	101754696	682	5.2	4.46	5.68	-1.22	0.032	0.277	Distal Intergenic	Distal Intergenic	ENST00000310954.7	SLCO4C1	solute carrier organic anion transporter family member 4C1	353189	ENSG00000173930
chrX	26557579	26559440	1862	9.69	9.38	9.95	-0.57	0.032	0.277	Promoter (<=1kb)	Promoter (<=1kb)	ENST00000569334.1	VENTXP1	VENT homeobox pseudogene 1	139538	ENSG00000259849
chr5	2006835	2007298	464	7.55	7.1	7.89	-0.79	0.032	0.277	Intron	Intron (ENST00000653000.1/ENST00000653000.1, intron 2 of 8)	ENST00000514569.1	CTD-2194D22.4	uncharacterized LOC101929081	101929081	ENSG00000249326
chr3	21750017	21751582	1566	8.48	8.22	8.7	-0.48	0.032	0.277	Promoter (<=1kb)	Promoter (<=1kb)	ENST00000281523.8	ZNF385D	zinc finger protein 385D	79750	ENSG00000151789
chr19	30103762	30105673	1912	7.11	6.74	7.41	-0.67	0.032	0.277	Distal Intergenic	Distal Intergenic	ENST00000573052.1	URI1	URI1 prefoldin like chaperone	8725	ENSG00000105176
chr2	31200281	31202258	1978	7.89	7.59	8.13	-0.54	0.032	0.277	3' UTR	3' UTR	ENST00000403897.4	CAPN14	calpain 14	440854	ENSG00000214711
chrX	49712834	49713732	899	5.89	6.32	5.26	1.06	0.032	0.277	Distal Intergenic	Distal Intergenic	ENST00000376150.4	PAGE1	PAGE family member 1	8712	ENSG00000068985
chrX	10781888	10783056	1169	5.62	6.05	4.99	1.06	0.0321	0.277	Intron	Intron (ENST00000380785.5/4281, intron 1 of 10)	ENST00000380785.5	MID1	midline 1	4281	ENSG00000101871
chr20	24842181	24843541	1361	7.41	7.71	7.04	0.66	0.0321	0.277	Distal Intergenic	Distal Intergenic	ENST00000480798.2	CST7	cystatin F	8530	ENSG00000077984
chr22	25768344	25771152	2809	8.96	8.69	9.19	-0.5	0.0321	0.277	Promoter (<=1kb)	Promoter (<=1kb)	ENST00000418374.6	MYO18B	myosin XVIIIB	84700	ENSG00000133454
chr12	94349	94939	591	6.66	6.24	6.99	-0.75	0.0321	0.277	Intron	Intron (ENST00000538872.6/440073, intron 1 of 13)	ENST00000542825.5	SLC6A12	solute carrier family 6 member 12	6539	ENSG00000111181
chr14	65888146	65888977	832	6.33	5.77	6.73	-0.97	0.0321	0.277	Distal Intergenic	Distal Intergenic	ENST00000554765.1	FUT8	fucosyltransferase 8	2530	ENSG00000033170
chr8	127723377	127724329	953	6.59	6.93	6.15	0.78	0.0321	0.277	Intron	Intron (ENST00000502463.7/100270680, intron 1 of 2)	ENST00000672637.1	CASC11	cancer susceptibility 11	100270680	ENSG00000249375
chr14	23817208	23818025	818	6	5.46	6.39	-0.93	0.0321	0.277	Exon	Exon (ENST00000556165.3/ENST00000556165.3, exon 4 of 4)	ENST00000553600.1	DHRS2	dehydrogenase/reductase 2	10202	ENSG00000100867
chr2	159921775	159922063	289	5.62	4.89	6.1	-1.21	0.0321	0.277	Distal Intergenic	Distal Intergenic	ENST00000263636.5	LY75	lymphocyte antigen 75	4065	ENSG00000054219
chr8	129612729	129613501	773	5.38	4.59	5.89	-1.29	0.0321	0.277	Intron	Intron (ENST00000446592.7/137196, intron 1 of 3)	ENST00000667643.1	CCDC26	CCDC26 long non-coding RNA	137196	ENSG00000229140
chr14	23824310	23827225	2916	8.09	7.8	8.34	-0.54	0.0321	0.277	Exon	Exon (ENST00000556165.3/ENST00000556165.3, exon 1 of 4)	ENST00000553600.1	DHRS2	dehydrogenase/reductase 2	10202	ENSG00000100867
chr18	11608744	11611323	2580	8.12	7.82	8.37	-0.55	0.0321	0.277	Promoter (<=1kb)	Promoter (<=1kb)	ENST00000588001.2	SLC35G4	solute carrier family 35 member G4	646000	ENSG00000236396
chr10	101075512	101076630	1119	6.07	5.51	6.47	-0.95	0.0321	0.277	Distal Intergenic	Distal Intergenic	ENST00000465807.1	KAZALD1	Kazal type serine peptidase inhibitor domain 1	81621	ENSG00000107821
chr19	49234831	49235433	603	4.05	2.89	4.69	-1.79	0.0321	0.277	Distal Intergenic	Distal Intergenic	ENST00000597316.1	TRPM4	transient receptor potential cation channel subfamily M member 4	54795	ENSG00000130529
chr6	127727807	127728706	900	5.37	4.66	5.85	-1.19	0.0321	0.277	Intron	Intron (ENST00000368250.5/387357, intron 5 of 6)	ENST00000329722.8	C6orf58	chromosome 6 open reading frame 58	352999	ENSG00000184530
chr11	133018676	133020546	1871	8.25	7.95	8.5	-0.55	0.0321	0.277	Intron	Intron (ENST00000524381.5/4978, intron 1 of 7)	ENST00000374778.4	OPCML	opioid binding protein/cell adhesion molecule like	4978	ENSG00000183715
chrX	65551071	65552325	1255	6.85	6.33	7.24	-0.91	0.0322	0.277	Promoter (<=1kb)	Promoter (<=1kb)	ENST00000440433.1	FRMD8P1	FERM domain containing 8 pseudogene 1	83957	ENSG00000227942
chr18	63470838	63471103	266	3.98	2.72	4.64	-1.93	0.0322	0.277	Distal Intergenic	Distal Intergenic	ENST00000489441.5	SERPINB5	serpin family B member 5	5268	ENSG00000206075
chrX	129909235	129909584	350	5.34	4.67	5.8	-1.13	0.0322	0.277	Intron	Intron (ENST00000425117.6/10813, intron 4 of 13)	ENST00000394422.8	UTP14A	UTP14A small subunit processome component	10813	ENSG00000156697
chr6	63273918	63275461	1544	7.48	7.15	7.75	-0.6	0.0322	0.277	Downstream (<1kb)	Downstream (<1kb)	ENST00000622415.1	LGSN	lengsin, lens protein with glutamine synthetase domain	51557	ENSG00000146166
chr9	4462393	4462783	391	4.98	4.21	5.48	-1.27	0.0322	0.277	Distal Intergenic	Distal Intergenic	ENST00000262352.8	SLC1A1	solute carrier family 1 member 1	6505	ENSG00000106688
chr5	133754706	133758125	3420	9.24	9	9.45	-0.46	0.0322	0.277	Distal Intergenic	Distal Intergenic	ENST00000265342.12	FSTL4	follistatin like 4	23105	ENSG00000053108
chr17	74602150	74602762	613	6.98	6.59	7.28	-0.7	0.0322	0.277	Promoter (2-3kb)	Promoter (2-3kb)	ENST00000577560.2	LOC101928343	uncharacterized LOC101928343	101928343	ENSG00000261222
chr3	190321299	190323980	2682	8.95	8.7	9.16	-0.46	0.0322	0.277	Promoter (<=1kb)	Promoter (<=1kb)	ENST00000468220.1	CLDN16	claudin 16	10686	ENSG00000113946
chr1	143424491	143425522	1032	8.97	8.64	9.23	-0.59	0.0322	0.277	Distal Intergenic	Distal Intergenic	ENST00000622095.1	LSP1P5	LSP1 pseudogene 5	645166
chr11	124543148	124544064	917	5.77	5.17	6.19	-1.02	0.0322	0.277	Promoter (<=1kb)	Promoter (<=1kb)	ENST00000306842.2	OR8B12	olfactory receptor family 8 subfamily B member 12	219858	ENSG00000170953
chr6	122871652	122872267	616	5.15	4.41	5.64	-1.23	0.0322	0.277	Distal Intergenic	Distal Intergenic	ENST00000487215.1	SMPDL3A	sphingomyelin phosphodiesterase acid like 3A	10924	ENSG00000172594
chr15	31077735	31078283	549	4.92	4.03	5.46	-1.43	0.0322	0.277	Intron	Intron (ENST00000397795.6/4308, intron 1 of 26)	ENST00000384969.1	MIR211	microRNA 211	406993	ENSG00000207702
chr11	128116260	128117447	1188	7.03	6.66	7.33	-0.67	0.0322	0.277	Intron	Intron (ENST00000670942.1/ENST00000670942.1, intron 2 of 5)	ENST00000650607.1	LINC02098	long intergenic non-protein coding RNA 2098	105369564	ENSG00000272575
chr11	26316227	26317045	819	5.2	4.43	5.7	-1.27	0.0322	0.277	Intron	Intron (ENST00000672621.1/63982, intron 2 of 27)	ENST00000525139.5	ANO3	anoctamin 3	63982	ENSG00000134343
chr16	88891054	88892809	1756	6.41	5.87	6.81	-0.94	0.0322	0.277	Exon	Exon (ENST00000327483.9/863, exon 3 of 11)	ENST00000565053.1	LOC101927793	uncharacterized LOC101927793	101927793	ENSG00000259881
chr1	76074362	76076435	2074	8.21	7.94	8.44	-0.5	0.0322	0.278	Promoter (<=1kb)	Promoter (<=1kb)	ENST00000328299.4	ST6GALNAC3	ST6 N-acetylgalactosaminide alpha-2,6-sialyltransferase 3	256435	ENSG00000184005
chr11	60615326	60616070	745	6.29	5.8	6.65	-0.85	0.0322	0.278	Promoter (<=1kb)	Promoter (<=1kb)	ENST00000646374.1	LINC00301	long intergenic non-protein coding RNA 301	283197	ENSG00000181995
chr11	71602381	71604431	2051	9.97	9.66	10.22	-0.56	0.0322	0.278	Exon	Exon (ENST00000525262.2/ENST00000525262.2, exon 1 of 3)	ENST00000398530.1	KRTAP5-11	keratin associated protein 5-11	440051	ENSG00000204571
chr13	94414296	94415717	1422	7	7.35	6.54	0.81	0.0322	0.278	Distal Intergenic	Distal Intergenic	ENST00000490854.1	DCT	dopachrome tautomerase	1638	ENSG00000080166
chrX	133983174	133986187	3014	10.79	10.45	11.06	-0.61	0.0322	0.278	Promoter (<=1kb)	Promoter (<=1kb)	ENST00000631057.2	GPC3	glypican 3	2719	ENSG00000147257
chr10	28092694	28096198	3505	8.15	8.41	7.83	0.58	0.0322	0.278	Intron	Intron (ENST00000337532.9/143098, intron 12 of 17)	ENST00000305242.10	ARMC4	armadillo repeat containing 4	55130	ENSG00000169126
chr11	93458178	93458912	735	6.41	5.96	6.76	-0.8	0.0322	0.278	Distal Intergenic	Distal Intergenic	ENST00000525141.1	SMCO4	single-pass membrane protein with coiled-coil domains 4	56935	ENSG00000166002
chr18	63088452	63089871	1420	6.39	5.91	6.74	-0.83	0.0322	0.278	Distal Intergenic	Distal Intergenic	ENST00000590515.1	BCL2	BCL2 apoptosis regulator	596	ENSG00000171791
chr11	18168656	18169710	1055	6.08	5.53	6.48	-0.94	0.0323	0.278	Intron	Intron (ENST00000527671.1/ENST00000527671.1, intron 1 of 1)	ENST00000314254.3	MRGPRX4	MAS related GPR family member X4	117196	ENSG00000179817
chr19	15720951	15721416	466	6.62	6.17	6.97	-0.8	0.0323	0.278	Distal Intergenic	Distal Intergenic	ENST00000305899.4	OR10H2	olfactory receptor family 10 subfamily H member 2	26538	ENSG00000171942
chr4	154527470	154527719	250	5.37	4.66	5.84	-1.18	0.0323	0.278	Distal Intergenic	Distal Intergenic	ENST00000512773.1	PLRG1	pleiotropic regulator 1	5356	ENSG00000171566
chr18	79059225	79059864	640	4.78	3.95	5.3	-1.35	0.0323	0.278	Distal Intergenic	Distal Intergenic	ENST00000588600.1	ATP9B	ATPase phospholipid transporting 9B (putative)	374868	ENSG00000166377
chrX	47897982	47898237	256	4.14	4.76	3.01	1.76	0.0323	0.278	Intron	Intron (ENST00000376954.5/347344, intron 5 of 5)	ENST00000483520.1	ZNF81	zinc finger protein 81	347344	ENSG00000197779
chr12	100548151	100549429	1279	6.21	5.72	6.58	-0.86	0.0323	0.278	Intron	Intron (ENST00000548884.5/9971, intron 9 of 10)	ENST00000266754.9	GAS2L3	growth arrest specific 2 like 3	283431	ENSG00000139354
chr3	142962519	142963210	692	4.51	3.47	5.11	-1.64	0.0323	0.278	Promoter (<=1kb)	Promoter (<=1kb)	ENST00000594095.1	PAQR9-AS1	PAQR9 antisense RNA 1	101927832	ENSG00000241570
chr16	4958005	4960788	2784	8.69	8.42	8.92	-0.5	0.0323	0.278	Promoter (<=1kb)	Promoter (<=1kb)	ENST00000592772.1	PPL	periplakin	5493	ENSG00000118898
chr1	119822371	119822929	559	4.19	3.11	4.8	-1.69	0.0323	0.278	Distal Intergenic	Distal Intergenic	ENST00000369401.4	REG4	regenerating family member 4	83998	ENSG00000134193
chr7	72472380	72473354	975	6.7	6.26	7.04	-0.78	0.0323	0.278	Distal Intergenic	Distal Intergenic	ENST00000431984.5	CALN1	calneuron 1	83698	ENSG00000183166
chr13	99172639	99173220	582	4.57	3.66	5.13	-1.47	0.0323	0.278	Distal Intergenic	Distal Intergenic	ENST00000671580.1	UBAC2-AS1	UBAC2 antisense RNA 1	100289373	ENSG00000228889
chr17	48384326	48384885	560	5.17	4.44	5.66	-1.22	0.0323	0.278	Intron	Intron (ENST00000336915.11/8631, intron 2 of 12)	ENST00000581400.2	SKAP1	src kinase associated phosphoprotein 1	8631	ENSG00000141293
chr8	13156277	13159840	3564	8.97	9.2	8.71	0.5	0.0323	0.278	Intron	Intron (ENST00000662638.1/ENST00000662638.1, intron 1 of 1)	ENST00000297324.5	C8orf48	chromosome 8 open reading frame 48	157773	ENSG00000164743
chr5	11289045	11289342	298	4.21	3.14	4.81	-1.68	0.0323	0.278	Intron	Intron (ENST00000304623.13/1501, intron 9 of 21)	ENST00000495388.6	CTNND2	catenin delta 2	1501	ENSG00000169862
chr4	175494687	175495785	1099	6.08	5.47	6.51	-1.05	0.0323	0.278	Exon	Exon (ENST00000513552.1/ENST00000513552.1, exon 1 of 1)	ENST00000507080.5	GPM6A	glycoprotein M6A	2823	ENSG00000150625
chr17	42070574	42072908	2335	6.77	6.36	7.09	-0.72	0.0323	0.278	Intron	Intron (ENST00000436535.4/201181, intron 1 of 8)	ENST00000587304.3	C17orf113	chromosome 17 open reading frame 113	110806298	ENSG00000267221
chr1	176985115	176986046	932	5.72	5.03	6.18	-1.15	0.0323	0.278	Intron	Intron (ENST00000367657.7/460, intron 8 of 22)	ENST00000365739.4	MIR488	microRNA 488	574441	ENSG00000202609
chr2	232457734	232460551	2818	10.81	10.4	11.13	-0.73	0.0323	0.278	Promoter (1-2kb)	Promoter (1-2kb)	ENST00000295463.4	ALPI	alkaline phosphatase, intestinal	248	ENSG00000163295
chr12	52579387	52579960	574	6.75	6.31	7.08	-0.77	0.0323	0.278	Distal Intergenic	Distal Intergenic	ENST00000305620.3	KRT74	keratin 74	121391	ENSG00000170484
chr14	20190393	20194045	3653	8.64	8.91	8.3	0.6	0.0323	0.278	5' UTR	5' UTR	ENST00000357366.4	OR11G2	olfactory receptor family 11 subfamily G member 2	390439	ENSG00000196832
chrX	49244209	49245111	903	7.43	7.72	7.07	0.65	0.0324	0.278	Intron	Intron (ENST00000376227.4/28952, intron 6 of 16)	ENST00000490300.1	CCDC22	coiled-coil domain containing 22	28952	ENSG00000101997
chr8	22578071	22580581	2511	8.12	7.8	8.39	-0.59	0.0324	0.278	Promoter (<=1kb)	Promoter (<=1kb)	ENST00000456545.5	PDLIM2	PDZ and LIM domain 2	64236	ENSG00000120913
chr2	209277522	209278808	1287	6.86	6.43	7.19	-0.76	0.0324	0.278	Distal Intergenic	Distal Intergenic	ENST00000199940.10	MAP2	microtubule associated protein 2	4133	ENSG00000078018
chr2	113650831	113653584	2754	5.98	5.27	6.45	-1.19	0.0324	0.278	Distal Intergenic	Distal Intergenic	ENST00000486403.1	RABL2A	RAB, member of RAS oncogene family like 2A	11159	ENSG00000144134
chr2	240040952	240044515	3564	10.82	10.41	11.14	-0.73	0.0324	0.278	Promoter (1-2kb)	Promoter (1-2kb)	ENST00000319423.4	OR6B3	olfactory receptor family 6 subfamily B member 3	150681	ENSG00000178586
chr5	128901205	128901630	426	5.42	4.77	5.87	-1.1	0.0324	0.278	Intron	Intron (ENST00000508645.5/28965, intron 3 of 6)	ENST00000262462.9	SLC27A6	solute carrier family 27 member 6	28965	ENSG00000113396
chr22	49734493	49737935	3443	10.69	10.34	10.98	-0.64	0.0324	0.278	Distal Intergenic	Distal Intergenic	ENST00000479985.1	BRD1	bromodomain containing 1	23774	ENSG00000100425
chr6	107847364	107848642	1279	5.51	4.82	5.97	-1.15	0.0324	0.278	Distal Intergenic	Distal Intergenic	ENST00000369022.6	SCML4	Scm polycomb group protein like 4	256380	ENSG00000146285
chr13	97663265	97664252	988	5.55	4.93	5.98	-1.05	0.0324	0.278	Distal Intergenic	Distal Intergenic	ENST00000476869.1	RAP2A	RAP2A, member of RAS oncogene family	5911	ENSG00000125249
chr11	5526015	5527832	1818	7.75	7.45	8	-0.55	0.0324	0.278	Promoter (1-2kb)	Promoter (1-2kb)	ENST00000411807.2	OLFM5P	olfactomedin family member 5, pseudogene	101927763
chr5	8165980	8166391	412	3.68	2.19	4.4	-2.21	0.0324	0.278	Distal Intergenic	Distal Intergenic	ENST00000508354.1	MTRR	5-methyltetrahydrofolate-homocysteine methyltransferase reductase	4552	ENSG00000124275
chr4	136687337	136687774	438	4.27	3.24	4.87	-1.63	0.0324	0.278	Distal Intergenic	Distal Intergenic	ENST00000512039.1	LINC02511	long intergenic non-protein coding RNA 2511	105377441	ENSG00000248869
chr4	625782	627001	1220	8.02	7.66	8.3	-0.64	0.0324	0.278	Promoter (<=1kb)	Promoter (<=1kb)	ENST00000496514.5	PDE6B	phosphodiesterase 6B	5158	ENSG00000133256
chr14	51093455	51095781	2327	8.4	8.11	8.64	-0.53	0.0324	0.279	Promoter (<=1kb)	Promoter (<=1kb)	ENST00000338969.9	TRIM9	tripartite motif containing 9	114088	ENSG00000100505
chr5	59328953	59329179	227	3.7	2.34	4.38	-2.04	0.0325	0.279	Intron	Intron (ENST00000340635.11/5144, intron 1 of 14)	ENST00000405755.6	PDE4D	phosphodiesterase 4D	5144	ENSG00000113448
chr8	1272676	1273622	947	8.18	7.91	8.41	-0.5	0.0325	0.279	Intron	Intron (ENST00000637795.1/9228, intron 3 of 14)	ENST00000636576.1	MIR3674	microRNA 3674	100500912	ENSG00000283858
chr1	185488373	185489538	1166	6.15	5.63	6.53	-0.9	0.0325	0.279	Distal Intergenic	Distal Intergenic	ENST00000665129.1	LINC01350	long intergenic non-protein coding RNA 1350	101929093	ENSG00000228309
chr2	119145106	119146157	1052	7.87	7.55	8.12	-0.57	0.0325	0.279	Distal Intergenic	Distal Intergenic	ENST00000272520.4	C1QL2	complement C1q like 2	165257	ENSG00000144119
chr2	131391229	131391810	582	6.47	5.87	6.9	-1.03	0.0325	0.279	Distal Intergenic	Distal Intergenic	ENST00000437751.2	LINC01120	long intergenic non-protein coding RNA 1120	389043
chr2	557455	558877	1423	8.66	8.32	8.94	-0.62	0.0325	0.279	Promoter (<=1kb)	Promoter (<=1kb)	ENST00000657562.1	LOC105373352	uncharacterized LOC105373352	105373352	ENSG00000233633
chr11	82695741	82695975	235	6.22	5.72	6.58	-0.86	0.0325	0.279	Intron	Intron (ENST00000532217.1/101928989, intron 2 of 4)	ENST00000532217.1	MIR4300HG	MIR4300 host gene	101928989	ENSG00000245832
chr15	73529188	73529423	236	4.56	3.65	5.11	-1.47	0.0325	0.279	Intron	Intron (ENST00000560581.1/283677, intron 2 of 4)	ENST00000561898.1	NPTN	neuroplastin	27020	ENSG00000156642
chr10	49188179	49188735	557	6.31	5.82	6.68	-0.86	0.0325	0.279	Promoter (<=1kb)	Promoter (<=1kb)	ENST00000374151.7	TMEM273	transmembrane protein 273	170371	ENSG00000204161
chr15	34616561	34617007	447	6.3	5.76	6.68	-0.92	0.0325	0.279	Distal Intergenic	Distal Intergenic	ENST00000569100.5	GOLGA8B	golgin A8 family member B	440270	ENSG00000215252
chr1	144885077	144885444	368	5.53	5.97	4.87	1.1	0.0325	0.279	Intron	Intron (ENST00000441760.2/100873165, intron 2 of 3)	ENST00000621582.1	SRGAP2B	SLIT-ROBO Rho GTPase activating protein 2B	647135	ENSG00000196369
chr2	71239752	71240048	297	5.66	5.04	6.09	-1.05	0.0325	0.279	Distal Intergenic	Distal Intergenic	ENST00000244221.9	PAIP2B	poly(A) binding protein interacting protein 2B	400961	ENSG00000124374
chr5	38018842	38019121	280	5.97	5.44	6.36	-0.93	0.0325	0.279	Distal Intergenic	Distal Intergenic	ENST00000669619.1	LINC02107	long intergenic non-protein coding RNA 2107	105374731	ENSG00000248461
chr17	5612795	5614777	1983	7.62	7.28	7.9	-0.61	0.0325	0.279	Intron	Intron (ENST00000576905.5/ENST00000576905.5, intron 1 of 2)	ENST00000262467.10	NLRP1	NLR family pyrin domain containing 1	22861	ENSG00000091592
chrX	124237623	124238339	717	5.46	5.9	4.82	1.08	0.0325	0.279	Intron	Intron (ENST00000469481.1/10735, intron 2 of 3)	ENST00000635645.1	SH2D1A	SH2 domain containing 1A	4068	ENSG00000183918
chr22	49178053	49180694	2642	9.72	9.33	10.02	-0.68	0.0326	0.279	Intron	Intron (ENST00000647629.1/ENST00000647629.1, intron 1 of 2)	ENST00000498829.1	C22orf34	chromosome 22 open reading frame 34	348645	ENSG00000188511
chr4	93872393	93872602	210	4.09	2.89	4.74	-1.86	0.0326	0.279	Distal Intergenic	Distal Intergenic	ENST00000306011.5	ATOH1	atonal bHLH transcription factor 1	474	ENSG00000172238
chr16	73333855	73334356	502	4.67	3.79	5.22	-1.43	0.0326	0.279	Intron	Intron (ENST00000641206.2/463, intron 3 of 17)	ENST00000671224.1	LINC01568	long intergenic non-protein coding RNA 1568	100506172	ENSG00000258779
chrX	39437574	39441331	3758	8.43	8.66	8.17	0.5	0.0326	0.279	Distal Intergenic	Distal Intergenic	ENST00000670107.1	LINC01282	long intergenic non-protein coding RNA 1282	101927449	ENSG00000236747
chr2	122423845	122424214	370	5.27	4.55	5.75	-1.2	0.0326	0.279	Intron	Intron (ENST00000657880.1/ENST00000657880.1, intron 3 of 8)	ENST00000432894.1	LINC01826	long intergenic non-protein coding RNA 1826	107985818	ENSG00000232740
chrX	31201064	31201981	918	7.32	6.98	7.59	-0.62	0.0326	0.279	Intron	Intron (ENST00000378723.7/1756, intron 6 of 16)	ENST00000378705.3	DMD	dystrophin	1756	ENSG00000198947
chr20	32101115	32101657	543	6.43	5.94	6.79	-0.85	0.0326	0.279	3' UTR	3' UTR	ENST00000398022.7	TM9SF4	transmembrane 9 superfamily member 4	9777	ENSG00000101337
chr18	78284680	78285897	1218	6.81	6.4	7.13	-0.73	0.0326	0.279	Distal Intergenic	Distal Intergenic	ENST00000661306.1	LINC01029	long intergenic non-protein coding RNA 1029	101927715	ENSG00000265843
chr16	78022451	78022782	332	5.73	5.12	6.16	-1.05	0.0326	0.279	Promoter (<=1kb)	Promoter (<=1kb)	ENST00000567430.2	CLEC3A	C-type lectin domain family 3 member A	10143	ENSG00000166509
chr8	24924073	24925823	1751	8.06	8.3	7.78	0.52	0.0326	0.279	Distal Intergenic	Distal Intergenic	ENST00000433454.3	NEFM	neurofilament medium	4741	ENSG00000104722
chr12	115929607	115931441	1835	7.18	7.52	6.73	0.78	0.0326	0.279	Distal Intergenic	Distal Intergenic	ENST00000649937.1	MED13L	mediator complex subunit 13L	23389	ENSG00000123066
chr15	53294898	53295271	374	5.39	4.73	5.85	-1.12	0.0326	0.279	Distal Intergenic	Distal Intergenic	ENST00000559915.1	LINC02490	long intergenic non-protein coding RNA 2490	105370822	ENSG00000259237
chr13	108158841	108159730	890	6.65	6.21	6.99	-0.79	0.0326	0.279	Distal Intergenic	Distal Intergenic	ENST00000356922.5	LIG4	DNA ligase 4	3981	ENSG00000174405
chr6	44652828	44654890	2063	8.85	8.6	9.07	-0.47	0.0326	0.279	Distal Intergenic	Distal Intergenic	ENST00000583943.1	MIR4642	microRNA 4642	100616352	ENSG00000266619
chr10	120359223	120359556	334	5.09	4.26	5.61	-1.35	0.0326	0.279	Distal Intergenic	Distal Intergenic	ENST00000495531.1	RPL21	ribosomal protein L21	6144	ENSG00000122026
chr7	157076010	157078673	2664	10.8	10.41	11.1	-0.69	0.0326	0.279	Distal Intergenic	Distal Intergenic	ENST00000611269.4	UBE3C	ubiquitin protein ligase E3C	9690	ENSG00000009335
chr10	46555780	46559528	3749	10.76	10.35	11.08	-0.73	0.0326	0.279	Promoter (<=1kb)	Promoter (<=1kb)	ENST00000374317.1	GPRIN2	G protein regulated inducer of neurite outgrowth 2	9721	ENSG00000204175
chr6	41170004	41170998	995	7.59	7.27	7.85	-0.58	0.0326	0.279	Distal Intergenic	Distal Intergenic	ENST00000338469.3	TREM2	triggering receptor expressed on myeloid cells 2	54209	ENSG00000095970
chr2	91612123	91612675	553	5.87	5.32	6.27	-0.96	0.0326	0.279	Exon	Exon (ENST00000612102.1/ENST00000612102.1, exon 4 of 5)	ENST00000608018.5	LSP1P4	LSP1 pseudogene 4	654342
chr8	57752819	57753097	279	5.97	5.44	6.36	-0.92	0.0326	0.279	Intron	Intron (ENST00000520426.1/ENST00000520426.1, intron 2 of 2)	ENST00000518934.1	LOC286178	uncharacterized LOC286178	286178	ENSG00000254139
chrX	148805732	148806860	1129	8.83	8.59	9.05	-0.46	0.0327	0.279	Intron	Intron (ENST00000370460.7/2334, intron 3 of 20)	ENST00000673378.1	AFF2	AF4/FMR2 family member 2	2334	ENSG00000155966
chr21	42369934	42371001	1068	5.94	5.33	6.36	-1.04	0.0327	0.279	Downstream (<1kb)	Downstream (<1kb)	ENST00000291527.3	TFF1	trefoil factor 1	7031	ENSG00000160182
chr21	39840145	39840952	808	6.38	5.91	6.73	-0.82	0.0327	0.279	Distal Intergenic	Distal Intergenic	ENST00000328619.10	PCP4	Purkinje cell protein 4	5121	ENSG00000183036
chr1	205528858	205529201	344	4.73	3.85	5.27	-1.42	0.0327	0.279	Promoter (<=1kb)	Promoter (<=1kb)	ENST00000512008.5	CDK18	cyclin dependent kinase 18	5129	ENSG00000117266
chr4	127470276	127470804	529	5.89	5.32	6.3	-0.98	0.0327	0.279	Exon	Exon (ENST00000504050.5/ENST00000504050.5, exon 1 of 6)	ENST00000504491.1	INTU	inturned planar cell polarity protein	27152	ENSG00000164066
chr10	71001127	71001561	435	5.48	4.83	5.93	-1.1	0.0327	0.279	Intron	Intron (ENST00000646051.1/ENST00000646051.1, intron 2 of 4)	ENST00000558852.2	LINC02622	long intergenic non-protein coding RNA 2622	105378349	ENSG00000259267
chr4	65640333	65640839	507	5.25	4.45	5.76	-1.31	0.0327	0.279	Intron	Intron (ENST00000273854.7/2044, intron 2 of 17)	ENST00000354839.8	EPHA5	EPH receptor A5	2044	ENSG00000145242
chr2	3956461	3957354	894	7.57	7.25	7.83	-0.58	0.0327	0.28	Promoter (2-3kb)	Promoter (2-3kb)	ENST00000671382.1	LINC01304	long intergenic non-protein coding RNA 1304	100505964	ENSG00000237401
chrX	104083831	104084767	937	6.53	6.08	6.87	-0.78	0.0327	0.28	Distal Intergenic	Distal Intergenic	ENST00000598087.3	TMSB15B	thymosin beta 15B	286527	ENSG00000158427
chr1	174143120	174144696	1577	6.18	5.64	6.57	-0.93	0.0327	0.28	Intron	Intron (ENST00000665650.1/102724601, intron 2 of 2)	ENST00000656058.1	RABGAP1L-DT	RABGAP1L divergent transcript	102724601	ENSG00000227373
chr11	60055079	60057354	2276	8.26	8.48	7.98	0.5	0.0327	0.28	5' UTR	5' UTR	ENST00000524868.1	MS4A2	membrane spanning 4-domains A2	2206	ENSG00000149534
chr9	74424439	74424816	378	3.76	2.32	4.47	-2.15	0.0327	0.28	Distal Intergenic	Distal Intergenic	ENST00000662049.1	LOC101927358	uncharacterized LOC101927358	101927358	ENSG00000227809
chr16	77307402	77307985	584	6.16	6.56	5.61	0.94	0.0327	0.28	Intron	Intron (ENST00000282849.10/170692, intron 16 of 22)	ENST00000568393.1	ADAMTS18	ADAM metallopeptidase with thrombospondin type 1 motif 18	170692	ENSG00000140873
chr19	30518018	30519588	1571	6.01	5.48	6.4	-0.92	0.0327	0.28	Intron	Intron (ENST00000585628.5/9745, intron 4 of 5)	ENST00000592773.2	ZNF536	zinc finger protein 536	9745	ENSG00000198597
chr10	120041735	120042546	812	5.47	4.82	5.92	-1.1	0.0327	0.28	Distal Intergenic	Distal Intergenic	ENST00000580643.1	MIR4682	microRNA 4682	100616322	ENSG00000265370
chr10	108989592	108989924	333	3.89	2.53	4.58	-2.04	0.0327	0.28	Distal Intergenic	Distal Intergenic	ENST00000629275.2	LINC01435	long intergenic non-protein coding RNA 1435	103695365	ENSG00000229981
chr7	44375331	44377753	2423	8.03	7.74	8.27	-0.54	0.0327	0.28	Downstream (1-2kb)	Downstream (1-2kb)	ENST00000475952.1	NUDCD3	NudC domain containing 3	23386	ENSG00000015676
chr13	107242997	107243527	531	4.45	3.5	5.02	-1.52	0.0327	0.28	Intron	Intron (ENST00000375915.4/728215, intron 1 of 2)	ENST00000364977.1	SNORD31B	small nucleolar RNA, C/D box 31B	109616978	ENSG00000201847
chrX	113929071	113930144	1074	7.21	6.8	7.53	-0.74	0.0327	0.28	Intron	Intron (ENST00000468762.3/105463123, intron 3 of 4)	ENST00000468762.3	XACT	X active specific transcript	105463123
chr2	1739650	1742102	2453	10.49	10.07	10.81	-0.73	0.0328	0.28	Promoter (2-3kb)	Promoter (2-3kb)	ENST00000433670.5	PXDN	peroxidasin	7837	ENSG00000130508
chr3	53786872	53787641	770	4.54	3.55	5.12	-1.57	0.0328	0.28	Promoter (1-2kb)	Promoter (1-2kb)	ENST00000637589.1	CACNA1D	calcium voltage-gated channel subunit alpha1 D	776	ENSG00000157388
chr21	38956103	38958582	2480	7.58	7.26	7.84	-0.58	0.0328	0.28	Promoter (<=1kb)	Promoter (<=1kb)	ENST00000415824.1	LOC400867	uncharacterized LOC400867	400867
chr8	141842441	141845461	3021	9.45	9.19	9.67	-0.48	0.0328	0.28	Distal Intergenic	Distal Intergenic	ENST00000408841.2	MIR1302-7	microRNA 1302-7	100302147	ENSG00000221768
chr7	106320215	106321018	804	5.66	5.04	6.1	-1.06	0.0328	0.28	Distal Intergenic	Distal Intergenic	ENST00000424768.1	NAMPT	nicotinamide phosphoribosyltransferase	10135	ENSG00000105835
chr5	76985270	76985856	587	4.46	3.53	5.02	-1.49	0.0328	0.28	Distal Intergenic	Distal Intergenic	ENST00000503763.1	CRHBP	corticotropin releasing hormone binding protein	1393	ENSG00000145708
chr1	117751877	117752644	768	5.6	4.99	6.03	-1.04	0.0328	0.28	Distal Intergenic	Distal Intergenic	ENST00000491626.5	GDAP2	ganglioside induced differentiation associated protein 2	54834	ENSG00000196505
chr2	90021163	90021523	361	5.5	4.85	5.95	-1.1	0.0328	0.28	Distal Intergenic	Distal Intergenic	ENST00000636037.1	LOC101927050	lysine methyltransferase 2C pseudogene	101927050
chr22	12627167	12628601	1435	6.68	7.01	6.25	0.76	0.0328	0.28	Distal Intergenic	Distal Intergenic	ENST00000657566.1	LOC102723769	uncharacterized LOC102723769	102723769
chr15	23714190	23714816	627	5.35	4.63	5.83	-1.2	0.0328	0.28	Distal Intergenic	Distal Intergenic	ENST00000649030.2	NDN	necdin, MAGE family member	4692	ENSG00000182636
chr5	9787802	9788440	639	5.68	4.98	6.15	-1.17	0.0328	0.28	Intron	Intron (ENST00000511616.5/285692, intron 4 of 12)	ENST00000654793.1	LINC02221	long intergenic non-protein coding RNA 2221	105374648
chrX	55396574	55397422	849	6.85	6.46	7.16	-0.71	0.0328	0.28	Distal Intergenic	Distal Intergenic	ENST00000583537.3	MIR4536-2	microRNA 4536-2	100847061	ENSG00000266328
chr17	40619266	40620327	1062	6.7	6.25	7.04	-0.78	0.0328	0.28	Distal Intergenic	Distal Intergenic	ENST00000643580.1	SMARCE1	SWI/SNF related, matrix associated, actin dependent regulator of chromatin, subfamily e, member 1	6605	ENSG00000073584
chr1	71226876	71227315	440	5.16	4.41	5.65	-1.24	0.0329	0.28	Intron	Intron (ENST00000455406.6/100852410, intron 3 of 3)	ENST00000600103.1	ZRANB2-AS2	ZRANB2 antisense RNA 2 (head to head)	100852410
chr8	37399725	37401064	1340	6.72	6.31	7.04	-0.74	0.0329	0.28	Distal Intergenic	Distal Intergenic	ENST00000520422.5	LINC01605	long intergenic non-protein coding RNA 1605	100507420	ENSG00000253414
chr8	3370320	3370696	377	6.08	5.52	6.49	-0.97	0.0329	0.28	Intron	Intron (ENST00000335551.11/64478, intron 6 of 55)	ENST00000523488.5	CSMD1	CUB and Sushi multiple domains 1	64478	ENSG00000183117
chr5	175738271	175739401	1131	7.11	6.71	7.41	-0.7	0.0329	0.28	Distal Intergenic	Distal Intergenic	ENST00000636584.1	HRH2	histamine receptor H2	3274	ENSG00000113749
chr16	13517861	13518355	495	4.83	4.02	5.34	-1.32	0.0329	0.28	Intron	Intron (ENST00000653029.1/ENST00000653029.1, intron 3 of 4)	ENST00000575156.5	ERCC4	ERCC excision repair 4, endonuclease catalytic subunit	2072	ENSG00000175595
chr2	129894785	129896853	2069	8.18	7.85	8.44	-0.59	0.0329	0.28	Distal Intergenic	Distal Intergenic	ENST00000654914.1	LINC02572	long intergenic non-protein coding RNA 2572	105373615	ENSG00000229536
chr16	18606860	18607764	905	4.93	4.16	5.43	-1.27	0.0329	0.28	Distal Intergenic	Distal Intergenic	ENST00000565566.1	ABCC6P1	ATP binding cassette subfamily C member 6 pseudogene 1	653190	ENSG00000256340
chr5	20107114	20107359	246	5.09	4.25	5.62	-1.36	0.0329	0.28	Intron	Intron (ENST00000507958.5/1016, intron 2 of 14)	ENST00000511273.1	CDH18	cadherin 18	1016	ENSG00000145526
chr12	114002413	114003587	1175	8.57	8.79	8.3	0.48	0.0329	0.28	Distal Intergenic	Distal Intergenic	ENST00000261741.10	RBM19	RNA binding motif protein 19	9904	ENSG00000122965
chr7	1193619	1194163	545	7.57	7.21	7.85	-0.64	0.0329	0.28	Distal Intergenic	Distal Intergenic	ENST00000655003.1	LOC101927021	uncharacterized LOC101927021	101927021	ENSG00000229043
chr8	144147851	144150602	2752	9.52	9.22	9.76	-0.54	0.0329	0.28	Promoter (<=1kb)	Promoter (<=1kb)	ENST00000532255.5	MROH1	maestro heat like repeat family member 1	727957	ENSG00000179832
chr13	111395788	111396741	954	6.47	5.98	6.84	-0.86	0.0329	0.28	Distal Intergenic	Distal Intergenic	ENST00000283547.2	TEX29	testis expressed 29	121793	ENSG00000153495
chr12	3930030	3931136	1107	6.11	5.57	6.51	-0.93	0.0329	0.28	Distal Intergenic	Distal Intergenic	ENST00000447133.7	PARP11	poly(ADP-ribose) polymerase family member 11	57097	ENSG00000111224
chrX	118888260	118890363	2104	7.08	7.37	6.71	0.66	0.0329	0.28	Intron	Intron (ENST00000634488.1/101928287, intron 7 of 9)	ENST00000666896.1	LINC01285	long intergenic non-protein coding RNA 1285	101928287	ENSG00000203650
chr15	73054452	73056619	2168	9.53	9.77	9.24	0.53	0.0329	0.28	Promoter (1-2kb)	Promoter (1-2kb)	ENST00000560262.5	NEO1	neogenin 1	4756	ENSG00000067141
chr2	180698274	180700167	1894	6.51	6.07	6.85	-0.79	0.0329	0.28	Intron	Intron (ENST00000629145.1/101669767, intron 1 of 4)	ENST00000629145.1	SCHLAP1	SWI/SNF complex antagonist associated with prostate cancer 1	101669767	ENSG00000281131
chr4	56680444	56682409	1966	7.82	7.49	8.08	-0.59	0.0329	0.28	Promoter (<=1kb)	Promoter (<=1kb)	ENST00000337881.11	HOPX	HOP homeobox	84525	ENSG00000171476
chr9	134682042	134683735	1694	8.27	7.91	8.56	-0.65	0.0329	0.28	Intron	Intron (ENST00000371817.7/1289, intron 1 of 65)	ENST00000464187.1	COL5A1	collagen type V alpha 1 chain	1289	ENSG00000130635
chr6	86473687	86476138	2452	8.43	8.67	8.14	0.53	0.0329	0.28	Distal Intergenic	Distal Intergenic	ENST00000305344.7	HTR1E	5-hydroxytryptamine receptor 1E	3354	ENSG00000168830
chr20	6136971	6139132	2162	6.96	7.34	6.46	0.88	0.0329	0.28	Distal Intergenic	Distal Intergenic	ENST00000217289.8	FERMT1	fermitin family member 1	55612	ENSG00000101311
chr5	61840458	61841037	580	5.64	4.97	6.09	-1.12	0.0329	0.28	Distal Intergenic	Distal Intergenic	ENST00000669357.1	C5orf64-AS1	C5orf64 antisense RNA 1	100506526	ENSG00000251575
chr7	30963373	30965147	1775	7.79	7.49	8.03	-0.55	0.0329	0.28	Promoter (<=1kb)	Promoter (<=1kb)	ENST00000326139.7	GHRHR	growth hormone releasing hormone receptor	2692	ENSG00000106128
chrX	137399707	137400226	520	4.63	5.17	3.77	1.4	0.0329	0.28	Distal Intergenic	Distal Intergenic	ENST00000287538.10	ZIC3	Zic family member 3	7547	ENSG00000156925
chr8	37975677	37978064	2388	7.98	7.68	8.22	-0.54	0.0329	0.28	Distal Intergenic	Distal Intergenic	ENST00000345060.5	ADRB3	adrenoceptor beta 3	155	ENSG00000188778
chr11	134582115	134582816	702	6.31	5.84	6.66	-0.82	0.0329	0.28	Distal Intergenic	Distal Intergenic	ENST00000532886.2	LOC283177	uncharacterized LOC283177	283177	ENSG00000255545
chrX	111267180	111270825	3646	9.07	9.31	8.79	0.51	0.0329	0.28	Promoter (<=1kb)	Promoter (<=1kb)	ENST00000324068.2	CAPN6	calpain 6	827	ENSG00000077274
chr6	84263377	84263862	486	6.84	6.42	7.17	-0.75	0.0329	0.28	Distal Intergenic	Distal Intergenic	ENST00000403245.8	CEP162	centrosomal protein 162	22832	ENSG00000135315
chr17	12712151	12713151	1001	6.27	5.79	6.62	-0.83	0.033	0.28	Intron	Intron (ENST00000579237.5/93649, intron 3 of 4)	ENST00000445508.1	MYOCD-AS1	MYOCD antisense RNA 1	101928418	ENSG00000227274
chr19	47884948	47886473	1526	8.39	8.65	8.06	0.6	0.033	0.28	Promoter (<=1kb)	Promoter (<=1kb)	ENST00000222002.4	SULT2A1	sulfotransferase family 2A member 1	6822	ENSG00000105398
chr1	160767826	160768385	560	5.79	5.12	6.24	-1.12	0.033	0.281	Distal Intergenic	Distal Intergenic	ENST00000484221.1	SLAMF7	SLAM family member 7	57823	ENSG00000026751
chr7	26797135	26797622	488	4.78	3.94	5.31	-1.36	0.033	0.281	Intron	Intron (ENST00000345317.7/8935, intron 4 of 12)	ENST00000489977.5	SKAP2	src kinase associated phosphoprotein 2	8935	ENSG00000005020
chr17	48299222	48301036	1815	8.56	8.81	8.26	0.55	0.033	0.281	Intron	Intron (ENST00000621191.1/105371807, intron 3 of 3)	ENST00000604191.1	THRA1/BTR	uncharacterized LOC105371807	105371807	ENSG00000235300
chr19	28426793	28427687	895	5.78	5.16	6.22	-1.06	0.033	0.281	Intron	Intron (ENST00000567877.1/ENST00000567877.1, intron 1 of 1)	ENST00000585697.1	LOC100420587	SHC binding and spindle associated 1 pseudogene	100420587	ENSG00000283403
chrX	8798701	8800634	1934	8.79	8.42	9.09	-0.67	0.033	0.281	Promoter (<=1kb)	Promoter (<=1kb)	ENST00000543214.1	FAM9A	family with sequence similarity 9 member A	171482	ENSG00000183304
chr4	184166790	184167866	1077	6.97	6.59	7.27	-0.68	0.033	0.281	Intron	Intron (ENST00000296741.7/133121, intron 1 of 7)	ENST00000510054.1	ENPP6	ectonucleotide pyrophosphatase/phosphodiesterase 6	133121	ENSG00000164303
chr10	47927382	47928548	1167	6.81	6.4	7.13	-0.72	0.033	0.281	Intron	Intron (ENST00000479781.5/ENST00000479781.5, intron 2 of 2)	ENST00000613306.1	NPY4R	neuropeptide Y receptor Y4	5540	ENSG00000204174
chrX	115651053	115652481	1429	7.55	7.23	7.81	-0.58	0.033	0.281	Distal Intergenic	Distal Intergenic	ENST00000466150.1	PLS3	plastin 3	5358	ENSG00000102024
chrX	87849166	87851251	2086	6.68	7.05	6.2	0.85	0.033	0.281	Distal Intergenic	Distal Intergenic	ENST00000373114.4	KLHL4	kelch like family member 4	56062	ENSG00000102271
chr14	98997439	99000101	2663	7.88	7.58	8.12	-0.53	0.0331	0.281	Exon	Exon (ENST00000659939.1/ENST00000659939.1, exon 1 of 2)	ENST00000345514.2	BCL11B	BAF chromatin remodeling complex subunit BCL11B	64919	ENSG00000127152
chr9	131755681	131756514	834	7.79	7.48	8.05	-0.57	0.0331	0.281	Distal Intergenic	Distal Intergenic	ENST00000372195.5	RAPGEF1	Rap guanine nucleotide exchange factor 1	2889	ENSG00000107263
chr2	227091630	227091885	256	4.51	3.38	5.13	-1.75	0.0331	0.281	Intron	Intron (ENST00000396625.4/1286, intron 20 of 47)	ENST00000396625.4	COL4A4	collagen type IV alpha 4 chain	1286	ENSG00000081052
chr2	137196930	137199047	2118	8.02	8.28	7.7	0.58	0.0331	0.281	Intron	Intron (ENST00000409968.6/80731, intron 7 of 27)	ENST00000485379.1	THSD7B	thrombospondin type 1 domain containing 7B	80731	ENSG00000144229
chr13	26919496	26920059	564	6.44	5.99	6.78	-0.79	0.0331	0.281	Distal Intergenic	Distal Intergenic	ENST00000405846.5	GPR12	G protein-coupled receptor 12	2835	ENSG00000132975
chr9	32706360	32706985	626	5.76	5.2	6.17	-0.97	0.0331	0.281	Distal Intergenic	Distal Intergenic	ENST00000242310.4	TAF1L	TATA-box binding protein associated factor 1 like	138474	ENSG00000122728
chr19	55461617	55461959	343	4.62	3.7	5.18	-1.48	0.0331	0.281	Promoter (<=1kb)	Promoter (<=1kb)	ENST00000425675.7	ISOC2	isochorismatase domain containing 2	79763	ENSG00000063241
chr7	120727829	120728086	258	5.37	4.54	5.9	-1.36	0.0331	0.281	Intron	Intron (ENST00000331113.9/3751, intron 1 of 5)	ENST00000425288.1	KCND2	potassium voltage-gated channel subfamily D member 2	3751	ENSG00000184408
chr15	29172721	29173482	762	8.04	7.69	8.32	-0.63	0.0331	0.281	Intron	Intron (ENST00000261275.4/23359, intron 4 of 10)	ENST00000569815.1	GOLGA6L7	golgin A6 family like 7	728310	ENSG00000261649
chr2	25041571	25042060	490	5	4.2	5.51	-1.32	0.0331	0.281	Promoter (<=1kb)	Promoter (<=1kb)	ENST00000403714.8	EFR3B	EFR3 homolog B	22979	ENSG00000084710
chr22	16099740	16100370	631	4.17	4.77	3.11	1.66	0.0331	0.281	Distal Intergenic	Distal Intergenic	ENST00000609679.1	BMS1P22	BMS1 pseudogene 22	106480334	ENSG00000232775
chr9	93813859	93815323	1465	8.49	8.22	8.72	-0.49	0.0331	0.281	Intron	Intron (ENST00000443771.2/ENST00000443771.2, intron 1 of 2)	ENST00000584984.1	MIR4291	microRNA 4291	100422927	ENSG00000265347
chr2	29934952	29936447	1496	6.73	6.33	7.05	-0.73	0.0331	0.281	Intron	Intron (ENST00000669284.1/ENST00000669284.1, intron 1 of 1)	ENST00000389048.8	ALK	ALK receptor tyrosine kinase	238	ENSG00000171094
chr7	152910566	152912672	2107	9.17	8.91	9.38	-0.47	0.0331	0.281	Distal Intergenic	Distal Intergenic	ENST00000479402.1	ACTR3B	actin related protein 3B	57180	ENSG00000133627
chr18	34525149	34526165	1017	6.74	6.32	7.07	-0.75	0.0331	0.281	Intron	Intron (ENST00000283365.13/1837, intron 1 of 21)	ENST00000590412.5	DTNA	dystrobrevin alpha	1837	ENSG00000134769
chr10	70084550	70085523	974	6.08	5.53	6.48	-0.95	0.0331	0.281	Intron	Intron (ENST00000373255.9/55506, intron 2 of 8)	ENST00000455786.1	MACROH2A2	macroH2A.2 histone	55506	ENSG00000099284
chr7	50211834	50213741	1908	7.96	7.62	8.24	-0.62	0.0332	0.281	Intron	Intron (ENST00000639870.1/ENST00000639870.1, intron 2 of 3)	ENST00000642219.1	IKZF1	IKAROS family zinc finger 1	10320	ENSG00000185811
chr10	103691637	103694229	2593	9.14	8.89	9.35	-0.47	0.0332	0.281	Promoter (<=1kb)	Promoter (<=1kb)	ENST00000315994.6	SH3PXD2A	SH3 and PX domains 2A	9644	ENSG00000107957
chr20	2374452	2375080	629	5.85	5.3	6.25	-0.94	0.0332	0.282	Distal Intergenic	Distal Intergenic	ENST00000202625.7	TGM6	transglutaminase 6	343641	ENSG00000166948
chr15	75785075	75786855	1781	7.28	6.91	7.57	-0.67	0.0332	0.282	Exon	Exon (ENST00000566174.1/ENST00000566174.1, exon 14 of 18)	ENST00000561777.1	MIR4313	microRNA 4313	100423035	ENSG00000284385
chr3	180850014	180850818	805	5.01	4.13	5.55	-1.42	0.0332	0.282	Intron	Intron (ENST00000471307.6/101928882, intron 1 of 6)	ENST00000469882.5	FXR1	FMR1 autosomal homolog 1	8087	ENSG00000114416
chr8	70770367	70771228	862	5.23	4.45	5.73	-1.28	0.0332	0.282	Intron	Intron (ENST00000647843.1/389668, intron 2 of 8)	ENST00000519350.1	XKR9	XK related 9	389668	ENSG00000221947
chr1	55927115	55927442	328	4.1	2.96	4.73	-1.77	0.0332	0.282	Intron	Intron (ENST00000646266.1/ENST00000646266.1, intron 3 of 11)	ENST00000458145.2	LINC01753	long intergenic non-protein coding RNA 1753	105378739	ENSG00000230250
chr5	560840	562266	1427	8.25	7.86	8.57	-0.71	0.0332	0.282	Distal Intergenic	Distal Intergenic	ENST00000582112.1	MIR4456	microRNA 4456	100616381	ENSG00000264233
chr9	138077309	138078627	1319	6.98	6.54	7.32	-0.78	0.0332	0.282	Promoter (1-2kb)	Promoter (1-2kb)	ENST00000413253.1	CACNA1B	calcium voltage-gated channel subunit alpha1 B	774	ENSG00000148408
chr7	131842991	131844603	1613	5.86	5.26	6.28	-1.03	0.0332	0.282	Distal Intergenic	Distal Intergenic	ENST00000452219.5	LOC101928782	uncharacterized LOC101928782	101928782	ENSG00000224865
chr22	43163362	43164789	1428	5.75	5.16	6.16	-1	0.0332	0.282	Downstream (1-2kb)	Downstream (1-2kb)	ENST00000484711.1	TTLL12	tubulin tyrosine ligase like 12	23170	ENSG00000100304
chr2	100481793	100482172	380	6.78	6.35	7.11	-0.76	0.0332	0.282	Intron	Intron (ENST00000376865.1/129521, intron 8 of 9)	ENST00000376865.1	NMS	neuromedin S	129521	ENSG00000204640
chr8	105517539	105517980	442	6.83	6.35	7.19	-0.83	0.0332	0.282	Intron	Intron (ENST00000407775.7/23414, intron 3 of 7)	ENST00000517361.1	ZFPM2	zinc finger protein, FOG family member 2	23414	ENSG00000169946
chr9	123352599	123354274	1676	7.63	7.27	7.91	-0.65	0.0332	0.282	Promoter (1-2kb)	Promoter (1-2kb)	ENST00000359999.7	CRB2	crumbs cell polarity complex component 2	286204	ENSG00000148204
chr4	155802253	155802815	563	6.2	5.57	6.64	-1.07	0.0332	0.282	Exon	Exon (ENST00000505154.5/2983, exon 9 of 13)	ENST00000513437.1	GUCY1B1	guanylate cyclase 1 soluble subunit beta 1	2983	ENSG00000061918
chr19	54349070	54349883	814	8.88	8.58	9.13	-0.55	0.0332	0.282	Distal Intergenic	Distal Intergenic	ENST00000579672.1	MIR4752	microRNA 4752	100616171	ENSG00000264703
chr12	97362009	97362278	270	5.12	4.36	5.61	-1.25	0.0332	0.282	Distal Intergenic	Distal Intergenic	ENST00000640149.1	RMST	rhabdomyosarcoma 2 associated transcript	196475	ENSG00000255794
chr18	3973760	3974141	382	6.38	5.88	6.74	-0.86	0.0332	0.282	Intron	Intron (ENST00000652891.1/101410534, intron 1 of 4)	ENST00000652891.1	DLGAP1-AS4	DLGAP1 antisense RNA 4	101410534
chr5	5016180	5016407	228	4.48	3.52	5.05	-1.53	0.0332	0.282	Intron	Intron (ENST00000659550.1/340094, intron 1 of 1)	ENST00000658399.1	LINC01020	long intergenic non-protein coding RNA 1020	340094	ENSG00000215231
chr14	95606573	95607553	981	7.18	7.47	6.81	0.66	0.0332	0.282	Distal Intergenic	Distal Intergenic	ENST00000553785.1	LINC02318	long intergenic non-protein coding RNA 2318	100506999	ENSG00000258390
chr5	179514387	179517327	2941	8.01	7.7	8.26	-0.57	0.0333	0.282	Exon	Exon (ENST00000520758.1/ENST00000520758.1, exon 1 of 2)	ENST00000508188.2	LOC105377763	uncharacterized LOC105377763	105377763
chr2	1645549	1646217	669	8.35	8.05	8.6	-0.56	0.0333	0.282	Promoter (<=1kb)	Promoter (<=1kb)	ENST00000477093.1	PXDN	peroxidasin	7837	ENSG00000130508
chr18	11521077	11521785	709	6.55	6.04	6.92	-0.88	0.0333	0.282	Intron	Intron (ENST00000669406.1/101927433, intron 2 of 2)	ENST00000586145.1	LINC01255	long intergenic non-protein coding RNA 1255	101927433	ENSG00000267252
chr1	32971009	32971882	874	5.28	5.74	4.6	1.14	0.0333	0.282	Distal Intergenic	Distal Intergenic	ENST00000235150.4	RNF19B	ring finger protein 19B	127544	ENSG00000116514
chr1	248742265	248742947	683	6.05	5.51	6.45	-0.94	0.0333	0.282	Promoter (2-3kb)	Promoter (2-3kb)	ENST00000566597.5	LYPD8	LY6/PLAUR domain containing 8	646627	ENSG00000259823
chr14	105993821	105994653	833	6.72	6.26	7.07	-0.81	0.0333	0.282	Distal Intergenic	Distal Intergenic	ENST00000581717.1	MIR4537	microRNA 4537	100616422	ENSG00000264781
chr2	22433162	22433502	341	4.58	3.67	5.13	-1.46	0.0333	0.282	Intron	Intron (ENST00000419013.1/ENST00000419013.1, intron 2 of 3)	ENST00000657386.1	LINC01884	long intergenic non-protein coding RNA 1884	102723362	ENSG00000233587
chr2	21036378	21037205	828	7.36	7	7.65	-0.66	0.0333	0.282	Exon	Exon (ENST00000233242.5/338, exon 6 of 29)	ENST00000399256.4	APOB	apolipoprotein B	338	ENSG00000084674
chr11	65744220	65745475	1256	6.38	5.92	6.72	-0.81	0.0333	0.282	Distal Intergenic	Distal Intergenic	ENST00000308418.8	RNASEH2C	ribonuclease H2 subunit C	84153	ENSG00000172922
chr1	166764211	166764686	476	4	2.62	4.69	-2.07	0.0333	0.282	Intron	Intron (ENST00000424742.1/ENST00000424742.1, intron 1 of 9)	ENST00000449930.5	POGK	pogo transposable element derived with KRAB domain	57645	ENSG00000143157
chr4	187959137	187961039	1903	6.73	7.08	6.27	0.82	0.0333	0.282	Exon	Exon (ENST00000668736.1/ENST00000668736.1, exon 2 of 3)	ENST00000509524.5	ZFP42	ZFP42 zinc finger protein	132625	ENSG00000179059
chr14	25509431	25509743	313	5.14	4.34	5.66	-1.31	0.0333	0.282	Distal Intergenic	Distal Intergenic	ENST00000323944.9	STXBP6	syntaxin binding protein 6	29091	ENSG00000168952
chr5	128404499	128405318	820	6.13	5.63	6.51	-0.88	0.0333	0.282	Intron	Intron (ENST00000262464.9/2201, intron 8 of 64)	ENST00000511489.1	FBN2	fibrillin 2	2201	ENSG00000138829
chr14	83421561	83422542	982	5.21	5.72	4.44	1.28	0.0333	0.282	Distal Intergenic	Distal Intergenic	ENST00000556970.1	LINC02301	long intergenic non-protein coding RNA 2301	101928599	ENSG00000258743
chr10	125270461	125271880	1420	6.25	5.77	6.6	-0.83	0.0333	0.282	Distal Intergenic	Distal Intergenic	ENST00000476817.1	CTBP2	C-terminal binding protein 2	1488	ENSG00000175029
chrX	47704223	47706055	1833	7.74	8	7.42	0.59	0.0333	0.282	Promoter (1-2kb)	Promoter (1-2kb)	ENST00000483225.5	CXXC1P1	CXXC finger protein 1 pseudogene 1	392459	ENSG00000187893
chr1	204377104	204380482	3379	8.96	8.7	9.17	-0.47	0.0333	0.282	Promoter (<=1kb)	Promoter (<=1kb)	ENST00000564627.2	PLEKHA6	pleckstrin homology domain containing A6	22874	ENSG00000143850
chr8	64533728	64534017	290	4	2.77	4.66	-1.89	0.0333	0.282	Distal Intergenic	Distal Intergenic	ENST00000520834.1	LOC401463	uncharacterized LOC401463	401463	ENSG00000254102
chr13	42524433	42525271	839	4.98	4.19	5.48	-1.3	0.0333	0.282	Distal Intergenic	Distal Intergenic	ENST00000358545.6	TNFSF11	TNF superfamily member 11	8600	ENSG00000120659
chr5	175579278	175579592	315	4.42	3.48	4.98	-1.5	0.0333	0.282	Distal Intergenic	Distal Intergenic	ENST00000421887.2	SFXN1	sideroflexin 1	94081	ENSG00000164466
chr5	148556749	148557671	923	6.29	5.81	6.65	-0.84	0.0334	0.282	Intron	Intron (ENST00000521530.5/3360, intron 1 of 5)	ENST00000522588.5	HTR4	5-hydroxytryptamine receptor 4	3360	ENSG00000164270
chr2	219745010	219746742	1733	5.91	6.35	5.27	1.08	0.0334	0.282	Distal Intergenic	Distal Intergenic	ENST00000444906.1	SLC4A3	solute carrier family 4 member 3	6508	ENSG00000114923
chr2	221489809	221490968	1160	5.43	4.61	5.94	-1.33	0.0334	0.282	Intron	Intron (ENST00000281821.7/2043, intron 4 of 17)	ENST00000463446.1	EPHA4	EPH receptor A4	2043	ENSG00000116106
chr4	1010295	1011040	746	7.04	6.62	7.37	-0.75	0.0334	0.282	Promoter (<=1kb)	Promoter (<=1kb)	ENST00000398484.6	FGFRL1	fibroblast growth factor receptor like 1	53834	ENSG00000127418
chr3	62428696	62429788	1093	7.02	7.34	6.62	0.71	0.0334	0.282	Intron	Intron (ENST00000612439.4/8618, intron 26 of 27)	ENST00000474560.1	CADPS	calcium dependent secretion activator	8618	ENSG00000163618
chr17	83118062	83118582	521	7.67	7.36	7.92	-0.56	0.0334	0.282	Distal Intergenic	Distal Intergenic	ENST00000425566.1	RPL23AP87	ribosomal protein L23a pseudogene 87	388574	ENSG00000232938
chr7	7300687	7301551	865	5.78	5.14	6.23	-1.08	0.0334	0.282	Distal Intergenic	Distal Intergenic	ENST00000447039.1	LOC101927354	uncharacterized LOC101927354	101927354	ENSG00000230825
chr14	90139308	90141656	2349	7.54	7.2	7.81	-0.61	0.0334	0.282	Intron	Intron (ENST00000282146.5/56659, intron 1 of 1)	ENST00000282146.5	KCNK13	potassium two pore domain channel subfamily K member 13	56659	ENSG00000152315
chr5	169521533	169523290	1758	8.03	7.75	8.27	-0.52	0.0334	0.282	Distal Intergenic	Distal Intergenic	ENST00000506574.5	SPDL1	spindle apparatus coiled-coil protein 1	54908	ENSG00000040275
chr7	108718808	108719027	220	4.54	3.61	5.1	-1.49	0.0334	0.282	Distal Intergenic	Distal Intergenic	ENST00000465725.1	DNAJB9	DnaJ heat shock protein family (Hsp40) member B9	4189	ENSG00000128590
chr3	37589867	37590997	1131	6.21	5.72	6.57	-0.85	0.0334	0.282	Intron	Intron (ENST00000422441.5/3680, intron 15 of 15)	ENST00000461533.1	ITGA9	integrin subunit alpha 9	3680	ENSG00000144668
chr10	133667157	133668208	1052	6.99	6.52	7.35	-0.82	0.0334	0.283	Exon	Exon (ENST00000624915.1/ENST00000624915.1, exon 1 of 1)	ENST00000425520.2	FRG2B	FSHD region gene 2 family member B	441581	ENSG00000225899
chr4	152050087	152051268	1182	7.23	6.86	7.52	-0.65	0.0334	0.283	Distal Intergenic	Distal Intergenic	ENST00000651553.1	LINC02273	long intergenic non-protein coding RNA 2273	100996286	ENSG00000245954
chr4	72037432	72039389	1958	6.69	6.13	7.09	-0.96	0.0334	0.283	Promoter (<=1kb)	Promoter (<=1kb)	ENST00000395999.5	NPFFR2	neuropeptide FF receptor 2	10886	ENSG00000056291
chr3	154486525	154487665	1141	5.82	5.17	6.27	-1.11	0.0334	0.283	Distal Intergenic	Distal Intergenic	ENST00000389740.3	GPR149	G protein-coupled receptor 149	344758	ENSG00000174948
chr16	5107869	5109198	1330	8.15	7.86	8.4	-0.54	0.0334	0.283	Intron	Intron (ENST00000589323.1/ENST00000589323.1, intron 1 of 3)	ENST00000427587.9	EEF2KMT	eukaryotic elongation factor 2 lysine methyltransferase	196483	ENSG00000118894
chr2	233724834	233725317	484	10.01	10.7	8.63	2.07	0.0334	0.283	Intron	Intron (ENST00000373450.4/54576, intron 1 of 4)	ENST00000482026.5	UGT1A3	UDP glucuronosyltransferase family 1 member A3	54659	ENSG00000243135
chrX	49317929	49320179	2251	9.21	9.42	8.95	0.47	0.0334	0.283	Promoter (1-2kb)	Promoter (1-2kb)	ENST00000442437.2	GAGE12J	G antigen 12J	729396	ENSG00000224659
chr10	123538638	123539200	563	4.08	2.98	4.7	-1.72	0.0334	0.283	Distal Intergenic	Distal Intergenic	ENST00000284674.2	GPR26	G protein-coupled receptor 26	2849	ENSG00000154478
chr22	49201414	49205615	4202	9.55	9.24	9.81	-0.58	0.0335	0.283	Distal Intergenic	Distal Intergenic	ENST00000498829.1	C22orf34	chromosome 22 open reading frame 34	348645	ENSG00000188511
chr7	25880788	25881084	297	7.29	6.89	7.61	-0.71	0.0335	0.283	Distal Intergenic	Distal Intergenic	ENST00000362215.3	MIR148A	microRNA 148a	406940	ENSG00000199085
chr3	71836474	71837285	812	6.25	6.61	5.77	0.84	0.0335	0.283	Distal Intergenic	Distal Intergenic	ENST00000353065.7	PROK2	prokineticin 2	60675	ENSG00000163421
chr19	10052364	10053083	720	8.68	8.37	8.94	-0.56	0.0335	0.283	Exon	Exon (ENST00000497718.6/388503, exon 22 of 39)	ENST00000495140.1	C3P1	complement component 3 precursor pseudogene	388503	ENSG00000167798
chr8	11955162	11956115	954	8.2	7.85	8.48	-0.63	0.0335	0.283	Distal Intergenic	Distal Intergenic	ENST00000524741.1	NEIL2	nei like DNA glycosylase 2	252969	ENSG00000154328
chr11	134937095	134937754	660	6.77	6.26	7.14	-0.88	0.0335	0.283	Distal Intergenic	Distal Intergenic	ENST00000624288.1	LOC100507548	uncharacterized LOC100507548	100507548
chr1	156927452	156929910	2459	10.06	9.77	10.3	-0.52	0.0335	0.283	Promoter (<=1kb)	Promoter (<=1kb)	ENST00000476550.1	LRRC71	leucine rich repeat containing 71	149499	ENSG00000160838
chr8	144019388	144021691	2304	10.21	9.93	10.45	-0.51	0.0335	0.283	Intron	Intron (ENST00000377470.8/375686, intron 1 of 4)	ENST00000530478.5	PARP10	poly(ADP-ribose) polymerase family member 10	84875	ENSG00000178685
chr14	76634772	76636053	1282	7.75	7.42	8.01	-0.6	0.0335	0.283	Exon	Exon (ENST00000464073.1/ENST00000464073.1, exon 1 of 1)	ENST00000167106.9	VASH1	vasohibin 1	22846	ENSG00000071246
chr1	236686147	236687664	1518	8.27	7.96	8.52	-0.57	0.0335	0.283	Promoter (<=1kb)	Promoter (<=1kb)	ENST00000542672.6	ACTN2	actinin alpha 2	88	ENSG00000077522
chr6	46930824	46931644	821	7.37	7.01	7.66	-0.66	0.0335	0.283	Intron	Intron (ENST00000265417.7/221395, intron 1 of 20)	ENST00000283296.12	ADGRF5	adhesion G protein-coupled receptor F5	221395	ENSG00000069122
chr18	78192780	78195520	2741	8.52	8.26	8.74	-0.48	0.0335	0.283	Distal Intergenic	Distal Intergenic	ENST00000661306.1	LINC01029	long intergenic non-protein coding RNA 1029	101927715	ENSG00000265843
chrX	110508304	110509590	1287	5.98	6.38	5.44	0.94	0.0335	0.283	Intron	Intron (ENST00000656084.1/ENST00000656084.1, intron 1 of 1)	ENST00000602699.1	TDGF1P3	teratocarcinoma-derived growth factor 1 pseudogene 3	6998	ENSG00000225366
chr5	79106407	79106961	555	4.11	3.01	4.72	-1.72	0.0335	0.283	Intron	Intron (ENST00000520388.5/29958, intron 3 of 4)	ENST00000520335.5	BHMT	betaine--homocysteine S-methyltransferase	635	ENSG00000145692
chr9	65251947	65252415	469	6.91	6.46	7.25	-0.8	0.0335	0.283	Distal Intergenic	Distal Intergenic	ENST00000377420.1	FOXD4L5	forkhead box D4 like 5	653427	ENSG00000204779
chr7	139495834	139496342	509	6.49	6	6.85	-0.85	0.0335	0.283	Distal Intergenic	Distal Intergenic	ENST00000340940.5	KLRG2	killer cell lectin like receptor G2	346689	ENSG00000188883
chr4	101146476	101146740	265	3.94	2.75	4.59	-1.84	0.0335	0.283	Intron	Intron (ENST00000512215.5/5530, intron 2 of 7)	ENST00000510292.1	PPP3CA	protein phosphatase 3 catalytic subunit alpha	5530	ENSG00000138814
chrX	129568531	129570034	1504	6.55	6.89	6.11	0.78	0.0335	0.283	3' UTR	3' UTR	ENST00000646914.1	OCRL	OCRL inositol polyphosphate-5-phosphatase	4952	ENSG00000122126
chr14	100957539	100958414	876	5.71	6.15	5.08	1.07	0.0335	0.283	Promoter (<=1kb)	Promoter (<=1kb)	ENST00000443252.3	MEG8	maternally expressed 8, small nucleolar RNA host gene	79104
chr9	135126587	135127299	713	6.76	6.33	7.1	-0.78	0.0336	0.283	Distal Intergenic	Distal Intergenic	ENST00000483042.1	OLFM1	olfactomedin 1	10439	ENSG00000130558
chr17	63523051	63523330	280	7.35	6.92	7.69	-0.76	0.0336	0.283	Promoter (<=1kb)	Promoter (<=1kb)	ENST00000456941.6	KCNH6	potassium voltage-gated channel subfamily H member 6	81033	ENSG00000173826
chr5	23213653	23215006	1354	5.46	5.93	4.74	1.2	0.0336	0.283	Distal Intergenic	Distal Intergenic	ENST00000635252.1	PRDM9	PR/SET domain 9	56979	ENSG00000164256
chr18	8078046	8079235	1190	6.24	5.7	6.64	-0.94	0.0336	0.283	Intron	Intron (ENST00000580170.5/5797, intron 9 of 32)	ENST00000583289.5	PTPRM	protein tyrosine phosphatase receptor type M	5797	ENSG00000173482
chr1	145924211	145925114	904	5.14	4.42	5.63	-1.21	0.0336	0.283	Promoter (1-2kb)	Promoter (1-2kb)	ENST00000596355.1	LIX1L-AS1	LIX1L antisense RNA 1	105371260	ENSG00000234222
chr4	108135229	108135931	703	7.76	7.46	8.01	-0.55	0.0336	0.283	Intron	Intron (ENST00000379951.6/51176, intron 3 of 9)	ENST00000509428.5	LEF1	lymphoid enhancer binding factor 1	51176	ENSG00000138795
chr6	63548513	63549309	797	4.72	3.88	5.25	-1.37	0.0336	0.283	Exon	Exon (ENST00000416120.1/ENST00000416120.1, exon 1 of 1)	ENST00000673199.1	PTP4A1	protein tyrosine phosphatase 4A1	7803	ENSG00000112245
chr4	148342017	148342451	435	5.82	6.22	5.26	0.96	0.0336	0.283	Intron	Intron (ENST00000344721.8/4306, intron 2 of 8)	ENST00000504753.1	NR3C2	nuclear receptor subfamily 3 group C member 2	4306	ENSG00000151623
chr1	5562536	5563037	502	5.01	4.26	5.49	-1.23	0.0336	0.283	Intron	Intron (ENST00000637702.1/ENST00000637702.1, intron 2 of 2)	ENST00000582517.1	MIR4689	microRNA 4689	100616421	ENSG00000264101
chr13	26811417	26812219	803	6.08	5.54	6.46	-0.92	0.0336	0.283	Distal Intergenic	Distal Intergenic	ENST00000405846.5	GPR12	G protein-coupled receptor 12	2835	ENSG00000132975
chr18	46638907	46640309	1403	7.05	6.68	7.35	-0.67	0.0336	0.283	Exon	Exon (ENST00000536736.5/125336, exon 4 of 40)	ENST00000536736.5	LOXHD1	lipoxygenase homology domains 1	125336	ENSG00000167210
chr4	105659003	105659465	463	5.56	4.96	5.99	-1.03	0.0336	0.283	Exon	Exon (ENST00000420470.3/54848, exon 10 of 14)	ENST00000508036.2	ARHGEF38	Rho guanine nucleotide exchange factor 38	54848	ENSG00000236699
chrX	148586927	148589578	2652	8.69	8.95	8.38	0.57	0.0336	0.283	Intron	Intron (ENST00000370460.7/2334, intron 1 of 20)	ENST00000370457.9	AFF2	AF4/FMR2 family member 2	2334	ENSG00000155966
chr8	37583461	37584606	1146	6.24	5.76	6.61	-0.85	0.0336	0.283	Distal Intergenic	Distal Intergenic	ENST00000519738.5	LINC01605	long intergenic non-protein coding RNA 1605	100507420	ENSG00000253414
chr5	169863495	169864311	817	6.97	6.52	7.31	-0.78	0.0336	0.283	3' UTR	3' UTR	ENST00000648250.1	DOCK2	dedicator of cytokinesis 2	1794	ENSG00000134516
chr12	41572702	41573547	846	4.49	3.55	5.06	-1.51	0.0336	0.283	Exon	Exon (ENST00000402685.7/29951, exon 10 of 10)	ENST00000548316.1	PDZRN4	PDZ domain containing ring finger 4	29951	ENSG00000165966
chr12	131446100	131448684	2585	9.08	8.79	9.32	-0.53	0.0336	0.283	Exon	Exon (ENST00000618927.1/ENST00000618927.1, exon 4 of 5)	ENST00000428272.4	LINC02370	long intergenic non-protein coding RNA 2370	338797
chr9	116867849	116868613	765	6.08	5.56	6.46	-0.89	0.0336	0.283	Intron	Intron (ENST00000648160.1/ENST00000648160.1, intron 3 of 4)	ENST00000411410.1	TRIM32	tripartite motif containing 32	22954	ENSG00000119401
chr7	1223333	1224771	1439	9.99	9.63	10.27	-0.64	0.0336	0.283	Distal Intergenic	Distal Intergenic	ENST00000316333.9	UNCX	UNC homeobox	340260	ENSG00000164853
chr1	233647325	233647871	547	7.22	6.87	7.51	-0.64	0.0336	0.283	Promoter (2-3kb)	Promoter (2-3kb)	ENST00000446915.1	KCNK1	potassium two pore domain channel subfamily K member 1	3775	ENSG00000135750
chr8	12673303	12674030	728	8.31	7.94	8.61	-0.68	0.0336	0.283	Distal Intergenic	Distal Intergenic	ENST00000635775.1	LOC729732	uncharacterized LOC729732	729732	ENSG00000283674
chr5	107078243	107078952	710	5	4.21	5.51	-1.3	0.0336	0.283	Distal Intergenic	Distal Intergenic	ENST00000661979.1	LINC01950	long intergenic non-protein coding RNA 1950	102467213	ENSG00000251027
chr11	119887976	119888344	369	5.86	5.29	6.27	-0.99	0.0337	0.283	Distal Intergenic	Distal Intergenic	ENST00000533253.1	LOC102724301	uncharacterized LOC102724301	102724301	ENSG00000254854
chr1	102747800	102749841	2042	7.39	7.01	7.69	-0.69	0.0337	0.283	Distal Intergenic	Distal Intergenic	ENST00000470170.1	COL11A1	collagen type XI alpha 1 chain	1301	ENSG00000060718
chr4	3856666	3861356	4691	10.79	10.46	11.06	-0.6	0.0337	0.283	Distal Intergenic	Distal Intergenic	ENST00000330055.7	ADRA2C	adrenoceptor alpha 2C	152	ENSG00000184160
chr2	1823345	1823606	262	6.79	6.37	7.11	-0.73	0.0337	0.283	Intron	Intron (ENST00000647755.1/23040, intron 21 of 24)	ENST00000648598.1	MYT1L	myelin transcription factor 1 like	23040	ENSG00000186487
chr2	169325634	169326932	1299	6.67	6.2	7.02	-0.83	0.0337	0.283	Intron	Intron (ENST00000649046.1/4036, intron 1 of 78)	ENST00000649046.1	LRP2	LDL receptor related protein 2	4036	ENSG00000081479
chrX	20155299	20156813	1515	8.5	8.73	8.21	0.52	0.0337	0.283	3' UTR	3' UTR	ENST00000379607.10	EIF1AX	eukaryotic translation initiation factor 1A X-linked	1964	ENSG00000173674
chr12	130689753	130690342	590	8.08	7.78	8.33	-0.55	0.0337	0.283	Intron	Intron (ENST00000643940.1/23504, intron 1 of 21)	ENST00000643940.1	RIMBP2	RIMS binding protein 2	23504	ENSG00000060709
chrX	154431211	154433905	2695	8.42	8.13	8.65	-0.52	0.0337	0.283	Promoter (<=1kb)	Promoter (<=1kb)	ENST00000484908.1	ATP6AP1	ATPase H+ transporting accessory protein 1	537	ENSG00000071553
chr20	23722840	23724046	1207	7.34	6.97	7.64	-0.67	0.0337	0.283	Intron	Intron (ENST00000671162.1/ENST00000671162.1, intron 1 of 3)	ENST00000304749.6	CST1	cystatin SN	1469	ENSG00000170373
chr2	233584470	233585682	1213	5.41	4.7	5.89	-1.19	0.0337	0.283	Exon	Exon (ENST00000447084.1/ENST00000447084.1, exon 1 of 1)	ENST00000484528.1	USP40	ubiquitin specific peptidase 40	55230	ENSG00000085982
chr5	155049770	155050078	309	6.04	5.51	6.42	-0.91	0.0337	0.283	Distal Intergenic	Distal Intergenic	ENST00000435029.6	KIF4B	kinesin family member 4B	285643	ENSG00000226650
chr8	20555109	20556439	1331	9.33	9.03	9.58	-0.55	0.0337	0.283	Distal Intergenic	Distal Intergenic	ENST00000381569.5	LZTS1	leucine zipper tumor suppressor 1	11178	ENSG00000061337
chr5	133199070	133200390	1321	5.44	4.79	5.89	-1.09	0.0337	0.283	3' UTR	3' UTR	ENST00000511375.1	FSTL4	follistatin like 4	23105	ENSG00000053108
chr9	84137938	84138638	701	7.25	6.88	7.54	-0.65	0.0337	0.283	Distal Intergenic	Distal Intergenic	ENST00000423515.2	LOC101927575	uncharacterized LOC101927575	101927575	ENSG00000227463
chr12	52879557	52881320	1764	6.7	6.15	7.1	-0.95	0.0337	0.283	Distal Intergenic	Distal Intergenic	ENST00000547031.5	KRT8	keratin 8	3856	ENSG00000170421
chr3	186739546	186740772	1227	5.85	5.22	6.29	-1.07	0.0337	0.283	Intron	Intron (ENST00000447445.1/3827, intron 8 of 9)	ENST00000645544.1	KNG1	kininogen 1	3827	ENSG00000113889
chr7	143833319	143833566	248	6.75	6.33	7.08	-0.75	0.0337	0.283	Exon	Exon (ENST00000494978.5/154761, exon 2 of 3)	ENST00000649502.1	TCAF2P1	TRPM8 channel associated factor 2 pseudogene 1	653691
chr14	94164288	94166215	1928	9.23	8.94	9.46	-0.52	0.0337	0.283	Intron	Intron (ENST00000556884.5/57718, intron 1 of 5)	ENST00000584693.1	MIR4506	microRNA 4506	100616140	ENSG00000265768
chr12	53335881	53337706	1826	6.38	5.92	6.73	-0.8	0.0337	0.283	Promoter (<=1kb)	Promoter (<=1kb)	ENST00000536324.4	SP7	Sp7 transcription factor	121340	ENSG00000170374
chr7	25420744	25421111	368	6.08	5.56	6.47	-0.91	0.0337	0.283	Intron	Intron (ENST00000669800.1/ENST00000669800.1, intron 1 of 1)	ENST00000222674.2	NPVF	neuropeptide VF precursor	64111	ENSG00000105954
chr11	134545205	134546183	979	6.56	6.13	6.89	-0.76	0.0337	0.283	Distal Intergenic	Distal Intergenic	ENST00000532886.2	LOC283177	uncharacterized LOC283177	283177	ENSG00000255545
chr9	124100485	124102219	1735	7.52	7.2	7.79	-0.59	0.0337	0.283	Distal Intergenic	Distal Intergenic	ENST00000488674.2	LHX2	LIM homeobox 2	9355	ENSG00000106689
chr21	44377501	44380067	2567	8.86	8.54	9.12	-0.58	0.0338	0.284	Exon	Exon (ENST00000300482.9/7226, exon 8 of 33)	ENST00000498430.5	TRPM2	transient receptor potential cation channel subfamily M member 2	7226	ENSG00000142185
chr2	191150266	191151740	1475	8.83	8.58	9.05	-0.47	0.0338	0.284	Promoter (<=1kb)	Promoter (<=1kb)	ENST00000392320.7	STAT4	signal transducer and activator of transcription 4	6775	ENSG00000138378
chrX	86982180	86986654	4475	8.77	9.02	8.46	0.56	0.0338	0.284	Distal Intergenic	Distal Intergenic	ENST00000484479.1	DACH2	dachshund family transcription factor 2	117154	ENSG00000126733
chr2	158179081	158180797	1717	6.78	6.26	7.16	-0.89	0.0338	0.284	Intron	Intron (ENST00000412781.2/554201, intron 3 of 4)	ENST00000412781.2	CCDC148-AS1	CCDC148 antisense RNA 1	554201	ENSG00000227480
chr13	111754932	111757081	2150	7.93	7.55	8.24	-0.69	0.0338	0.284	Distal Intergenic	Distal Intergenic	ENST00000663211.1	LINC00354	long intergenic non-protein coding RNA 354	101928616	ENSG00000226903
chr9	132087012	132087293	282	5.16	5.65	4.4	1.25	0.0338	0.284	Distal Intergenic	Distal Intergenic	ENST00000292035.10	MED27	mediator complex subunit 27	9442	ENSG00000160563
chr2	133955794	133956788	995	7.02	6.64	7.32	-0.68	0.0338	0.284	Distal Intergenic	Distal Intergenic	ENST00000481801.5	MGAT5	alpha-1,6-mannosylglycoprotein 6-beta-N-acetylglucosaminyltransferase	4249	ENSG00000152127
chr13	28716612	28719297	2686	9.34	9.05	9.57	-0.52	0.0338	0.284	Promoter (<=1kb)	Promoter (<=1kb)	ENST00000266943.10	SLC46A3	solute carrier family 46 member 3	283537	ENSG00000139508
chr13	38455240	38455602	363	4.56	3.68	5.1	-1.43	0.0338	0.284	Distal Intergenic	Distal Intergenic	ENST00000414161.1	LINC00437	long intergenic non-protein coding RNA 437	101929121
chr10	110696066	110696634	569	4.26	3.26	4.84	-1.58	0.0338	0.284	Intron	Intron (ENST00000369519.4/282996, intron 1 of 13)	ENST00000369519.4	RBM20	RNA binding motif protein 20	282996	ENSG00000203867
chr7	1700208	1700727	520	5.87	5.33	6.27	-0.94	0.0338	0.284	Intron	Intron (ENST00000424383.4/392617, intron 1 of 2)	ENST00000561626.3	ELFN1	extracellular leucine rich repeat and fibronectin type III domain containing 1	392617	ENSG00000225968
chrX	10125265	10127111	1847	6.57	6.14	6.9	-0.76	0.0338	0.284	Exon	Exon (ENST00000380861.8/55841, exon 15 of 23)	ENST00000421085.6	CLCN4	chloride voltage-gated channel 4	1183	ENSG00000073464
chr11	114786713	114788435	1723	8.43	8.13	8.68	-0.55	0.0338	0.284	Distal Intergenic	Distal Intergenic	ENST00000389586.6	NXPE2	neurexophilin and PC-esterase domain family member 2	120406	ENSG00000204361
chr13	107854657	107855279	623	4.82	3.98	5.35	-1.37	0.0338	0.284	Intron	Intron (ENST00000375915.4/728215, intron 1 of 2)	ENST00000375915.4	FAM155A	family with sequence similarity 155 member A	728215	ENSG00000204442
chr7	157090513	157091181	669	8.69	8.36	8.96	-0.6	0.0338	0.284	Distal Intergenic	Distal Intergenic	ENST00000611269.4	UBE3C	ubiquitin protein ligase E3C	9690	ENSG00000009335
chr18	78560921	78561769	849	5.88	5.24	6.32	-1.09	0.0339	0.284	Distal Intergenic	Distal Intergenic	ENST00000588600.1	ATP9B	ATPase phospholipid transporting 9B (putative)	374868	ENSG00000166377
chr12	12589513	12590501	989	4.81	3.92	5.36	-1.44	0.0339	0.284	Distal Intergenic	Distal Intergenic	ENST00000540224.1	CREBL2	cAMP responsive element binding protein like 2	1389	ENSG00000111269
chr7	97490212	97491240	1029	6.18	5.67	6.56	-0.89	0.0339	0.284	Distal Intergenic	Distal Intergenic	ENST00000350485.8	TAC1	tachykinin precursor 1	6863	ENSG00000006128
chr4	71813674	71814864	1191	5.92	5.33	6.34	-1.02	0.0339	0.284	Distal Intergenic	Distal Intergenic	ENST00000504199.5	GC	GC vitamin D binding protein	2638	ENSG00000145321
chr20	10131783	10132823	1041	7.26	6.9	7.54	-0.64	0.0339	0.284	Intron	Intron (ENST00000661614.1/100131208, intron 2 of 4)	ENST00000254976.6	SNAP25	synaptosome associated protein 25	6616	ENSG00000132639
chr7	103724111	103724596	486	5.01	5.49	4.26	1.23	0.0339	0.284	Intron	Intron (ENST00000343529.9/5649, intron 7 of 63)	ENST00000473457.1	RELN	reelin	5649	ENSG00000189056
chr9	40191291	40191663	373	6.1	5.59	6.48	-0.9	0.0339	0.284	Exon	Exon (ENST00000636082.1/ENST00000636082.1, exon 3 of 4)	ENST00000377601.2	ANKRD20A2	ankyrin repeat domain 20 family member A2	441430	ENSG00000183148
chr7	142320196	142321505	1310	6.32	5.84	6.69	-0.85	0.0339	0.284	5' UTR	5' UTR	ENST00000547270.1	TAS2R38	taste 2 receptor member 38	5726	ENSG00000257138
chr5	5737765	5738986	1222	5.66	6.11	5.02	1.09	0.0339	0.284	Distal Intergenic	Distal Intergenic	ENST00000505464.1	ICE1	interactor of little elongation complex ELL subunit 1	23379	ENSG00000164151
chr6	122360969	122362561	1593	6.06	5.45	6.49	-1.04	0.0339	0.284	Distal Intergenic	Distal Intergenic	ENST00000452194.5	HSF2	heat shock transcription factor 2	3298	ENSG00000025156
chr1	13961782	13962766	985	5.5	4.88	5.94	-1.06	0.0339	0.284	Intron	Intron (ENST00000636564.1/ENST00000636564.1, intron 1 of 2)	ENST00000636203.1	KAZN	kazrin, periplakin interacting protein	23254	ENSG00000189337
chr6	168648291	168650338	2048	8.36	8.09	8.59	-0.5	0.0339	0.284	Promoter (2-3kb)	Promoter (2-3kb)	ENST00000535039.5	SMOC2	SPARC related modular calcium binding 2	64094	ENSG00000112562
chr7	103631337	103631577	241	4.97	4.18	5.48	-1.3	0.0339	0.284	Promoter (1-2kb)	Promoter (1-2kb)	ENST00000473457.1	RELN	reelin	5649	ENSG00000189056
chr8	15472957	15475404	2448	8.46	8.75	8.1	0.65	0.0339	0.284	Intron	Intron (ENST00000503191.5/7991, intron 1 of 5)	ENST00000503191.5	TUSC3	tumor suppressor candidate 3	7991	ENSG00000104723
chr2	959497	960942	1446	9.28	8.97	9.54	-0.58	0.0339	0.284	Intron	Intron (ENST00000308624.10/54221, intron 1 of 16)	ENST00000456949.2	SNTG2-AS1	SNTG2 antisense RNA 1	101060391
chr16	65722575	65722858	284	6.45	5.84	6.88	-1.04	0.0339	0.284	Distal Intergenic	Distal Intergenic	ENST00000663911.1	LINC00922	long intergenic non-protein coding RNA 922	283867	ENSG00000261742
chrX	781224	782331	1108	7.88	7.55	8.15	-0.61	0.0339	0.284	Distal Intergenic	Distal Intergenic	ENST00000381575.6	SHOX	short stature homeobox	6473	ENSG00000185960
chrX	25554455	25555453	999	5.69	6.1	5.1	1	0.0339	0.284	Distal Intergenic	Distal Intergenic	ENST00000379044.5	ARX	aristaless related homeobox	170302	ENSG00000004848
chr12	131355819	131356614	796	7.63	7.31	7.89	-0.58	0.034	0.284	Intron	Intron (ENST00000428272.4/338797, intron 2 of 2)	ENST00000428272.4	LINC02370	long intergenic non-protein coding RNA 2370	338797
chr10	1291577	1292236	660	7.92	7.58	8.19	-0.61	0.034	0.284	Exon	Exon (ENST00000632982.1/ENST00000632982.1, exon 1 of 1)	ENST00000469464.1	ADARB2	adenosine deaminase RNA specific B2 (inactive)	105	ENSG00000185736
chr15	87973686	87974595	910	6.68	6.22	7.03	-0.81	0.034	0.285	Intron	Intron (ENST00000394480.6/4916, intron 14 of 18)	ENST00000559680.1	NTRK3	neurotrophic receptor tyrosine kinase 3	4916	ENSG00000140538
chrX	20418441	20420334	1894	7.19	7.47	6.84	0.63	0.034	0.285	Distal Intergenic	Distal Intergenic	ENST00000643402.1	RPS6KA3	ribosomal protein S6 kinase A3	6197	ENSG00000177189
chr5	170077672	170079527	1856	7.95	7.67	8.19	-0.52	0.034	0.285	Promoter (2-3kb)	Promoter (2-3kb)	ENST00000519868.1	DOCK2	dedicator of cytokinesis 2	1794	ENSG00000134516
chr1	92473379	92474298	920	5.12	5.62	4.35	1.26	0.034	0.285	3' UTR	3' UTR	ENST00000370332.5	GFI1	growth factor independent 1 transcriptional repressor	2672	ENSG00000162676
chrX	130881999	130883028	1030	6.32	6.68	5.82	0.86	0.034	0.285	Intron	Intron (ENST00000370935.5/10495, intron 2 of 13)	ENST00000492263.1	ENOX2	ecto-NOX disulfide-thiol exchanger 2	10495	ENSG00000165675
chr10	45303515	45304265	751	6.94	6.5	7.28	-0.78	0.034	0.285	Exon	Exon (ENST00000374401.3/79290, exon 4 of 4)	ENST00000579389.1	MIR3156-1	microRNA 3156-1	100422988	ENSG00000263476
chr14	59187882	59188679	798	8.18	7.85	8.46	-0.61	0.034	0.285	Promoter (<=1kb)	Promoter (<=1kb)	ENST00000556596.1	DAAM1	dishevelled associated activator of morphogenesis 1	23002	ENSG00000100592
chr18	72751392	72751760	369	4.56	3.65	5.12	-1.47	0.034	0.285	Promoter (2-3kb)	Promoter (2-3kb)	ENST00000582281.1	NETO1	neuropilin and tolloid like 1	81832	ENSG00000166342
chr10	47453586	47454994	1409	6.32	5.84	6.68	-0.84	0.034	0.285	Distal Intergenic	Distal Intergenic	ENST00000577813.1	ANXA8	annexin A8	653145	ENSG00000265190
chr6	83636914	83638092	1179	6.55	6.11	6.89	-0.78	0.034	0.285	Intron	Intron (ENST00000521485.5/9892, intron 8 of 29)	ENST00000369691.5	SNAP91	synaptosome associated protein 91	9892	ENSG00000065609
chr1	69135	69896	762	6.26	6.63	5.76	0.87	0.0341	0.285	Promoter (<=1kb)	Promoter (<=1kb)	ENST00000335137.4	OR4F5	olfactory receptor family 4 subfamily F member 5	79501	ENSG00000186092
chr2	1495555	1497645	2091	10.05	9.71	10.33	-0.63	0.0341	0.285	Exon	Exon (ENST00000345913.8/7173, exon 12 of 17)	ENST00000425083.3	TPO	thyroid peroxidase	7173	ENSG00000115705
chr10	122691296	122691742	447	6.16	6.53	5.66	0.87	0.0341	0.285	Distal Intergenic	Distal Intergenic	ENST00000432000.5	C10orf120	chromosome 10 open reading frame 120	399814	ENSG00000183559
chr6	17020855	17021150	296	3.84	2.54	4.51	-1.96	0.0341	0.285	Intron	Intron (ENST00000654964.1/ENST00000654964.1, intron 2 of 2)	ENST00000536551.5	STMND1	stathmin domain containing 1	401236	ENSG00000230873
chrX	19446475	19447461	987	6.5	6.84	6.05	0.79	0.0341	0.285	Intron	Intron (ENST00000518578.5/389840, intron 5 of 29)	ENST00000359173.7	MAP3K15	mitogen-activated protein kinase kinase kinase 15	389840	ENSG00000180815
chr11	57885467	57885913	447	4.55	3.55	5.13	-1.58	0.0341	0.285	Distal Intergenic	Distal Intergenic	ENST00000525821.1	CTNND1	catenin delta 1	1500	ENSG00000198561
chr5	95619650	95622560	2911	9.58	9.26	9.84	-0.57	0.0341	0.285	Promoter (<=1kb)	Promoter (<=1kb)	ENST00000380007.3	GPR150	G protein-coupled receptor 150	285601	ENSG00000178015
chr2	126797743	126798886	1144	8.21	7.88	8.48	-0.61	0.0341	0.285	Distal Intergenic	Distal Intergenic	ENST00000643416.1	TEX51	testis expressed 51	101929926	ENSG00000237524
chr8	52495676	52496407	732	8.48	8.18	8.72	-0.54	0.0341	0.285	Distal Intergenic	Distal Intergenic	ENST00000523652.1	ST18	ST18 C2H2C-type zinc finger transcription factor	9705	ENSG00000147488
chr9	99316925	99319305	2381	6.83	6.38	7.17	-0.79	0.0341	0.285	Distal Intergenic	Distal Intergenic	ENST00000604237.5	NAMA	non-protein coding RNA, associated with MAP kinase pathway and growth arrest	100996569	ENSG00000271086
chrX	28820746	28822818	2073	6.19	6.58	5.66	0.92	0.0341	0.285	Intron	Intron (ENST00000378993.6/11141, intron 2 of 10)	ENST00000378993.6	IL1RAPL1	interleukin 1 receptor accessory protein like 1	11141	ENSG00000169306
chr9	39001217	39001453	237	4.78	3.94	5.3	-1.36	0.0341	0.285	Distal Intergenic	Distal Intergenic	ENST00000477002.1	CNTNAP3	contactin associated protein like 3	79937	ENSG00000106714
chr4	69978327	69979088	762	4.48	3.51	5.05	-1.55	0.0341	0.285	Distal Intergenic	Distal Intergenic	ENST00000353151.3	CSN2	casein beta	1447	ENSG00000135222
chrX	41435571	41436539	969	5.32	5.79	4.63	1.16	0.0341	0.285	Distal Intergenic	Distal Intergenic	ENST00000342595.2	NYX	nyctalopin	60506	ENSG00000188937
chr10	112005960	112008271	2312	8.1	7.82	8.34	-0.52	0.0341	0.285	Distal Intergenic	Distal Intergenic	ENST00000369425.5	GPAM	glycerol-3-phosphate acyltransferase, mitochondrial	57678	ENSG00000119927
chr4	82281932	82285370	3439	10.22	9.91	10.47	-0.56	0.0341	0.285	Exon	Exon (ENST00000640685.1/ENST00000640685.1, exon 1 of 4)	ENST00000508119.5	HNRNPD	heterogeneous nuclear ribonucleoprotein D	3184	ENSG00000138668
chr20	21429997	21430772	776	7.05	6.64	7.37	-0.73	0.0341	0.285	Distal Intergenic	Distal Intergenic	ENST00000351817.5	NKX2-4	NK2 homeobox 4	644524	ENSG00000125816
chr2	1546856	1551466	4611	10.4	10.08	10.66	-0.58	0.0342	0.285	Exon	Exon (ENST00000438247.1/ENST00000438247.1, exon 3 of 3)	ENST00000479902.1	TPO	thyroid peroxidase	7173	ENSG00000115705
chr19	46249051	46250581	1531	8.8	8.55	9.01	-0.46	0.0342	0.285	Exon	Exon (ENST00000613498.1/ENST00000613498.1, exon 1 of 3)	ENST00000437936.2	IGFL1	IGF like family member 1	374918	ENSG00000188293
chr7	54590900	54592936	2037	10.51	10.82	10.12	0.7	0.0342	0.285	Distal Intergenic	Distal Intergenic	ENST00000456049.1	VSTM2A-OT1	VSTM2A overlapping transcript 1	285878	ENSG00000224223
chr22	22799513	22800047	535	6.68	6.22	7.04	-0.82	0.0342	0.285	Distal Intergenic	Distal Intergenic	ENST00000385101.1	MIR650	microRNA 650	723778	ENSG00000284049
chrX	52498607	52499229	623	7.85	8.15	7.47	0.67	0.0342	0.285	Promoter (<=1kb)	Promoter (<=1kb)	ENST00000496463.1	XAGE1A	X antigen family member 1A	653220	ENSG00000204379
chr6	31471367	31473097	1731	6.78	6.38	7.09	-0.71	0.0342	0.285	Intron	Intron (ENST00000467369.1/10866, intron 1 of 1)	ENST00000656299.1	MICB-DT	MICB divergent transcript	102725068	ENSG00000286940
chr6	40306861	40309099	2239	9.38	9.13	9.6	-0.47	0.0342	0.285	Distal Intergenic	Distal Intergenic	ENST00000451810.3	TDRG1	testis development related 1	732253	ENSG00000204091
chr10	133122978	133125021	2044	10.12	9.77	10.41	-0.64	0.0342	0.285	Intron	Intron (ENST00000607359.5/84435, intron 14 of 15)	ENST00000392606.2	ADGRA1	adhesion G protein-coupled receptor A1	84435	ENSG00000197177
chr20	25952365	25954647	2283	6.32	6.72	5.76	0.96	0.0342	0.285	Promoter (1-2kb)	Promoter (1-2kb)	ENST00000449316.2	LINC01733	long intergenic non-protein coding RNA 1733	101926955	ENSG00000226203
chr22	16989528	16990638	1111	8.21	7.93	8.44	-0.51	0.0342	0.285	Intron	Intron (ENST00000400588.5/128954, intron 2 of 9)	ENST00000651146.1	GAB4	GRB2 associated binding protein family member 4	128954	ENSG00000215568
chr15	81196578	81197952	1375	7.01	6.61	7.32	-0.71	0.0342	0.286	Promoter (<=1kb)	Promoter (<=1kb)	ENST00000559383.5	IL16	interleukin 16	3603	ENSG00000172349
chr8	66344616	66345082	467	6.45	5.95	6.81	-0.86	0.0342	0.286	Distal Intergenic	Distal Intergenic	ENST00000499642.1	RRS1-AS1	RRS1 antisense RNA 1 (head to head)	100505676	ENSG00000246145
chr9	93919952	93920711	760	6.32	5.79	6.7	-0.91	0.0342	0.286	Distal Intergenic	Distal Intergenic	ENST00000401724.1	BARX1	BARX homeobox 1	56033	ENSG00000131668
chrX	127441099	127441327	229	3.36	1.87	4.08	-2.21	0.0342	0.286	Distal Intergenic	Distal Intergenic	ENST00000371124.4	ACTRT1	actin related protein T1	139741	ENSG00000123165
chr4	96025997	96026504	508	4.88	4.07	5.39	-1.32	0.0342	0.286	Distal Intergenic	Distal Intergenic	ENST00000295266.6	PDHA2	pyruvate dehydrogenase E1 alpha 2 subunit	5161	ENSG00000163114
chr5	2887369	2889089	1721	7.25	6.86	7.56	-0.71	0.0342	0.286	Distal Intergenic	Distal Intergenic	ENST00000397835.4	C5orf38	chromosome 5 open reading frame 38	153571	ENSG00000186493
chr16	6175331	6175750	420	5.25	5.72	4.53	1.19	0.0342	0.286	Intron	Intron (ENST00000569895.3/54715, intron 4 of 6)	ENST00000422070.8	RBFOX1	RNA binding fox-1 homolog 1	54715	ENSG00000078328
chr9	85291859	85292500	642	6.88	6.47	7.19	-0.72	0.0343	0.286	Distal Intergenic	Distal Intergenic	ENST00000489265.1	AGTPBP1	ATP/GTP binding protein 1	23287	ENSG00000135049
chr8	133685839	133687348	1510	7.89	7.58	8.15	-0.57	0.0343	0.286	Distal Intergenic	Distal Intergenic	ENST00000517380.1	LOC101927798	uncharacterized LOC101927798	101927798	ENSG00000253165
chr8	67405399	67405807	409	5.15	4.39	5.65	-1.26	0.0343	0.286	Distal Intergenic	Distal Intergenic	ENST00000639508.1	CPA6	carboxypeptidase A6	57094	ENSG00000165078
chr12	86264474	86265282	809	5.94	5.26	6.4	-1.13	0.0343	0.286	Intron	Intron (ENST00000621808.4/25834, intron 4 of 8)	ENST00000550365.1	MGAT4C	MGAT4 family member C	25834	ENSG00000182050
chr10	84687899	84688817	919	5.08	4.26	5.6	-1.34	0.0343	0.286	Distal Intergenic	Distal Intergenic	ENST00000480006.1	CCSER2	coiled-coil serine rich protein 2	54462	ENSG00000107771
chr11	71168194	71168749	556	4.73	3.68	5.33	-1.65	0.0343	0.286	Intron	Intron (ENST00000601538.5/22941, intron 1 of 24)	ENST00000601538.5	SHANK2	SH3 and multiple ankyrin repeat domains 2	22941	ENSG00000162105
chr4	165913726	165913987	262	4.98	4.23	5.46	-1.24	0.0343	0.286	Intron	Intron (ENST00000061240.7/7092, intron 1 of 20)	ENST00000506144.1	TLL1	tolloid like 1	7092	ENSG00000038295
chr21	45029685	45029957	273	3.83	2.45	4.52	-2.07	0.0343	0.286	Distal Intergenic	Distal Intergenic	ENST00000615826.1	PICSAR	P38 inhibited cutaneous squamous cell carcinoma associated lincRNA	378825	ENSG00000275874
chr2	987184	987966	783	7.07	6.69	7.38	-0.68	0.0343	0.286	Intron	Intron (ENST00000308624.10/54221, intron 1 of 16)	ENST00000456949.2	SNTG2-AS1	SNTG2 antisense RNA 1	101060391
chr14	57156758	57156982	225	4.69	3.59	5.31	-1.73	0.0343	0.286	Distal Intergenic	Distal Intergenic	ENST00000554011.5	EXOC5	exocyst complex component 5	10640	ENSG00000070367
chr10	128337425	128338110	686	5.22	4.53	5.68	-1.14	0.0343	0.286	Distal Intergenic	Distal Intergenic	ENST00000630252.1	LINC01163	long intergenic non-protein coding RNA 1163	101927381	ENSG00000280953
chr6	94971	96911	1941	6.9	6.51	7.2	-0.69	0.0343	0.286	Exon	Exon (ENST00000604449.1/ENST00000604449.1, exon 1 of 1)	ENST00000436899.5	LINC00266-3	long intergenic non-protein coding RNA 266-3	441123
chr17	45420771	45421304	534	4.03	2.8	4.68	-1.88	0.0343	0.286	Intron	Intron (ENST00000428638.5/201176, intron 1 of 16)	ENST00000636800.1	MIR4315-1	microRNA 4315-1	100423004	ENSG00000284055
chr5	14869825	14872023	2199	6.64	6.18	6.98	-0.8	0.0343	0.286	Promoter (<=1kb)	Promoter (<=1kb)	ENST00000284268.8	ANKH	ANKH inorganic pyrophosphate transport regulator	56172	ENSG00000154122
chr11	21368535	21369006	472	5.2	5.66	4.51	1.15	0.0343	0.286	Intron	Intron (ENST00000325319.9/4745, intron 13 of 18)	ENST00000534263.1	NELL1	neural EGFL like 1	4745	ENSG00000165973
chr10	49381376	49381750	375	6.84	6.43	7.15	-0.72	0.0343	0.286	Intron	Intron (ENST00000374139.6/644168, intron 5 of 5)	ENST00000374139.6	DRGX	dorsal root ganglia homeobox	644168	ENSG00000165606
chr18	12242415	12243570	1156	8.27	7.98	8.51	-0.52	0.0343	0.286	Distal Intergenic	Distal Intergenic	ENST00000522713.5	CIDEA	cell death inducing DFFA like effector a	1149	ENSG00000176194
chr19	403379	408629	5251	11.13	10.63	11.51	-0.88	0.0343	0.286	Promoter (<=1kb)	Promoter (<=1kb)	ENST00000332235.8	C2CD4C	C2 calcium dependent domain containing 4C	126567	ENSG00000183186
chr8	13134271	13135277	1007	7.93	8.17	7.64	0.53	0.0343	0.286	Intron	Intron (ENST00000276297.9/10395, intron 5 of 17)	ENST00000297324.5	C8orf48	chromosome 8 open reading frame 48	157773	ENSG00000164743
chr2	238710857	238712632	1776	7.5	7.12	7.8	-0.68	0.0343	0.286	Exon	Exon (ENST00000652430.2/ENST00000652430.2, exon 3 of 5)	ENST00000448943.2	TWIST2	twist family bHLH transcription factor 2	117581	ENSG00000233608
chr16	31421767	31424574	2808	8.61	8.35	8.84	-0.49	0.0344	0.286	Promoter (<=1kb)	Promoter (<=1kb)	ENST00000567308.1	ITGAD	integrin subunit alpha D	3681	ENSG00000156886
chrX	1531446	1531951	506	7.66	7.31	7.94	-0.63	0.0344	0.286	Intron	Intron (ENST00000381297.10/286530, intron 1 of 1)	ENST00000381297.10	P2RY8	P2Y receptor family member 8	286530	ENSG00000182162
chr8	142839186	142843190	4005	9.5	9.22	9.73	-0.51	0.0344	0.286	5' UTR	5' UTR	ENST00000220940.2	GML	glycosylphosphatidylinositol anchored molecule like	2765	ENSG00000104499
chrX	87517510	87518322	813	6.54	6.92	6.04	0.87	0.0344	0.286	Promoter (<=1kb)	Promoter (<=1kb)	ENST00000373119.9	KLHL4	kelch like family member 4	56062	ENSG00000102271
chrX	52447118	52447597	480	5.59	6.02	4.97	1.04	0.0344	0.286	Intron	Intron (ENST00000456973.2/ENST00000456973.2, intron 1 of 1)	ENST00000375602.2	XAGE1A	X antigen family member 1A	653220	ENSG00000204379
chr22	48871472	48873121	1650	7.64	7.33	7.9	-0.57	0.0344	0.286	Intron	Intron (ENST00000380981.3/100128946, intron 1 of 6)	ENST00000380981.3	LINC01310	long intergenic non-protein coding RNA 1310	100128946	ENSG00000205632
chr13	113143008	113144509	1502	9.12	8.81	9.38	-0.58	0.0344	0.286	Promoter (2-3kb)	Promoter (2-3kb)	ENST00000498455.1	F10	coagulation factor X	2159	ENSG00000126218
chr7	71733098	71733595	498	5.84	5.27	6.25	-0.98	0.0344	0.286	Distal Intergenic	Distal Intergenic	ENST00000405452.3	CALN1	calneuron 1	83698	ENSG00000183166
chr5	5301617	5302141	525	5.86	5.25	6.28	-1.03	0.0344	0.286	Intron	Intron (ENST00000274181.7/170690, intron 18 of 22)	ENST00000513709.1	ADAMTS16	ADAM metallopeptidase with thrombospondin type 1 motif 16	170690	ENSG00000145536
chrX	26446624	26447908	1285	5.04	5.63	4.01	1.62	0.0344	0.286	Distal Intergenic	Distal Intergenic	ENST00000569334.1	VENTXP1	VENT homeobox pseudogene 1	139538	ENSG00000259849
chr1	51909629	51910684	1056	6.45	6.01	6.79	-0.78	0.0344	0.286	3' UTR	3' UTR	ENST00000544028.5	NRDC	nardilysin convertase	4898	ENSG00000078618
chr17	7136987	7137987	1001	6.32	5.75	6.73	-0.99	0.0344	0.286	Distal Intergenic	Distal Intergenic	ENST00000574868.1	ASGR2	asialoglycoprotein receptor 2	433	ENSG00000161944
chr19	56079041	56081517	2477	8.2	7.93	8.43	-0.5	0.0344	0.286	Distal Intergenic	Distal Intergenic	ENST00000587218.1	LINC01864	long intergenic non-protein coding RNA 1864	101928886	ENSG00000267522
chr6	105224043	105224399	357	5.7	5.11	6.11	-1	0.0344	0.286	Distal Intergenic	Distal Intergenic	ENST00000254765.4	POPDC3	popeye domain containing 3	64208	ENSG00000132429
chr9	136285016	136287522	2507	7.1	6.66	7.44	-0.77	0.0344	0.286	3' UTR	3' UTR	ENST00000563590.2	CCDC187	coiled-coil domain containing 187	399693	ENSG00000260220
chr1	90222127	90222394	268	4.44	3.46	5.02	-1.56	0.0344	0.286	Distal Intergenic	Distal Intergenic	ENST00000370447.3	ZNF326	zinc finger protein 326	284695	ENSG00000162664
chr5	76175148	76176121	974	4.69	3.85	5.22	-1.37	0.0344	0.286	Intron	Intron (ENST00000502798.7/22987, intron 2 of 12)	ENST00000322285.7	SV2C	synaptic vesicle glycoprotein 2C	22987	ENSG00000122012
chr6	25650451	25652714	2264	9.32	9.06	9.54	-0.48	0.0344	0.286	Promoter (<=1kb)	Promoter (<=1kb)	ENST00000612225.4	SCGN	secretagogin, EF-hand calcium binding protein	10590	ENSG00000079689
chr6	63395855	63396960	1106	5.97	5.35	6.4	-1.05	0.0345	0.286	Exon	Exon (ENST00000403446.2/ENST00000403446.2, exon 2 of 5)	ENST00000370657.9	LGSN	lengsin, lens protein with glutamine synthetase domain	51557	ENSG00000146166
chr18	34083952	34084337	386	4.91	4.13	5.41	-1.29	0.0345	0.287	Intron	Intron (ENST00000261592.9/8715, intron 5 of 10)	ENST00000535384.5	NOL4	nucleolar protein 4	8715	ENSG00000101746
chr10	47299908	47301945	2038	9.84	9.46	10.15	-0.69	0.0345	0.287	Promoter (<=1kb)	Promoter (<=1kb)	ENST00000580279.2	GDF10	growth differentiation factor 10	2662	ENSG00000266524
chr11	14007241	14007906	666	4.33	3.3	4.93	-1.63	0.0345	0.287	Intron	Intron (ENST00000576479.4/10418, intron 2 of 15)	ENST00000576479.4	SPON1	spondin 1	10418	ENSG00000262655
chr5	73215830	73216455	626	5.36	4.63	5.85	-1.21	0.0345	0.287	Intron	Intron (ENST00000654696.1/ENST00000654696.1, intron 1 of 4)	ENST00000664281.1	LOC340090	uncharacterized LOC340090	340090	ENSG00000287090
chr10	11086218	11086396	179	3.84	2.43	4.54	-2.11	0.0345	0.287	Intron	Intron (ENST00000637215.1/10659, intron 2 of 14)	ENST00000663606.1	CELF2-AS2	CELF2 antisense RNA 2	439950	ENSG00000237986
chr6	75201855	75203058	1204	10.45	10.06	10.75	-0.7	0.0345	0.287	Promoter (<=1kb)	Promoter (<=1kb)	ENST00000416123.6	COL12A1	collagen type XII alpha 1 chain	1303	ENSG00000111799
chrX	115886599	115888806	2208	7.97	7.58	8.27	-0.69	0.0345	0.287	Intron	Intron (ENST00000664453.1/642776, intron 1 of 3)	ENST00000415394.1	DANT1	DXZ4 associated non-coding transcript 1, proximal	106029310
chr5	169620074	169620596	523	4.32	3.3	4.91	-1.61	0.0345	0.287	Distal Intergenic	Distal Intergenic	ENST00000648741.1	DOCK2	dedicator of cytokinesis 2	1794	ENSG00000134516
chr5	48332	48655	324	7.42	7.09	7.69	-0.59	0.0345	0.287	Distal Intergenic	Distal Intergenic	ENST00000637938.1	PLEKHG4B	pleckstrin homology and RhoGEF domain containing G4B	153478	ENSG00000153404
chr19	15577204	15577464	261	6.3	5.69	6.73	-1.04	0.0345	0.287	Exon	Exon (ENST00000593402.6/ENST00000593402.6, exon 7 of 12)	ENST00000617645.4	CYP4F8	cytochrome P450 family 4 subfamily F member 8	11283	ENSG00000186526
chr18	8162466	8163284	819	6.79	6.38	7.1	-0.72	0.0345	0.287	Intron	Intron (ENST00000580170.5/5797, intron 14 of 32)	ENST00000577827.5	PTPRM	protein tyrosine phosphatase receptor type M	5797	ENSG00000173482
chr3	77250996	77251594	599	5.16	4.41	5.65	-1.24	0.0345	0.287	Intron	Intron (ENST00000487694.7/6092, intron 3 of 26)	ENST00000473767.5	ROBO2	roundabout guidance receptor 2	6092	ENSG00000185008
chrX	146264816	146266466	1651	6.24	6.6	5.75	0.85	0.0345	0.287	Distal Intergenic	Distal Intergenic	ENST00000401237.1	MIR891A	microRNA 891a	100126341	ENSG00000216056
chr17	46249254	46251180	1927	6.14	5.56	6.55	-1	0.0345	0.287	Distal Intergenic	Distal Intergenic	ENST00000640608.1	GOSR2	golgi SNAP receptor complex member 2	9570	ENSG00000108433
chr9	7685789	7686101	313	4.18	3.03	4.81	-1.78	0.0345	0.287	Distal Intergenic	Distal Intergenic	ENST00000358227.5	DMAC1	distal membrane arm assembly complex 1	90871	ENSG00000137038
chr2	76917063	76917825	763	6.31	6.74	5.7	1.04	0.0345	0.287	Intron	Intron (ENST00000409911.5/80059, intron 2 of 2)	ENST00000445178.1	LRRTM4-AS1	LRRTM4 antisense RNA 1	101927907	ENSG00000234653
chr14	94276633	94277476	844	7.09	6.71	7.38	-0.67	0.0345	0.287	Intron	Intron (ENST00000304338.8/57718, intron 24 of 24)	ENST00000334708.4	SERPINA11	serpin family A member 11	256394	ENSG00000186910
chr8	133830016	133831112	1097	7.65	7.34	7.9	-0.56	0.0346	0.287	Distal Intergenic	Distal Intergenic	ENST00000517380.1	LOC101927798	uncharacterized LOC101927798	101927798	ENSG00000253165
chr8	27961677	27964292	2616	8.18	8.44	7.86	0.58	0.0346	0.287	Intron	Intron (ENST00000354914.8/286133, intron 3 of 8)	ENST00000518030.1	SCARA5	scavenger receptor class A member 5	286133	ENSG00000168079
chr7	39349200	39350692	1493	8.13	7.86	8.36	-0.51	0.0346	0.287	Intron	Intron (ENST00000403058.5/11281, intron 6 of 10)	ENST00000384220.1	SNORA20B	small nucleolar RNA, H/ACA box 20B	109616963	ENSG00000206947
chr6	31307680	31309175	1496	6.6	6.03	7	-0.97	0.0346	0.287	Exon	Exon (ENST00000421191.1/ENST00000421191.1, exon 1 of 2)	ENST00000539514.1	LINC02571	long intergenic non-protein coding RNA 2571	105375015	ENSG00000256166
chr22	22074841	22075368	528	5.47	4.79	5.93	-1.15	0.0346	0.287	Exon	Exon (ENST00000518581.1/ENST00000518581.1, exon 1 of 1)	ENST00000337471.8	PRAMENP	PRAME N-terminal like, pseudogene	649179	ENSG00000197549
chr1	223351378	223354098	2721	9.88	9.59	10.11	-0.52	0.0346	0.287	Intron	Intron (ENST00000343846.7/55061, intron 1 of 7)	ENST00000608996.5	SUSD4	sushi domain containing 4	55061	ENSG00000143502
chr9	16539399	16539592	194	4.99	4.21	5.5	-1.29	0.0346	0.287	Intron	Intron (ENST00000380672.9/54796, intron 5 of 6)	ENST00000411752.5	BNC2	basonuclin 2	54796	ENSG00000173068
chr2	130563224	130564514	1291	5.86	5.25	6.29	-1.04	0.0346	0.287	Distal Intergenic	Distal Intergenic	ENST00000409793.5	PRSS40B	serine protease 40B (pseudogene)	646743
chr13	111964576	111964830	255	5.73	5.11	6.17	-1.06	0.0346	0.287	Distal Intergenic	Distal Intergenic	ENST00000664504.1	LINC00354	long intergenic non-protein coding RNA 354	101928616	ENSG00000226903
chr4	156196651	156197473	823	6.82	6.41	7.14	-0.73	0.0346	0.287	Distal Intergenic	Distal Intergenic	ENST00000513437.1	GUCY1B1	guanylate cyclase 1 soluble subunit beta 1	2983	ENSG00000061918
chrX	71387544	71389328	1785	6.64	6.97	6.22	0.75	0.0346	0.287	Promoter (<=1kb)	Promoter (<=1kb)	ENST00000474917.1	TAF1	TATA-box binding protein associated factor 1	6872	ENSG00000147133
chr3	140215773	140216506	734	6.47	5.93	6.86	-0.93	0.0346	0.287	Intron	Intron (ENST00000458420.7/64084, intron 2 of 16)	ENST00000511524.1	CLSTN2	calsyntenin 2	64084	ENSG00000158258
chr1	144865037	144865337	301	6.21	5.72	6.58	-0.86	0.0346	0.287	Intron	Intron (ENST00000441760.2/100873165, intron 2 of 3)	ENST00000621582.1	SRGAP2B	SLIT-ROBO Rho GTPase activating protein 2B	647135	ENSG00000196369
chr13	72127138	72127454	317	4.01	2.82	4.66	-1.84	0.0346	0.287	Distal Intergenic	Distal Intergenic	ENST00000613252.5	DACH1	dachshund family transcription factor 1	1602	ENSG00000276644
chr19	13339955	13341638	1684	8.4	8.14	8.62	-0.48	0.0346	0.287	Intron	Intron (ENST00000614285.4/773, intron 6 of 47)	ENST00000636022.1	CACNA1A	calcium voltage-gated channel subunit alpha1 A	773	ENSG00000141837
chr10	1210660	1211640	981	8.2	7.92	8.43	-0.51	0.0346	0.287	Intron	Intron (ENST00000655745.1/399706, intron 2 of 2)	ENST00000381305.1	ADARB2	adenosine deaminase RNA specific B2 (inactive)	105	ENSG00000185736
chr5	40669333	40670808	1476	8.57	8.8	8.3	0.49	0.0346	0.287	Intron	Intron (ENST00000636863.1/23548, intron 2 of 3)	ENST00000302472.4	PTGER4	prostaglandin E receptor 4	5734	ENSG00000171522
chr15	81254577	81255612	1036	6.84	6.44	7.15	-0.71	0.0346	0.287	Intron	Intron (ENST00000560241.5/3603, intron 2 of 12)	ENST00000560115.5	IL16	interleukin 16	3603	ENSG00000172349
chr18	59285411	59288199	2789	9.09	9.34	8.78	0.56	0.0346	0.287	Intron	Intron (ENST00000587244.5/339302, intron 2 of 2)	ENST00000334889.4	RAX	retina and anterior neural fold homeobox	30062	ENSG00000134438
chr10	100085476	100085917	442	4.38	3.42	4.94	-1.52	0.0346	0.287	Distal Intergenic	Distal Intergenic	ENST00000370418.8	CPN1	carboxypeptidase N subunit 1	1369	ENSG00000120054
chr1	242610677	242612560	1884	7.09	7.41	6.69	0.71	0.0346	0.287	Distal Intergenic	Distal Intergenic	ENST00000366545.5	PLD5	phospholipase D family member 5	200150	ENSG00000180287
chr12	62010349	62010909	561	4.75	3.87	5.3	-1.43	0.0346	0.287	Intron	Intron (ENST00000416284.7/338811, intron 1 of 4)	ENST00000549958.5	TAFA2	TAFA chemokine like family member 2	338811	ENSG00000198673
chr1	16420896	16421878	983	5.34	4.62	5.82	-1.21	0.0347	0.287	Exon	Exon (ENST00000335496.5/374955, exon 5 of 13)	ENST00000612240.1	SPATA21	spermatogenesis associated 21	374955	ENSG00000187144
chr3	51105844	51106721	878	5.79	5.22	6.2	-0.97	0.0347	0.287	Intron	Intron (ENST00000266037.10/1795, intron 9 of 52)	ENST00000528157.7	MANF	mesencephalic astrocyte derived neurotrophic factor	7873	ENSG00000145050
chrX	31707395	31707736	342	4.83	3.71	5.46	-1.75	0.0347	0.287	Intron	Intron (ENST00000358062.6/1756, intron 5 of 29)	ENST00000471779.1	DMD	dystrophin	1756	ENSG00000198947
chr12	8495693	8496444	752	6.81	6.41	7.12	-0.71	0.0347	0.287	Distal Intergenic	Distal Intergenic	ENST00000382064.6	CLEC4D	C-type lectin domain family 4 member D	338339	ENSG00000166527
chr10	79610820	79613078	2259	8.18	7.86	8.45	-0.58	0.0347	0.287	Promoter (<=1kb)	Promoter (<=1kb)	ENST00000398636.7	SFTPA1	surfactant protein A1	653509	ENSG00000122852
chr4	24214549	24215288	740	5.59	4.97	6.02	-1.05	0.0347	0.287	Distal Intergenic	Distal Intergenic	ENST00000384964.1	MIR573	microRNA 573	693158	ENSG00000207697
chr8	4537682	4538617	936	5.76	6.19	5.15	1.04	0.0347	0.287	Intron	Intron (ENST00000635120.2/64478, intron 2 of 69)	ENST00000400186.7	CSMD1	CUB and Sushi multiple domains 1	64478	ENSG00000183117
chr7	25422121	25422441	321	6.97	6.53	7.3	-0.77	0.0347	0.287	Intron	Intron (ENST00000669800.1/ENST00000669800.1, intron 1 of 1)	ENST00000222674.2	NPVF	neuropeptide VF precursor	64111	ENSG00000105954
chr4	186117454	186119274	1821	7.13	6.76	7.43	-0.67	0.0347	0.287	Intron	Intron (ENST00000503432.5/25854, intron 1 of 13)	ENST00000508379.5	FAM149A	family with sequence similarity 149 member A	25854	ENSG00000109794
chr5	144461323	144461751	429	4.89	4.08	5.41	-1.33	0.0347	0.287	Intron	Intron (ENST00000512467.6/57528, intron 3 of 3)	ENST00000507359.3	KCTD16	potassium channel tetramerization domain containing 16	57528	ENSG00000183775
chr12	125811532	125812360	829	5.63	6.08	4.95	1.13	0.0347	0.287	Distal Intergenic	Distal Intergenic	ENST00000502479.1	LINC00939	long intergenic non-protein coding RNA 939	400084	ENSG00000249267
chr5	50676429	50677176	748	5.83	6.26	5.23	1.03	0.0347	0.287	Intron	Intron (ENST00000503790.6/79668, intron 3 of 6)	ENST00000503561.7	PARP8	poly(ADP-ribose) polymerase family member 8	79668	ENSG00000151883
chr10	35525	36020	496	4.34	3.36	4.92	-1.56	0.0347	0.287	Distal Intergenic	Distal Intergenic	ENST00000562809.1	TUBB8	tubulin beta 8 class VIII	347688	ENSG00000261456
chr8	52467094	52470073	2980	9.77	9.51	9.99	-0.48	0.0347	0.287	Distal Intergenic	Distal Intergenic	ENST00000523652.1	ST18	ST18 C2H2C-type zinc finger transcription factor	9705	ENSG00000147488
chrX	104589097	104591519	2423	7.78	8.06	7.42	0.64	0.0347	0.287	Intron	Intron (ENST00000372582.6/26280, intron 1 of 10)	ENST00000372582.6	IL1RAPL2	interleukin 1 receptor accessory protein like 2	26280	ENSG00000189108
chr13	26836856	26838894	2039	7.68	7.38	7.94	-0.56	0.0347	0.287	Distal Intergenic	Distal Intergenic	ENST00000405846.5	GPR12	G protein-coupled receptor 12	2835	ENSG00000132975
chr18	76324343	76324620	278	3.76	2.46	4.43	-1.97	0.0347	0.287	Distal Intergenic	Distal Intergenic	ENST00000542818.1	ZNF516	zinc finger protein 516	9658	ENSG00000101493
chr8	12927205	12928675	1471	6.45	6.8	5.99	0.81	0.0347	0.287	Distal Intergenic	Distal Intergenic	ENST00000635775.1	LOC729732	uncharacterized LOC729732	729732	ENSG00000283674
chr12	5759433	5759661	229	4.43	3.45	5.01	-1.56	0.0347	0.287	Intron	Intron (ENST00000546188.5/57101, intron 10 of 24)	ENST00000538154.5	ANO2	anoctamin 2	57101	ENSG00000047617
chr14	105558321	105560178	1858	8.14	7.78	8.42	-0.64	0.0347	0.287	Distal Intergenic	Distal Intergenic	ENST00000431372.1	TMEM121	transmembrane protein 121	80757	ENSG00000184986
chr11	87895232	87896495	1264	6.3	6.66	5.81	0.85	0.0347	0.287	Intron	Intron (ENST00000649399.1/ENST00000649399.1, intron 3 of 3)	ENST00000532606.1	LINC02711	long intergenic non-protein coding RNA 2711	105369423	ENSG00000255183
chr2	106794371	106795210	840	6.76	6.36	7.08	-0.72	0.0347	0.287	Distal Intergenic	Distal Intergenic	ENST00000361803.3	ST6GAL2	ST6 beta-galactoside alpha-2,6-sialyltransferase 2	84620	ENSG00000144057
chr3	28614997	28615634	638	4.2	3.11	4.81	-1.7	0.0347	0.287	Intron	Intron (ENST00000635992.1/152098, intron 6 of 13)	ENST00000445077.1	LINC00693	long intergenic non-protein coding RNA 693	645206
chr1	9663037	9663405	369	5.91	5.26	6.36	-1.09	0.0347	0.287	Intron	Intron (ENST00000377346.9/5293, intron 1 of 23)	ENST00000377320.3	PIK3CD-AS1	PIK3CD antisense RNA 1	644997	ENSG00000179840
chr8	21772875	21775993	3119	8.54	8.27	8.77	-0.51	0.0347	0.287	3' UTR	3' UTR	ENST00000517892.5	GFRA2	GDNF family receptor alpha 2	2675	ENSG00000168546
chr4	20597109	20597398	290	5.94	5.39	6.34	-0.95	0.0348	0.287	Promoter (<=1kb)	Promoter (<=1kb)	ENST00000512993.1	SLIT2	slit guidance ligand 2	9353	ENSG00000145147
chr7	54469846	54471704	1859	8.3	8.02	8.53	-0.5	0.0348	0.287	Distal Intergenic	Distal Intergenic	ENST00000302287.7	VSTM2A	V-set and transmembrane domain containing 2A	222008	ENSG00000170419
chr8	65213382	65213872	491	4.8	3.92	5.35	-1.43	0.0348	0.287	Distal Intergenic	Distal Intergenic	ENST00000650029.1	LINC00251	long intergenic non-protein coding RNA 251	552859	ENSG00000280725
chr16	31376949	31378080	1132	6.92	6.48	7.26	-0.78	0.0348	0.287	Exon	Exon (ENST00000268296.8/3687, exon 22 of 30)	ENST00000562138.1	ITGAX	integrin subunit alpha X	3687	ENSG00000140678
chr2	113411375	113412197	823	6.02	5.47	6.41	-0.94	0.0348	0.287	Intron	Intron (ENST00000653674.1/ENST00000653674.1, intron 2 of 3)	ENST00000259199.9	CBWD2	COBW domain containing 2	150472	ENSG00000136682
chr10	46668443	46668924	482	5.35	4.6	5.84	-1.24	0.0348	0.287	Distal Intergenic	Distal Intergenic	ENST00000497389.7	SHLD2P1	shieldin complex subunit 2 pseudogene 1	414241	ENSG00000165874
chrX	72234809	72236495	1687	7.01	7.31	6.63	0.68	0.0348	0.287	Promoter (2-3kb)	Promoter (2-3kb)	ENST00000373657.2	ERCC6L	ERCC excision repair 6 like, spindle assembly checkpoint helicase	54821	ENSG00000186871
chr5	178277832	178280329	2498	6.25	5.77	6.62	-0.85	0.0348	0.287	Intron	Intron (ENST00000390654.8/91522, intron 5 of 28)	ENST00000646779.1	COL23A1	collagen type XXIII alpha 1 chain	91522	ENSG00000050767
chr15	43266687	43267268	582	6.46	5.92	6.86	-0.94	0.0348	0.287	Promoter (<=1kb)	Promoter (<=1kb)	ENST00000220420.10	TGM5	transglutaminase 5	9333	ENSG00000104055
chr7	148520690	148525394	4705	9.93	10.16	9.67	0.49	0.0348	0.288	Distal Intergenic	Distal Intergenic	ENST00000307003.3	C7orf33	chromosome 7 open reading frame 33	202865	ENSG00000170279
chr1	207981055	207983421	2367	7.7	7.39	7.96	-0.58	0.0348	0.288	Distal Intergenic	Distal Intergenic	ENST00000483048.1	PLXNA2	plexin A2	5362	ENSG00000076356
chr19	47026337	47028961	2625	9.32	9.06	9.53	-0.47	0.0348	0.288	Intron	Intron (ENST00000602212.6/4861, intron 3 of 11)	ENST00000449844.6	NPAS1	neuronal PAS domain protein 1	4861	ENSG00000130751
chr9	90076494	90077842	1349	6.77	7.09	6.35	0.74	0.0348	0.288	Distal Intergenic	Distal Intergenic	ENST00000426593.1	MIR4290HG	MIR4290 host gene	286370	ENSG00000227555
chr3	42926795	42927447	653	5.45	4.8	5.9	-1.1	0.0348	0.288	Intron	Intron (ENST00000451200.6/100506243, intron 2 of 5)	ENST00000418093.2	KRBOX1	KRAB box domain containing 1	100506243	ENSG00000240747
chr21	41697914	41698381	468	6.12	5.58	6.52	-0.94	0.0349	0.288	Distal Intergenic	Distal Intergenic	ENST00000457881.5	LINC00479	long intergenic non-protein coding RNA 479	150135	ENSG00000236384
chr12	77231069	77232361	1293	7.78	8.07	7.42	0.65	0.0349	0.288	Intron	Intron (ENST00000552060.2/ENST00000552060.2, intron 2 of 4)	ENST00000550042.2	NAV3	neuron navigator 3	89795	ENSG00000067798
chr3	186617150	186618789	1640	8.25	7.96	8.5	-0.54	0.0349	0.288	Exon	Exon (ENST00000411641.7/197, exon 4 of 7)	ENST00000478441.1	AHSG	alpha 2-HS glycoprotein	197	ENSG00000145192
chr10	8121689	8122109	421	5.18	4.47	5.66	-1.19	0.0349	0.288	Distal Intergenic	Distal Intergenic	ENST00000461472.1	GATA3	GATA binding protein 3	2625	ENSG00000107485
chr11	79593259	79594485	1227	5.94	5.41	6.33	-0.92	0.0349	0.288	Distal Intergenic	Distal Intergenic	ENST00000278550.12	TENM4	teneurin transmembrane protein 4	26011	ENSG00000149256
chr3	159066518	159068134	1617	5.83	5.25	6.25	-1	0.0349	0.288	Promoter (1-2kb)	Promoter (1-2kb)	ENST00000640015.1	IQCJ-SCHIP1	IQCJ-SCHIP1 readthrough	100505385	ENSG00000283154
chr11	134904155	134904417	263	6.33	5.82	6.71	-0.89	0.0349	0.288	Distal Intergenic	Distal Intergenic	ENST00000624288.1	LOC100507548	uncharacterized LOC100507548	100507548
chr22	26646247	26646477	231	4.79	4	5.3	-1.31	0.0349	0.288	Promoter (<=1kb)	Promoter (<=1kb)	ENST00000668051.1	MIAT	myocardial infarction associated transcript	440823	ENSG00000225783
chr2	178888041	178888679	639	7.02	6.64	7.33	-0.69	0.0349	0.288	Exon	Exon (ENST00000443758.6/285025, exon 9 of 24)	ENST00000343876.6	CCDC141	coiled-coil domain containing 141	285025	ENSG00000163492
chr7	142153019	142154004	986	6.5	6	6.88	-0.88	0.0349	0.288	Intron	Intron (ENST00000477922.3/93432, intron 15 of 47)	ENST00000547270.1	TAS2R38	taste 2 receptor member 38	5726	ENSG00000257138
chr2	118913803	118915383	1581	8.25	7.98	8.48	-0.5	0.0349	0.288	Distal Intergenic	Distal Intergenic	ENST00000327097.4	MARCO	macrophage receptor with collagenous structure	8685	ENSG00000019169
chrX	121162030	121162502	473	4.93	5.42	4.16	1.26	0.035	0.288	Intron	Intron (ENST00000651788.1/ENST00000651788.1, intron 2 of 5)	ENST00000328078.3	GLUD2	glutamate dehydrogenase 2	2747	ENSG00000182890
chr2	1155243	1157510	2268	9.01	8.65	9.3	-0.65	0.035	0.288	Intron	Intron (ENST00000308624.10/54221, intron 6 of 16)	ENST00000456949.2	SNTG2-AS1	SNTG2 antisense RNA 1	101060391
chr7	45268209	45269410	1202	7.14	6.76	7.44	-0.69	0.035	0.288	Exon	Exon (ENST00000666999.1/ENST00000666999.1, exon 1 of 2)	ENST00000481345.1	RAMP3	receptor activity modifying protein 3	10268	ENSG00000122679
chr21	44726879	44728044	1166	6.13	5.63	6.5	-0.88	0.035	0.288	Distal Intergenic	Distal Intergenic	ENST00000323084.9	TSPEAR	thrombospondin type laminin G domain and EAR repeats	54084	ENSG00000175894
chrX	819739	821685	1947	7.64	7.29	7.92	-0.62	0.035	0.288	Distal Intergenic	Distal Intergenic	ENST00000381575.6	SHOX	short stature homeobox	6473	ENSG00000185960
chr5	81076036	81077646	1611	6.86	6.39	7.21	-0.82	0.035	0.288	Intron	Intron (ENST00000265080.9/5924, intron 5 of 26)	ENST00000502677.1	RASGRF2	Ras protein specific guanine nucleotide releasing factor 2	5924	ENSG00000113319
chr4	42361414	42362366	953	5.5	4.83	5.96	-1.12	0.035	0.288	Intron	Intron (ENST00000503321.1/105374428, intron 1 of 2)	ENST00000503321.1	LOC105374428	uncharacterized LOC105374428	105374428	ENSG00000250781
chr6	84753682	84754213	532	5.57	6.04	4.87	1.17	0.035	0.288	Intron	Intron (ENST00000606784.5/9096, intron 4 of 8)	ENST00000606621.1	TBX18	T-box transcription factor 18	9096	ENSG00000112837
chr14	64872417	64872794	378	5.97	5.44	6.35	-0.91	0.035	0.288	Intron	Intron (ENST00000644917.1/6710, intron 1 of 35)	ENST00000644917.1	SPTB	spectrin beta, erythrocytic	6710	ENSG00000070182
chr20	19314562	19315649	1088	7.34	6.96	7.64	-0.68	0.035	0.288	Intron	Intron (ENST00000328041.11/57419, intron 2 of 16)	ENST00000319682.2	LOC100130264	uncharacterized LOC100130264	100130264	ENSG00000179447
chr19	16906846	16907208	363	6.11	5.56	6.51	-0.95	0.035	0.288	3' UTR	3' UTR	ENST00000594249.5	CPAMD8	C3 and PZP like alpha-2-macroglobulin domain containing 8	27151	ENSG00000160111
chr6	90899942	90900345	404	4.68	3.84	5.21	-1.38	0.035	0.288	Distal Intergenic	Distal Intergenic	ENST00000369329.8	MAP3K7	mitogen-activated protein kinase kinase kinase 7	6885	ENSG00000135341
chr6	27241042	27243310	2269	8.96	9.18	8.71	0.47	0.035	0.288	Distal Intergenic	Distal Intergenic	ENST00000454665.6	PRSS16	serine protease 16	10279	ENSG00000112812
chr8	133890440	133891047	608	7.3	6.95	7.58	-0.63	0.035	0.288	Intron	Intron (ENST00000520149.2/101927822, intron 1 of 3)	ENST00000520149.2	LOC101927822	uncharacterized LOC101927822	101927822	ENSG00000253593
chr6	7795279	7795824	546	6.92	6.51	7.23	-0.72	0.035	0.288	Intron	Intron (ENST00000283147.7/654, intron 1 of 6)	ENST00000283147.7	BMP6	bone morphogenetic protein 6	654	ENSG00000153162
chr17	74697708	74698211	504	7.16	6.81	7.44	-0.64	0.035	0.288	Intron	Intron (ENST00000340415.7/326624, intron 1 of 7)	ENST00000343125.8	CD300LF	CD300 molecule like family member f	146722	ENSG00000186074
chr1	115863141	115864064	924	5.5	4.84	5.95	-1.11	0.035	0.288	Distal Intergenic	Distal Intergenic	ENST00000320238.3	NHLH2	nescient helix-loop-helix 2	4808	ENSG00000177551
chr3	140290262	140290769	508	5.62	5.01	6.05	-1.03	0.035	0.288	Intron	Intron (ENST00000458420.7/64084, intron 2 of 16)	ENST00000513309.1	CLSTN2-AS1	CLSTN2 antisense RNA 1	101927808	ENSG00000250433
chr1	112337000	112337381	382	5.63	5.05	6.05	-1	0.035	0.289	Intron	Intron (ENST00000427290.1/ENST00000427290.1, intron 1 of 1)	ENST00000271277.11	CTTNBP2NL	CTTNBP2 N-terminal like	55917	ENSG00000143079
chr7	87592986	87593832	847	5.77	5.19	6.18	-0.99	0.035	0.289	Intron	Intron (ENST00000622132.4/5243, intron 3 of 27)	ENST00000622132.4	ABCB1	ATP binding cassette subfamily B member 1	5243	ENSG00000085563
chr15	27938630	27938979	350	5.95	5.43	6.34	-0.9	0.035	0.289	Intron	Intron (ENST00000353809.9/4948, intron 17 of 22)	ENST00000451330.2	GABRG3	gamma-aminobutyric acid type A receptor gamma3 subunit	2567	ENSG00000182256
chr6	144284712	144287438	2727	10.22	10.53	9.83	0.7	0.035	0.289	Promoter (<=1kb)	Promoter (<=1kb)	ENST00000433557.1	UTRN	utrophin	7402	ENSG00000152818
chr4	109157405	109157965	561	5.55	4.94	5.97	-1.04	0.035	0.289	Intron	Intron (ENST00000399132.6/84570, intron 3 of 37)	ENST00000622134.4	COL25A1	collagen type XXV alpha 1 chain	84570	ENSG00000188517
chr12	107426221	107426705	485	5.71	5.13	6.12	-0.99	0.035	0.289	Intron	Intron (ENST00000420571.6/121551, intron 1 of 14)	ENST00000415943.6	BTBD11	BTB domain containing 11	121551	ENSG00000151136
chr10	15725513	15725910	398	6.24	5.77	6.6	-0.84	0.0351	0.289	Distal Intergenic	Distal Intergenic	ENST00000378076.4	ITGA8	integrin subunit alpha 8	8516	ENSG00000077943
chr7	100894776	100897549	2774	10.67	10.27	10.99	-0.72	0.0351	0.289	Promoter (<=1kb)	Promoter (<=1kb)	ENST00000419336.6	ACHE	acetylcholinesterase (Cartwright blood group)	43	ENSG00000087085
chr16	49163904	49164278	375	4.07	2.98	4.68	-1.7	0.0351	0.289	Intron	Intron (ENST00000655430.1/ENST00000655430.1, intron 1 of 2)	ENST00000564786.1	CBLN1	cerebellin 1 precursor	869	ENSG00000102924
chr4	9867642	9868361	720	7.35	7.02	7.62	-0.6	0.0351	0.289	Intron	Intron (ENST00000503803.5/56606, intron 1 of 3)	ENST00000503803.5	SLC2A9	solute carrier family 2 member 9	56606	ENSG00000109667
chr4	54680669	54681032	364	6.49	6.02	6.85	-0.83	0.0351	0.289	Intron	Intron (ENST00000412167.6/3815, intron 1 of 20)	ENST00000514582.1	KIT	KIT proto-oncogene, receptor tyrosine kinase	3815	ENSG00000157404
chr13	92943896	92946694	2799	7.56	7.22	7.84	-0.61	0.0351	0.289	Distal Intergenic	Distal Intergenic	ENST00000660073.1	LINC00363	long intergenic non-protein coding RNA 363	104326053
chr22	27378583	27379699	1117	5.67	5.08	6.08	-1	0.0351	0.289	Exon	Exon (ENST00000413244.1/ENST00000413244.1, exon 4 of 4)	ENST00000426467.1	LINC02554	long intergenic non-protein coding RNA 2554	100507657	ENSG00000226741
chr6	124846511	124846771	261	3.43	1.99	4.14	-2.15	0.0351	0.289	Intron	Intron (ENST00000663792.1/7955, intron 4 of 7)	ENST00000640160.1	NKAIN2	sodium/potassium transporting ATPase interacting 2	154215	ENSG00000188580
chr18	11536335	11536955	621	7.33	7.61	6.98	0.63	0.0351	0.289	Distal Intergenic	Distal Intergenic	ENST00000586145.1	LINC01255	long intergenic non-protein coding RNA 1255	101927433	ENSG00000267252
chr4	71809097	71809619	523	4.48	3.58	5.03	-1.45	0.0352	0.289	Distal Intergenic	Distal Intergenic	ENST00000504199.5	GC	GC vitamin D binding protein	2638	ENSG00000145321
chr4	3724933	3725853	921	5.47	4.78	5.93	-1.14	0.0352	0.289	Distal Intergenic	Distal Intergenic	ENST00000330055.7	ADRA2C	adrenoceptor alpha 2C	152	ENSG00000184160
chr8	11930744	11932839	2096	10.05	10.3	9.75	0.55	0.0352	0.289	Intron	Intron (ENST00000641994.1/ENST00000641994.1, intron 1 of 1)	ENST00000524741.1	NEIL2	nei like DNA glycosylase 2	252969	ENSG00000154328
chr1	37362326	37363197	872	8.43	8.16	8.65	-0.49	0.0352	0.289	Intron	Intron (ENST00000668045.1/728431, intron 1 of 1)	ENST00000668045.1	LINC01137	long intergenic non-protein coding RNA 1137	728431	ENSG00000233621
chr7	102748735	102748972	238	4.78	3.95	5.3	-1.35	0.0352	0.289	Promoter (<=1kb)	Promoter (<=1kb)	ENST00000481697.5	FAM185A	family with sequence similarity 185 member A	222234	ENSG00000222011
chr9	136190543	136191808	1266	10.18	9.81	10.47	-0.66	0.0352	0.289	Distal Intergenic	Distal Intergenic	ENST00000619587.1	LHX3	LIM homeobox 3	8022	ENSG00000107187
chr3	7719093	7720064	972	6.17	5.68	6.53	-0.85	0.0352	0.289	Intron	Intron (ENST00000357716.9/2917, intron 9 of 9)	ENST00000427273.1	GRM7-AS1	GRM7 antisense RNA 1	100873937	ENSG00000236202
chr17	34514234	34515571	1338	7.89	7.58	8.14	-0.57	0.0352	0.289	Distal Intergenic	Distal Intergenic	ENST00000661426.1	C17orf102	chromosome 17 open reading frame 102	400591	ENSG00000197322
chr10	43658218	43658771	554	6.36	5.88	6.72	-0.83	0.0352	0.289	Intron	Intron (ENST00000458063.1/414201, intron 1 of 4)	ENST00000374433.7	ZNF32	zinc finger protein 32	7580	ENSG00000169740
chr10	48157894	48159525	1632	8.45	8.17	8.68	-0.51	0.0352	0.289	Exon	Exon (ENST00000463706.1/143162, exon 9 of 9)	ENST00000491130.5	FRMPD2	FERM and PDZ domain containing 2	143162	ENSG00000170324
chr2	233769484	233769821	338	5.38	4.66	5.87	-1.21	0.0352	0.289	3' UTR	3' UTR	ENST00000610772.4	MROH2A	maestro heat like repeat family member 2A	339766	ENSG00000185038
chr12	121067204	121068281	1078	4.88	4	5.42	-1.42	0.0352	0.289	Distal Intergenic	Distal Intergenic	ENST00000620239.4	OASL	2'-5'-oligoadenylate synthetase like	8638	ENSG00000135114
chr5	35183357	35183620	264	6.39	5.89	6.76	-0.87	0.0352	0.29	Intron	Intron (ENST00000618457.5/5618, intron 1 of 9)	ENST00000509839.5	PRLR	prolactin receptor	5618	ENSG00000113494
chr10	111654651	111655262	612	4.01	2.92	4.63	-1.7	0.0352	0.29	Distal Intergenic	Distal Intergenic	ENST00000369425.5	GPAM	glycerol-3-phosphate acyltransferase, mitochondrial	57678	ENSG00000119927
chr7	157032792	157034322	1531	9.55	9.16	9.85	-0.69	0.0352	0.29	Distal Intergenic	Distal Intergenic	ENST00000480284.1	MNX1-AS1	MNX1 antisense RNA 1 (head to head)	645249	ENSG00000243479
chr7	1359294	1360812	1519	8.63	8.28	8.92	-0.64	0.0353	0.29	Distal Intergenic	Distal Intergenic	ENST00000493998.1	MICALL2	MICAL like 2	79778	ENSG00000164877
chr1	169896207	169898326	2120	6.13	5.6	6.51	-0.91	0.0353	0.29	Promoter (1-2kb)	Promoter (1-2kb)	ENST00000423670.1	SCYL3	SCY1 like pseudokinase 3	57147	ENSG00000000457
chr1	234077470	234077982	513	4.97	4.1	5.51	-1.41	0.0353	0.29	Intron	Intron (ENST00000366618.8/148641, intron 2 of 7)	ENST00000366617.3	SLC35F3	solute carrier family 35 member F3	148641	ENSG00000183780
chr2	79902677	79903997	1321	6.56	6.14	6.89	-0.75	0.0353	0.29	Intron	Intron (ENST00000466387.5/1496, intron 10 of 21)	ENST00000622224.1	MIR8080	microRNA 8080	102465877	ENSG00000276917
chr4	665834	666191	358	4.44	3.5	5	-1.5	0.0353	0.29	Promoter (<=1kb)	Promoter (<=1kb)	ENST00000461490.1	PDE6B	phosphodiesterase 6B	5158	ENSG00000133256
chr13	113034508	113035611	1104	8.18	7.82	8.47	-0.65	0.0353	0.29	Intron	Intron (ENST00000375608.7/23263, intron 4 of 29)	ENST00000469558.1	MCF2L	MCF.2 cell line derived transforming sequence like	23263	ENSG00000126217
chr6	160426812	160427420	609	5.02	4.17	5.55	-1.38	0.0353	0.29	Intron	Intron (ENST00000275300.3/6581, intron 5 of 10)	ENST00000606083.1	LPAL2	lipoprotein(a) like 2, pseudogene	80350	ENSG00000213071
chr19	14780720	14780955	236	6.6	6.18	6.93	-0.74	0.0353	0.29	Promoter (2-3kb)	Promoter (2-3kb)	ENST00000315576.8	ADGRE2	adhesion G protein-coupled receptor E2	30817	ENSG00000127507
chr5	83843894	83844878	985	5.71	5.13	6.12	-0.99	0.0353	0.29	Distal Intergenic	Distal Intergenic	ENST00000274341.9	HAPLN1	hyaluronan and proteoglycan link protein 1	1404	ENSG00000145681
chrX	35918669	35920267	1599	7.69	7.34	7.97	-0.63	0.0353	0.29	Promoter (<=1kb)	Promoter (<=1kb)	ENST00000297866.9	CFAP47	cilia and flagella associated protein 47	286464	ENSG00000165164
chr15	31563417	31563724	308	4.75	3.91	5.28	-1.38	0.0353	0.29	Intron	Intron (ENST00000307050.5/161725, intron 2 of 10)	ENST00000307050.5	OTUD7A	OTU deubiquitinase 7A	161725	ENSG00000169918
chr10	131846616	131847713	1098	7.09	6.73	7.38	-0.65	0.0353	0.29	Distal Intergenic	Distal Intergenic	ENST00000455566.6	PPP2R2D	protein phosphatase 2 regulatory subunit Bdelta	55844	ENSG00000175470
chr5	135902050	135902330	281	5.15	4.45	5.62	-1.18	0.0353	0.29	Intron	Intron (ENST00000523722.1/ENST00000523722.1, intron 4 of 4)	ENST00000274520.2	IL9	interleukin 9	3578	ENSG00000145839
chr1	157310156	157311936	1781	8.37	8.1	8.59	-0.49	0.0353	0.29	Exon	Exon (ENST00000650679.1/ENST00000650679.1, exon 1 of 6)	ENST00000326786.4	ETV3	ETS variant transcription factor 3	2117	ENSG00000117036
chr7	35390156	35391347	1192	6.59	6.16	6.92	-0.76	0.0353	0.29	Distal Intergenic	Distal Intergenic	ENST00000656715.1	LOC401324	uncharacterized LOC401324	401324
chr17	52883374	52884653	1280	8.33	7.96	8.62	-0.66	0.0353	0.29	Intron	Intron (ENST00000412360.1/105371831, intron 1 of 2)	ENST00000412360.1	LINC02089	long intergenic non-protein coding RNA 2089	105371831	ENSG00000226364
chr4	121134539	121135106	568	5.5	4.89	5.93	-1.04	0.0353	0.29	Intron	Intron (ENST00000057513.8/79931, intron 10 of 10)	ENST00000515036.1	TNIP3	TNFAIP3 interacting protein 3	79931	ENSG00000050730
chr1	36658643	36659102	460	4.69	3.82	5.23	-1.41	0.0353	0.29	Distal Intergenic	Distal Intergenic	ENST00000373106.5	CSF3R	colony stimulating factor 3 receptor	1441	ENSG00000119535
chr8	94176267	94177625	1359	5.55	4.88	6	-1.12	0.0353	0.29	Exon	Exon (ENST00000027335.8/1015, exon 4 of 18)	ENST00000520952.1	CDH17	cadherin 17	1015	ENSG00000079112
chrX	135182084	135183046	963	7.67	7.93	7.37	0.56	0.0353	0.29	Intron	Intron (ENST00000441416.1/ENST00000441416.1, intron 4 of 5)	ENST00000344129.2	CT55	cancer/testis antigen 55	54967	ENSG00000169551
chrX	63798084	63798601	518	5.4	4.76	5.84	-1.08	0.0353	0.29	Intron	Intron (ENST00000623417.3/23229, intron 1 of 4)	ENST00000623417.3	ARHGEF9	Cdc42 guanine nucleotide exchange factor 9	23229	ENSG00000131089
chr1	91410566	91411490	925	5.67	5.08	6.09	-1.01	0.0354	0.29	Distal Intergenic	Distal Intergenic	ENST00000448819.5	HFM1	helicase for meiosis 1	164045	ENSG00000162669
chr8	4234637	4234914	278	4.9	4.08	5.42	-1.34	0.0354	0.29	Intron	Intron (ENST00000635120.2/64478, intron 3 of 69)	ENST00000537824.2	CSMD1	CUB and Sushi multiple domains 1	64478	ENSG00000183117
chr5	171824840	171825174	335	4.09	2.89	4.73	-1.84	0.0354	0.29	Distal Intergenic	Distal Intergenic	ENST00000330910.7	SMIM23	small integral membrane protein 23	644994	ENSG00000185662
chrX	115911871	115912713	843	6.74	6.31	7.07	-0.76	0.0354	0.29	Intron	Intron (ENST00000664453.1/642776, intron 1 of 3)	ENST00000664453.1	DANT2	DXZ4 associated non-coding transcript 2, distal	642776	ENSG00000235244
chr6	109008814	109009617	804	5.04	4.28	5.53	-1.25	0.0354	0.29	Promoter (<=1kb)	Promoter (<=1kb)	ENST00000302071.6	SESN1	sestrin 1	27244	ENSG00000080546
chr7	114219895	114220147	253	6.38	5.88	6.75	-0.87	0.0354	0.29	Intron	Intron (ENST00000412402.5/93986, intron 1 of 19)	ENST00000634411.1	FOXP2	forkhead box P2	93986	ENSG00000128573
chr6	7585168	7585463	296	6.57	6.02	6.97	-0.95	0.0354	0.29	Exon	Exon (ENST00000418664.2/1832, exon 24 of 24)	ENST00000342415.6	SNRNP48	small nuclear ribonucleoprotein U11/U12 subunit 48	154007	ENSG00000168566
chr12	2052948	2053212	265	8.17	7.86	8.43	-0.57	0.0354	0.29	5' UTR	5' UTR	ENST00000545747.1	WNT5B	Wnt family member 5B	81029	ENSG00000111186
chr7	143960027	143960703	677	6.41	5.95	6.76	-0.81	0.0354	0.29	Exon	Exon (ENST00000641412.1/ENST00000641412.1, exon 3 of 3)	ENST00000478172.1	TCAF1	TRPM8 channel associated factor 1	9747	ENSG00000198420
chr1	196723425	196724553	1129	6.12	5.62	6.49	-0.86	0.0354	0.29	Intron	Intron (ENST00000367429.8/3075, intron 11 of 21)	ENST00000470918.1	CFH	complement factor H	3075	ENSG00000000971
chr4	75192643	75195423	2781	8.53	8.27	8.75	-0.48	0.0354	0.29	Exon	Exon (ENST00000506837.2/ENST00000506837.2, exon 1 of 1)	ENST00000561705.1	LINC02562	long intergenic non-protein coding RNA 2562	105377283
chr1	143496073	143497066	994	8.05	8.29	7.76	0.53	0.0354	0.29	Intron	Intron (ENST00000614100.1/ENST00000614100.1, intron 1 of 9)	ENST00000622095.1	LSP1P5	LSP1 pseudogene 5	645166
chr8	135706240	135706553	314	5.67	5.09	6.08	-0.99	0.0354	0.29	Distal Intergenic	Distal Intergenic	ENST00000521461.5	KHDRBS3	KH RNA binding domain containing, signal transduction associated 3	10656	ENSG00000131773
chr8	111921833	111922731	899	5.54	4.89	5.98	-1.09	0.0354	0.29	Distal Intergenic	Distal Intergenic	ENST00000534172.1	CSMD3	CUB and Sushi multiple domains 3	114788	ENSG00000164796
chrX	154325250	154327151	1902	8.92	9.14	8.66	0.48	0.0354	0.29	Promoter (<=1kb)	Promoter (<=1kb)	ENST00000482044.1	TKTL1	transketolase like 1	8277	ENSG00000007350
chr7	7032314	7032876	563	4.48	3.57	5.03	-1.46	0.0355	0.29	Intron	Intron (ENST00000671358.1/ENST00000671358.1, intron 1 of 5)	ENST00000580847.1	MIR3683	microRNA 3683	100500886	ENSG00000266287
chr2	220506487	220507173	687	5.47	4.85	5.9	-1.05	0.0355	0.29	Intron	Intron (ENST00000414512.1/ENST00000414512.1, intron 1 of 4)	ENST00000581624.1	MIR4268	microRNA 4268	100422959	ENSG00000266518
chr5	133798688	133800185	1498	8.53	8.27	8.74	-0.47	0.0355	0.29	Distal Intergenic	Distal Intergenic	ENST00000513561.1	WSPAR	WNT signaling pathway activating non-coding RNA	105664404	ENSG00000249073
chr20	21536466	21537076	611	6.61	6.19	6.94	-0.76	0.0355	0.29	Distal Intergenic	Distal Intergenic	ENST00000377142.5	NKX2-2	NK2 homeobox 2	4821	ENSG00000125820
chr1	215957594	215958777	1184	6.71	7.05	6.26	0.79	0.0355	0.29	Intron	Intron (ENST00000307340.8/7399, intron 37 of 71)	ENST00000446411.5	LOC102723833	uncharacterized LOC102723833	102723833	ENSG00000233620
chr16	87203131	87203465	335	7.88	7.56	8.14	-0.59	0.0355	0.29	Intron	Intron (ENST00000562840.1/ENST00000562840.1, intron 1 of 4)	ENST00000566092.1	LOC101928708	uncharacterized LOC101928708	101928708	ENSG00000261095
chr8	141851952	141853327	1376	9.39	9.02	9.69	-0.68	0.0355	0.29	Distal Intergenic	Distal Intergenic	ENST00000408841.2	MIR1302-7	microRNA 1302-7	100302147	ENSG00000221768
chr2	220650599	220651937	1339	6.45	6	6.79	-0.8	0.0355	0.291	Intron	Intron (ENST00000414512.1/ENST00000414512.1, intron 4 of 4)	ENST00000581624.1	MIR4268	microRNA 4268	100422959	ENSG00000266518
chr3	51877726	51878945	1220	8.25	7.94	8.51	-0.57	0.0355	0.291	Promoter (2-3kb)	Promoter (2-3kb)	ENST00000446461.2	IQCF5	IQ motif containing F5	389124	ENSG00000214681
chr12	58245507	58246151	645	5.87	5.29	6.28	-0.99	0.0355	0.291	Distal Intergenic	Distal Intergenic	ENST00000546977.5	LOC100506869	uncharacterized LOC100506869	100506869	ENSG00000258231
chr10	69515738	69518193	2456	8.45	8.19	8.66	-0.47	0.0355	0.291	Intron	Intron (ENST00000654329.1/ENST00000654329.1, intron 1 of 2)	ENST00000470508.1	TSPAN15	tetraspanin 15	23555	ENSG00000099282
chrX	131633454	131633952	499	7.7	7.31	8	-0.69	0.0355	0.291	Distal Intergenic	Distal Intergenic	ENST00000370904.6	IGSF1	immunoglobulin superfamily member 1	3547	ENSG00000147255
chr10	95147495	95148233	739	5.75	5.12	6.19	-1.07	0.0355	0.291	Intron	Intron (ENST00000422744.2/ENST00000422744.2, intron 1 of 4)	ENST00000327739.7	ACSM6	acyl-CoA synthetase medium chain family member 6	142827	ENSG00000173124
chr16	31420137	31420354	218	5.94	5.41	6.33	-0.92	0.0355	0.291	Intron	Intron (ENST00000389202.3/3681, intron 23 of 29)	ENST00000567308.1	ITGAD	integrin subunit alpha D	3681	ENSG00000156886
chr4	176605979	176606858	880	4.95	5.46	4.15	1.31	0.0355	0.291	Distal Intergenic	Distal Intergenic	ENST00000507638.1	VEGFC	vascular endothelial growth factor C	7424	ENSG00000150630
chr7	68025459	68026410	952	6.01	5.44	6.42	-0.98	0.0355	0.291	Exon	Exon (ENST00000659217.1/102723427, exon 4 of 8)	ENST00000444745.1	LOC102723427	uncharacterized LOC102723427	102723427	ENSG00000225209
chr3	10758554	10758839	286	7.19	6.82	7.48	-0.65	0.0356	0.291	Downstream (<1kb)	Downstream (<1kb)	ENST00000412578.1	LINC00606	long intergenic non-protein coding RNA 606	285370	ENSG00000226567
chrX	147919600	147920987	1388	6.03	6.43	5.46	0.98	0.0356	0.291	Intron	Intron (ENST00000621453.4/2332, intron 1 of 14)	ENST00000620828.4	FMR1	FMRP translational regulator 1	2332	ENSG00000102081
chr16	21827283	21827892	610	5.38	5.82	4.72	1.1	0.0356	0.291	Distal Intergenic	Distal Intergenic	ENST00000514813.6	RRN3P1	RRN3 homolog, RNA polymerase I transcription factor pseudogene 1	730092
chr21	39030273	39030648	376	5.66	5.08	6.07	-1	0.0356	0.291	Intron	Intron (ENST00000652155.1/ENST00000652155.1, intron 1 of 4)	ENST00000433952.1	LINC01700	long intergenic non-protein coding RNA 1700	101928435	ENSG00000232837
chr20	52605211	52605675	465	5.93	5.26	6.39	-1.13	0.0356	0.291	Intron	Intron (ENST00000656501.1/101927700, intron 4 of 4)	ENST00000665561.1	LINC01524	long intergenic non-protein coding RNA 1524	101927700	ENSG00000234948
chr7	65593816	65595856	2041	8.16	8.4	7.87	0.53	0.0356	0.291	Distal Intergenic	Distal Intergenic	ENST00000439631.1	LOC101929322	integrator complex subunit 4 pseudogene	101929322
chr17	32756969	32758059	1091	6.78	7.13	6.31	0.83	0.0356	0.291	Promoter (<=1kb)	Promoter (<=1kb)	ENST00000582751.1	MYO1D	myosin ID	4642	ENSG00000176658
chr17	48816680	48817580	901	8.95	8.67	9.19	-0.51	0.0356	0.291	Promoter (<=1kb)	Promoter (<=1kb)	ENST00000490027.5	TTLL6	tubulin tyrosine ligase like 6	284076	ENSG00000170703
chr17	7439186	7439611	426	3.86	2.68	4.51	-1.83	0.0356	0.291	5' UTR	5' UTR	ENST00000330767.4	TMEM95	transmembrane protein 95	339168	ENSG00000182896
chr13	113747825	113748244	420	4.94	4	5.5	-1.49	0.0356	0.291	Distal Intergenic	Distal Intergenic	ENST00000375353.5	TMEM255B	transmembrane protein 255B	348013	ENSG00000184497
chr10	75750216	75751017	802	5.71	5.04	6.16	-1.11	0.0356	0.291	Intron	Intron (ENST00000611255.5/83938, intron 2 of 6)	ENST00000445111.1	LOC105378367	uncharacterized LOC105378367	105378367
chr1	203248127	203248324	198	3.66	2.35	4.34	-1.99	0.0356	0.291	Intron	Intron (ENST00000484834.5/1118, intron 1 of 11)	ENST00000513472.5	CHIT1	chitinase 1	1118	ENSG00000133063
chr2	40406622	40407297	676	4.97	4.21	5.46	-1.25	0.0356	0.291	Intron	Intron (ENST00000406785.6/6546, intron 2 of 7)	ENST00000407929.6	SLC8A1	solute carrier family 8 member A1	6546	ENSG00000183023
chr11	63155803	63158002	2200	6.09	5.59	6.47	-0.88	0.0356	0.291	Intron	Intron (ENST00000525620.1/387775, intron 2 of 10)	ENST00000326192.5	SLC22A24	solute carrier family 22 member 24	283238	ENSG00000197658
chr17	48785662	48786174	513	6.9	6.51	7.21	-0.7	0.0356	0.291	3' UTR	3' UTR	ENST00000424018.1	TTLL6	tubulin tyrosine ligase like 6	284076	ENSG00000170703
chr8	10942772	10943429	658	7.09	6.71	7.39	-0.68	0.0356	0.291	Intron	Intron (ENST00000382461.7/286046, intron 1 of 2)	ENST00000522026.2	LOC101929229	uncharacterized LOC101929229	101929229
chrX	53317594	53317889	296	8.66	8.41	8.87	-0.46	0.0356	0.291	Intron	Intron (ENST00000640694.1/23096, intron 1 of 13)	ENST00000640694.1	IQSEC2	IQ motif and Sec7 domain ArfGEF 2	23096	ENSG00000124313
chr2	238764575	238766268	1694	9.97	9.63	10.25	-0.61	0.0356	0.291	Distal Intergenic	Distal Intergenic	ENST00000448943.2	TWIST2	twist family bHLH transcription factor 2	117581	ENSG00000233608
chr17	12963300	12963666	367	6.43	5.98	6.77	-0.79	0.0357	0.291	Intron	Intron (ENST00000379672.10/9912, intron 16 of 20)	ENST00000583608.1	ARHGAP44	Rho GTPase activating protein 44	9912	ENSG00000006740
chr7	96866439	96867917	1479	6.91	7.25	6.48	0.77	0.0357	0.291	Distal Intergenic	Distal Intergenic	ENST00000659765.1	DLX6-AS1	DLX6 antisense RNA 1	285987
chr11	45624090	45624554	465	5.57	4.9	6.02	-1.12	0.0357	0.291	Distal Intergenic	Distal Intergenic	ENST00000531322.1	CHST1	carbohydrate sulfotransferase 1	8534	ENSG00000175264
chr7	112603764	112604224	461	5.95	5.39	6.36	-0.96	0.0357	0.291	Distal Intergenic	Distal Intergenic	ENST00000657067.1	LOC100996249	uncharacterized LOC100996249	100996249
chr19	3896244	3896897	654	4.55	3.66	5.1	-1.44	0.0357	0.291	Intron	Intron (ENST00000598136.5/85300, intron 3 of 4)	ENST00000600960.1	ATCAY	ATCAY kinesin light chain interacting caytaxin	85300	ENSG00000167654
chr7	56781762	56783135	1374	5.51	6.06	4.61	1.45	0.0357	0.291	Distal Intergenic	Distal Intergenic	ENST00000623439.1	LOC401357	uncharacterized LOC401357	401357
chr6	159426151	159426418	268	4.84	4.01	5.36	-1.35	0.0357	0.291	Distal Intergenic	Distal Intergenic	ENST00000654094.1	LINC02529	long intergenic non-protein coding RNA 2529	102724053	ENSG00000234777
chr20	22797700	22798040	341	6.44	6	6.78	-0.78	0.0357	0.291	Distal Intergenic	Distal Intergenic	ENST00000437696.2	LINC01747	long intergenic non-protein coding RNA 1747	105372566
chr11	44469639	44470010	372	4.38	3.42	4.95	-1.53	0.0357	0.291	Intron	Intron (ENST00000528183.1/ENST00000528183.1, intron 2 of 2)	ENST00000526958.5	CD82	CD82 molecule	3732	ENSG00000085117
chr14	52253650	52254384	735	5.53	4.85	5.99	-1.14	0.0357	0.291	Distal Intergenic	Distal Intergenic	ENST00000306051.3	PTGDR	prostaglandin D2 receptor	5729	ENSG00000168229
chr14	36705763	36707439	1677	7.11	7.4	6.74	0.67	0.0357	0.291	Intron	Intron (ENST00000331299.6/89874, intron 7 of 9)	ENST00000556444.1	SLC25A21	solute carrier family 25 member 21	89874	ENSG00000183032
chr2	222167542	222168121	580	6.68	6.26	7	-0.74	0.0357	0.291	Distal Intergenic	Distal Intergenic	ENST00000555548.1	PAX3	paired box 3	5077	ENSG00000135903
chr2	1580687	1581939	1253	9.31	9.02	9.56	-0.53	0.0357	0.291	Exon	Exon (ENST00000650512.1/ENST00000650512.1, exon 1 of 4)	ENST00000493654.1	PXDN	peroxidasin	7837	ENSG00000130508
chr15	21260852	21262817	1966	9.47	9.11	9.75	-0.64	0.0357	0.291	Distal Intergenic	Distal Intergenic	ENST00000611502.1	MIR3118-2	microRNA 3118-2	100422949	ENSG00000265322
chr16	75130542	75132155	1614	6.92	7.24	6.49	0.75	0.0357	0.291	Intron	Intron (ENST00000563098.1/ENST00000563098.1, intron 3 of 4)	ENST00000450168.2	LDHD	lactate dehydrogenase D	197257	ENSG00000166816
chr9	75238088	75238771	684	5.68	4.92	6.18	-1.26	0.0357	0.291	Distal Intergenic	Distal Intergenic	ENST00000346234.7	OSTF1	osteoclast stimulating factor 1	26578	ENSG00000134996
chrX	148504596	148504963	368	7.65	7.25	7.96	-0.71	0.0357	0.291	Intron	Intron (ENST00000370460.7/2334, intron 1 of 20)	ENST00000370457.9	AFF2	AF4/FMR2 family member 2	2334	ENSG00000155966
chrX	27157565	27157972	408	3.32	4.04	1.83	2.22	0.0357	0.291	Intron	Intron (ENST00000609836.1/ENST00000609836.1, intron 1 of 1)	ENST00000412172.4	PPP4R3C	protein phosphatase 4 regulatory subunit 3C	139420	ENSG00000224960
chr21	5244869	5245334	466	5.58	6.07	4.83	1.24	0.0357	0.291	Distal Intergenic	Distal Intergenic	ENST00000617716.4	LOC102724159	periodic tryptophan protein 2 homolog	102724159	ENSG00000275464
chr4	77586571	77588045	1475	6.92	6.49	7.25	-0.76	0.0357	0.291	Intron	Intron (ENST00000286758.4/10563, intron 1 of 4)	ENST00000506590.1	CXCL13	C-X-C motif chemokine ligand 13	10563	ENSG00000156234
chr12	113439626	113440321	696	7.14	6.68	7.49	-0.81	0.0357	0.291	Distal Intergenic	Distal Intergenic	ENST00000551760.1	SDSL	serine dehydratase like	113675	ENSG00000139410
chr5	39620760	39622604	1845	7.09	6.66	7.42	-0.76	0.0357	0.291	Distal Intergenic	Distal Intergenic	ENST00000604954.6	LINC02104	long intergenic non-protein coding RNA 2104	101926940	ENSG00000271334
chrX	49265354	49266113	760	5.42	5.89	4.73	1.16	0.0357	0.291	Promoter (<=1kb)	Promoter (<=1kb)	ENST00000376207.9	FOXP3	forkhead box P3	50943	ENSG00000049768
chr18	10689638	10690739	1102	8.65	8.38	8.88	-0.5	0.0357	0.291	3' UTR	3' UTR	ENST00000579151.1	PIEZO2	piezo type mechanosensitive ion channel component 2	63895	ENSG00000154864
chr4	42401071	42401463	393	7.68	7.3	7.97	-0.68	0.0357	0.291	3' UTR	3' UTR	ENST00000319234.5	SHISA3	shisa family member 3	152573	ENSG00000178343
chr22	22357143	22357536	394	7.17	6.82	7.45	-0.63	0.0357	0.291	Distal Intergenic	Distal Intergenic	ENST00000390290.3	BMS1P20	BMS1 pseudogene 20	96610
chr2	209063157	209063641	485	6.19	5.63	6.6	-0.98	0.0357	0.291	Distal Intergenic	Distal Intergenic	ENST00000199940.10	MAP2	microtubule associated protein 2	4133	ENSG00000078018
chrX	119169769	119170816	1048	5.71	6.14	5.09	1.05	0.0357	0.291	Distal Intergenic	Distal Intergenic	ENST00000402510.2	KIAA1210	KIAA1210	57481	ENSG00000250423
chr17	41579540	41579982	443	9.05	8.8	9.26	-0.46	0.0358	0.291	Downstream (2-3kb)	Downstream (2-3kb)	ENST00000441550.2	KRT14	keratin 14	3861	ENSG00000186847
chr9	93818739	93820874	2136	9.68	9.42	9.9	-0.48	0.0358	0.291	Promoter (<=1kb)	Promoter (<=1kb)	ENST00000584984.1	MIR4291	microRNA 4291	100422927	ENSG00000265347
chr3	140060449	140062340	1892	6.94	6.51	7.27	-0.76	0.0358	0.291	Intron	Intron (ENST00000458420.7/64084, intron 1 of 16)	ENST00000511524.1	CLSTN2	calsyntenin 2	64084	ENSG00000158258
chr7	153802913	153803361	449	6.99	6.61	7.29	-0.67	0.0358	0.291	Distal Intergenic	Distal Intergenic	ENST00000404039.5	DPP6	dipeptidyl peptidase like 6	1804	ENSG00000130226
chr6	110259159	110259514	356	5.19	4.46	5.66	-1.2	0.0358	0.291	Intron	Intron (ENST00000338882.4/728464, intron 4 of 4)	ENST00000431461.1	CDC40	cell division cycle 40	51362	ENSG00000168438
chr8	5490348	5490550	203	4.44	3.52	5	-1.48	0.0358	0.291	Distal Intergenic	Distal Intergenic	ENST00000602557.5	CSMD1	CUB and Sushi multiple domains 1	64478	ENSG00000183117
chr5	86567191	86568968	1778	6.27	5.71	6.67	-0.95	0.0358	0.291	Distal Intergenic	Distal Intergenic	ENST00000511472.5	COX7C	cytochrome c oxidase subunit 7C	1350	ENSG00000127184
chrX	51080859	51081113	255	4.39	4.97	3.41	1.56	0.0358	0.291	Distal Intergenic	Distal Intergenic	ENST00000659896.1	LINC01284	long intergenic non-protein coding RNA 1284	101926971	ENSG00000230317
chr2	176477363	176477661	299	5.69	5.11	6.1	-0.99	0.0358	0.291	Distal Intergenic	Distal Intergenic	ENST00000652995.1	LINC01117	long intergenic non-protein coding RNA 1117	102724224	ENSG00000224577
chr9	279655	281124	1470	7.33	6.99	7.6	-0.61	0.0358	0.291	5' UTR	5' UTR	ENST00000495184.5	DOCK8	dedicator of cytokinesis 8	81704	ENSG00000107099
chr4	122133886	122134906	1021	6.9	6.46	7.23	-0.77	0.0358	0.291	Distal Intergenic	Distal Intergenic	ENST00000264501.8	KIAA1109	KIAA1109	84162	ENSG00000138688
chr14	21729333	21732053	2721	8.98	9.24	8.67	0.57	0.0358	0.291	Distal Intergenic	Distal Intergenic	ENST00000610316.2	OR4E1	olfactory receptor family 4 subfamily E member 1 (gene/pseudogene)	26687	ENSG00000276240
chr6	34132735	34133867	1133	7.36	6.99	7.65	-0.66	0.0358	0.291	Promoter (<=1kb)	Promoter (<=1kb)	ENST00000609973.1	GRM4	glutamate metabotropic receptor 4	2914	ENSG00000124493
chr12	66302287	66302749	463	6.29	5.79	6.66	-0.87	0.0358	0.291	Promoter (<=1kb)	Promoter (<=1kb)	ENST00000247815.8	HELB	DNA helicase B	92797	ENSG00000127311
chr4	138829102	138829857	756	5.32	4.66	5.77	-1.11	0.0358	0.291	Intron	Intron (ENST00000511951.1/105377448, intron 2 of 2)	ENST00000505607.1	LOC105377448	uncharacterized LOC105377448	105377448	ENSG00000250195
chr7	158365606	158367578	1973	10.53	10.11	10.85	-0.74	0.0358	0.292	Intron	Intron (ENST00000389413.7/5799, intron 2 of 21)	ENST00000404321.3	PTPRN2	protein tyrosine phosphatase receptor type N2	5799	ENSG00000155093
chr3	23112541	23112943	403	5.85	5.29	6.25	-0.95	0.0358	0.292	Distal Intergenic	Distal Intergenic	ENST00000452251.5	UBE2E2-AS1	UBE2E2 antisense RNA 1 (head to head)	100505877	ENSG00000233153
chr20	4267702	4268925	1224	7.88	7.58	8.12	-0.55	0.0358	0.292	Distal Intergenic	Distal Intergenic	ENST00000379453.6	ADRA1D	adrenoceptor alpha 1D	146	ENSG00000171873
chr6	149265536	149266514	979	4.9	4.12	5.41	-1.29	0.0358	0.292	Intron	Intron (ENST00000606202.1/23118, intron 1 of 1)	ENST00000424421.2	TAB2-AS1	TAB2 antisense RNA 1	105378049	ENSG00000225924
chr8	21261979	21264629	2651	7.78	7.48	8.04	-0.56	0.0359	0.292	Intron	Intron (ENST00000659453.1/ENST00000659453.1, intron 2 of 3)	ENST00000660933.1	LOC101929172	uncharacterized LOC101929172	101929172	ENSG00000254334
chr18	46636233	46636595	363	5.81	5.26	6.21	-0.94	0.0359	0.292	Intron	Intron (ENST00000536736.5/125336, intron 4 of 39)	ENST00000536736.5	LOXHD1	lipoxygenase homology domains 1	125336	ENSG00000167210
chr2	211768112	211768614	503	4.88	4.1	5.38	-1.29	0.0359	0.292	Intron	Intron (ENST00000402597.6/2066, intron 3 of 25)	ENST00000463121.1	ERBB4	erb-b2 receptor tyrosine kinase 4	2066	ENSG00000178568
chr13	94511606	94511808	203	3.65	2.36	4.32	-1.95	0.0359	0.292	Distal Intergenic	Distal Intergenic	ENST00000446125.1	DCT	dopachrome tautomerase	1638	ENSG00000080166
chr4	73770477	73771211	735	5.49	4.85	5.94	-1.09	0.0359	0.292	Distal Intergenic	Distal Intergenic	ENST00000307407.8	CXCL8	C-X-C motif chemokine ligand 8	3576	ENSG00000169429
chr18	29914942	29915679	738	4.42	3.47	5	-1.53	0.0359	0.292	Distal Intergenic	Distal Intergenic	ENST00000635955.1	MIR302F	microRNA 302f	100302131	ENSG00000283218
chr14	76622013	76623491	1479	7.13	6.75	7.44	-0.69	0.0359	0.292	Intron	Intron (ENST00000554926.1/ENST00000554926.1, intron 1 of 3)	ENST00000167106.9	VASH1	vasohibin 1	22846	ENSG00000071246
chr19	28145337	28146545	1209	7.04	6.67	7.34	-0.67	0.0359	0.292	Distal Intergenic	Distal Intergenic	ENST00000590507.1	LOC101927151	uncharacterized LOC101927151	101927151	ENSG00000267575
chr2	48884225	48884754	530	5.16	4.45	5.63	-1.18	0.0359	0.292	Intron	Intron (ENST00000634588.1/ENST00000634588.1, intron 1 of 4)	ENST00000469138.5	FSHR	follicle stimulating hormone receptor	2492	ENSG00000170820
chr1	12894312	12895808	1497	6.98	6.59	7.28	-0.7	0.0359	0.292	Exon	Exon (ENST00000235347.4/343071, exon 2 of 4)	ENST00000400814.3	PRAMEF1	PRAME family member 1	65121	ENSG00000116721
chr5	31807341	31807981	641	5.46	4.75	5.94	-1.19	0.0359	0.292	Intron	Intron (ENST00000438447.2/23037, intron 2 of 24)	ENST00000502489.5	PDZD2	PDZ domain containing 2	23037	ENSG00000133401
chr8	10546058	10547058	1001	6.24	5.76	6.59	-0.83	0.0359	0.292	Intron	Intron (ENST00000522210.1/203074, intron 4 of 4)	ENST00000382483.4	RP1L1	RP1 like 1	94137	ENSG00000183638
chr2	242020878	242022410	1533	6.77	6.31	7.11	-0.8	0.0359	0.292	Intron	Intron (ENST00000415434.5/101927289, intron 3 of 3)	ENST00000445308.1	D2HGDH	D-2-hydroxyglutarate dehydrogenase	728294	ENSG00000180902
chr10	104588775	104590181	1407	8.63	8.37	8.86	-0.48	0.0359	0.292	Intron	Intron (ENST00000450054.2/ENST00000450054.2, intron 1 of 2)	ENST00000369701.8	SORCS3	sortilin related VPS10 domain containing receptor 3	22986	ENSG00000156395
chr18	60739327	60740897	1571	7.81	7.5	8.07	-0.57	0.0359	0.292	Intron	Intron (ENST00000655645.1/ENST00000655645.1, intron 3 of 6)	ENST00000299766.5	MC4R	melanocortin 4 receptor	4160	ENSG00000166603
chr4	158170519	158171505	987	6.77	6.29	7.12	-0.83	0.0359	0.292	Promoter (<=1kb)	Promoter (<=1kb)	ENST00000503611.5	FAM198B-AS1	FAM198B antisense RNA 1	285505	ENSG00000248429
chr10	49228801	49229717	917	7.13	6.78	7.42	-0.64	0.0359	0.292	Distal Intergenic	Distal Intergenic	ENST00000470884.1	TMEM273	transmembrane protein 273	170371	ENSG00000204161
chr7	56124960	56125424	465	5.8	5.15	6.24	-1.09	0.0359	0.292	Distal Intergenic	Distal Intergenic	ENST00000329309.4	NUPR2	nuclear protein 2, transcriptional regulator	389493	ENSG00000185290
chr8	95842527	95842712	186	3.39	1.79	4.13	-2.33	0.0359	0.292	Distal Intergenic	Distal Intergenic	ENST00000663556.1	C8orf37-AS1	C8orf37 antisense RNA 1	100616530	ENSG00000253773
chr2	118772824	118775104	2281	6.14	5.59	6.54	-0.95	0.0359	0.292	Intron	Intron (ENST00000557729.2/ENST00000557729.2, intron 2 of 3)	ENST00000546667.1	EN1	engrailed homeobox 1	2019	ENSG00000163064
chr13	25447453	25447890	438	5.16	4.46	5.62	-1.16	0.0359	0.292	Intron	Intron (ENST00000381655.7/51761, intron 1 of 36)	ENST00000381648.7	ATP8A2	ATPase phospholipid transporting 8A2	51761	ENSG00000132932
chr3	194359074	194360864	1791	5.94	5.41	6.33	-0.92	0.0359	0.292	3' UTR	3' UTR	ENST00000323830.4	CPN2	carboxypeptidase N subunit 2	1370	ENSG00000178772
chr7	143248969	143249306	338	5.3	4.61	5.77	-1.16	0.036	0.292	Intron	Intron (ENST00000436038.5/373156, intron 1 of 4)	ENST00000436038.5	GSTK1	glutathione S-transferase kappa 1	373156	ENSG00000197448
chr11	33790086	33790308	223	3.46	1.96	4.18	-2.22	0.036	0.292	Distal Intergenic	Distal Intergenic	ENST00000530352.1	FBXO3-DT	FBXO3 divergent transcript	101928440	ENSG00000254508
chr14	62031628	62031912	285	5.25	4.55	5.73	-1.18	0.036	0.292	Intron	Intron (ENST00000636133.1/83851, intron 2 of 3)	ENST00000555409.1	SYT16	synaptotagmin 16	83851	ENSG00000139973
chr6	40490608	40492372	1765	9.39	9.13	9.61	-0.48	0.036	0.292	Intron	Intron (ENST00000338305.7/57497, intron 1 of 2)	ENST00000338305.7	LRFN2	leucine rich repeat and fibronectin type III domain containing 2	57497	ENSG00000156564
chr11	42961881	42962406	526	5.5	4.77	5.99	-1.22	0.036	0.292	Distal Intergenic	Distal Intergenic	ENST00000511537.1	HNRNPKP3	heterogeneous nuclear ribonucleoprotein K pseudogene 3	399881	ENSG00000251557
chr18	79865254	79867009	1756	7.02	6.61	7.34	-0.73	0.036	0.292	Promoter (1-2kb)	Promoter (1-2kb)	ENST00000316249.3	KCNG2	potassium voltage-gated channel modifier subfamily G member 2	26251	ENSG00000178342
chr2	176565548	176566328	781	7.34	7	7.61	-0.61	0.036	0.292	Intron	Intron (ENST00000652995.1/102724224, intron 2 of 3)	ENST00000636535.1	MIR1246	microRNA 1246	100302142	ENSG00000283203
chr13	38264378	38265539	1162	7.09	6.69	7.41	-0.71	0.036	0.292	Intron	Intron (ENST00000451826.2/100874188, intron 1 of 7)	ENST00000494372.1	UFM1	ubiquitin fold modifier 1	51569	ENSG00000120686
chr8	2811025	2814723	3699	9.75	9.5	9.97	-0.46	0.036	0.292	Intron	Intron (ENST00000654515.1/ENST00000654515.1, intron 2 of 5)	ENST00000519623.1	CSMD1	CUB and Sushi multiple domains 1	64478	ENSG00000183117
chr6	83715025	83715332	308	4.16	3.03	4.79	-1.76	0.036	0.292	Distal Intergenic	Distal Intergenic	ENST00000521485.5	SNAP91	synaptosome associated protein 91	9892	ENSG00000065609
chr17	41040770	41041436	667	6.46	6	6.81	-0.81	0.036	0.292	5' UTR	5' UTR	ENST00000398477.1	KRTAP2-2	keratin associated protein 2-2	728279	ENSG00000214518
chr3	130504231	130504485	255	3.13	1.48	3.88	-2.41	0.036	0.292	Distal Intergenic	Distal Intergenic	ENST00000358511.10	COL6A6	collagen type VI alpha 6 chain	131873	ENSG00000206384
chr6	6255314	6255599	286	5.45	4.71	5.94	-1.24	0.036	0.292	Intron	Intron (ENST00000264870.7/2162, intron 4 of 14)	ENST00000445223.1	F13A1	coagulation factor XIII A chain	2162	ENSG00000124491
chr10	98555255	98556255	1001	6.99	7.3	6.59	0.72	0.036	0.292	Intron	Intron (ENST00000404542.5/60495, intron 6 of 8)	ENST00000613394.4	HPS1	HPS1 biogenesis of lysosomal organelles complex 3 subunit 1	3257	ENSG00000107521
chr4	173907683	173909983	2301	6.56	6.91	6.1	0.8	0.0361	0.292	Intron	Intron (ENST00000665435.1/101928478, intron 3 of 3)	ENST00000512263.1	LINC02269	long intergenic non-protein coding RNA 2269	101928478	ENSG00000250708
chr15	37793934	37794316	383	5.53	4.88	5.97	-1.09	0.0361	0.292	Distal Intergenic	Distal Intergenic	ENST00000560841.5	TMCO5A	transmembrane and coiled-coil domains 5A	145942	ENSG00000166069
chr10	123096479	123097626	1148	7.14	6.74	7.45	-0.71	0.0361	0.292	Distal Intergenic	Distal Intergenic	ENST00000357878.7	HMX3	H6 family homeobox 3	340784	ENSG00000188620
chr5	506113	506677	565	6.56	6.13	6.89	-0.77	0.0361	0.292	Intron	Intron (ENST00000264938.8/6550, intron 1 of 16)	ENST00000644203.1	SLC9A3	solute carrier family 9 member A3	6550	ENSG00000066230
chr1	65002296	65004472	2177	6.54	6.94	6	0.94	0.0361	0.292	Promoter (<=1kb)	Promoter (<=1kb)	ENST00000654678.1	LINC01359	long intergenic non-protein coding RNA 1359	101927084	ENSG00000226891
chr5	148825706	148827777	2072	10.74	10.42	11	-0.58	0.0361	0.292	Promoter (<=1kb)	Promoter (<=1kb)	ENST00000305988.5	ADRB2	adrenoceptor beta 2	154	ENSG00000169252
chr5	112406762	112407007	246	5.01	4.24	5.5	-1.26	0.0361	0.292	Intron	Intron (ENST00000621003.4/64097, intron 1 of 22)	ENST00000261486.6	EPB41L4A	erythrocyte membrane protein band 4.1 like 4A	64097	ENSG00000129595
chr15	59876715	59877066	352	6.27	5.78	6.64	-0.86	0.0361	0.292	Distal Intergenic	Distal Intergenic	ENST00000560857.1	FOXB1	forkhead box B1	27023	ENSG00000171956
chr17	60035243	60037700	2458	8.14	7.8	8.41	-0.61	0.0361	0.292	Distal Intergenic	Distal Intergenic	ENST00000583979.1	MIR4737	microRNA 4737	100616210	ENSG00000264049
chr11	68661006	68661670	665	6.27	5.79	6.62	-0.83	0.0361	0.292	Distal Intergenic	Distal Intergenic	ENST00000265643.4	GAL	galanin and GMAP prepropeptide	51083	ENSG00000069482
chrX	139906050	139906531	482	5.75	6.18	5.14	1.04	0.0361	0.292	Intron	Intron (ENST00000370557.5/286410, intron 1 of 28)	ENST00000384901.3	MIR505	microRNA 505	574508	ENSG00000207633
chr2	134751883	134752577	695	6.54	6.02	6.91	-0.89	0.0361	0.292	Intron	Intron (ENST00000392929.6/100129961, intron 3 of 3)	ENST00000281924.6	TMEM163	transmembrane protein 163	81615	ENSG00000152128
chr1	158950022	158953023	3002	7.41	7.06	7.69	-0.62	0.0361	0.292	Intron	Intron (ENST00000368140.6/149628, intron 7 of 8)	ENST00000485134.1	PYHIN1	pyrin and HIN domain family member 1	149628	ENSG00000163564
chr2	184065414	184066571	1158	5.98	5.44	6.37	-0.93	0.0361	0.292	Intron	Intron (ENST00000652637.1/ENST00000652637.1, intron 2 of 5)	ENST00000583292.1	MIR548AE1	microRNA 548ae-1	100616305	ENSG00000266808
chr6	49251348	49252205	858	5.47	5.95	4.74	1.21	0.0361	0.292	Distal Intergenic	Distal Intergenic	ENST00000274813.4	MMUT	methylmalonyl-CoA mutase	4594	ENSG00000146085
chr20	6858968	6859196	229	4.06	2.98	4.68	-1.7	0.0361	0.292	Distal Intergenic	Distal Intergenic	ENST00000378827.5	BMP2	bone morphogenetic protein 2	650	ENSG00000125845
chr7	56224736	56225292	557	6.18	6.54	5.69	0.85	0.0361	0.292	Distal Intergenic	Distal Intergenic	ENST00000329309.4	NUPR2	nuclear protein 2, transcriptional regulator	389493	ENSG00000185290
chr3	197525589	197525946	358	4.73	3.9	5.25	-1.35	0.0361	0.293	3' UTR	3' UTR	ENST00000608206.1	LINC02012	long intergenic non-protein coding RNA 2012	100129516
chr8	21384815	21385697	883	7.36	6.98	7.66	-0.68	0.0361	0.293	Distal Intergenic	Distal Intergenic	ENST00000522755.1	LOC101929172	uncharacterized LOC101929172	101929172	ENSG00000254334
chr18	6005052	6005715	664	6.12	6.5	5.6	0.91	0.0361	0.293	Intron	Intron (ENST00000659442.1/ENST00000659442.1, intron 1 of 7)	ENST00000581347.2	TMEM200C	transmembrane protein 200C	645369	ENSG00000206432
chr13	91181174	91183022	1849	6.82	7.13	6.42	0.7	0.0361	0.293	Distal Intergenic	Distal Intergenic	ENST00000427717.1	LINC00379	long intergenic non-protein coding RNA 379	100874150
chr16	18759834	18760184	351	5.27	4.6	5.72	-1.12	0.0361	0.293	Distal Intergenic	Distal Intergenic	ENST00000563579.1	RPS15A	ribosomal protein S15a	6210	ENSG00000134419
chr14	70297526	70299389	1864	7.85	7.54	8.11	-0.56	0.0361	0.293	Intron	Intron (ENST00000655620.1/ENST00000655620.1, intron 3 of 3)	ENST00000554366.5	COX16	cytochrome c oxidase assembly factor COX16	51241	ENSG00000133983
chr9	66197836	66200798	2963	9.47	9.21	9.69	-0.48	0.0361	0.293	Distal Intergenic	Distal Intergenic	ENST00000661307.1	ANKRD20A2	ankyrin repeat domain 20 family member A2	441430	ENSG00000183148
chr10	47334633	47334953	321	6.05	5.5	6.44	-0.94	0.0362	0.293	Distal Intergenic	Distal Intergenic	ENST00000581492.3	GDF2	growth differentiation factor 2	2658	ENSG00000263761
chr4	72169217	72169774	558	4.79	3.95	5.32	-1.37	0.0362	0.293	Distal Intergenic	Distal Intergenic	ENST00000506359.1	NPFFR2	neuropeptide FF receptor 2	10886	ENSG00000056291
chr18	33729359	33730236	878	4.96	5.46	4.21	1.25	0.0362	0.293	Intron	Intron (ENST00000269197.12/80816, intron 8 of 11)	ENST00000590973.2	ASXL3	ASXL transcriptional regulator 3	80816	ENSG00000141431
chr11	134867096	134868749	1654	8.72	8.46	8.93	-0.47	0.0362	0.293	Distal Intergenic	Distal Intergenic	ENST00000624288.1	LOC100507548	uncharacterized LOC100507548	100507548
chr15	26197211	26197928	718	6.3	5.81	6.66	-0.84	0.0362	0.293	Distal Intergenic	Distal Intergenic	ENST00000557672.1	LINC00929	long intergenic non-protein coding RNA 929	503519	ENSG00000259150
chr4	100977108	100978810	1703	6.94	6.49	7.28	-0.79	0.0362	0.293	Distal Intergenic	Distal Intergenic	ENST00000510657.1	EMCN	endomucin	51705	ENSG00000164035
chr2	89027239	89027910	672	6.28	5.81	6.63	-0.82	0.0362	0.293	5' UTR	5' UTR	ENST00000585278.1	MIR4436A	microRNA 4436a	100616399	ENSG00000265510
chr12	4852605	4853291	687	7.49	7.1	7.79	-0.7	0.0362	0.293	Distal Intergenic	Distal Intergenic	ENST00000541339.2	KCNA6	potassium voltage-gated channel subfamily A member 6	3742	ENSG00000130035
chr2	218919489	218920388	900	4.51	3.5	5.1	-1.6	0.0362	0.293	Intron	Intron (ENST00000419511.1/101928537, intron 3 of 4)	ENST00000419511.1	LINC01494	long intergenic non-protein coding RNA 1494	101928537	ENSG00000228135
chr6	132538327	132539285	959	7.48	7.15	7.75	-0.59	0.0362	0.293	Promoter (<=1kb)	Promoter (<=1kb)	ENST00000434551.2	TAAR9	trace amine associated receptor 9 (gene/pseudogene)	134860	ENSG00000237110
chr2	48914668	48916564	1897	8.41	8.15	8.63	-0.48	0.0362	0.293	Exon	Exon (ENST00000454986.1/ENST00000454986.1, exon 1 of 1)	ENST00000469138.5	FSHR	follicle stimulating hormone receptor	2492	ENSG00000170820
chr19	14768064	14768433	370	6.83	6.44	7.13	-0.69	0.0362	0.293	Intron	Intron (ENST00000315576.8/30817, intron 5 of 20)	ENST00000595208.5	ADGRE2	adhesion G protein-coupled receptor E2	30817	ENSG00000127507
chr14	60388333	60389094	762	5.95	5.39	6.35	-0.96	0.0362	0.293	Distal Intergenic	Distal Intergenic	ENST00000554773.1	LINC02322	long intergenic non-protein coding RNA 2322	101927729	ENSG00000258556
chr8	5493438	5494308	871	6	5.43	6.41	-0.97	0.0362	0.293	Distal Intergenic	Distal Intergenic	ENST00000602557.5	CSMD1	CUB and Sushi multiple domains 1	64478	ENSG00000183117
chr7	41732792	41733197	406	4.63	3.78	5.17	-1.39	0.0362	0.293	Intron	Intron (ENST00000415848.6/285954, intron 2 of 3)	ENST00000638023.1	INHBA	inhibin subunit beta A	3624	ENSG00000122641
chr22	12601877	12602535	659	4.54	3.64	5.09	-1.45	0.0362	0.293	Exon	Exon (ENST00000634617.1/ENST00000634617.1, exon 1 of 9)	ENST00000657566.1	LOC102723769	uncharacterized LOC102723769	102723769
chr6	44289597	44290614	1018	8.7	8.46	8.91	-0.45	0.0362	0.293	Intron	Intron (ENST00000438774.2/441151, intron 2 of 2)	ENST00000371504.1	TCTE1	t-complex-associated-testis-expressed 1	202500	ENSG00000146221
chr18	59565113	59565596	484	6.12	5.57	6.51	-0.93	0.0362	0.293	Intron	Intron (ENST00000586841.1/ENST00000586841.1, intron 1 of 2)	ENST00000398179.3	CCBE1	collagen and calcium binding EGF domains 1	147372	ENSG00000183287
chr18	11871288	11871520	233	4.76	3.91	5.3	-1.39	0.0362	0.293	Promoter (<=1kb)	Promoter (<=1kb)	ENST00000586926.1	GNAL	G protein subunit alpha L	2774	ENSG00000141404
chr4	77359745	77362082	2338	7.81	7.5	8.06	-0.56	0.0362	0.293	Intron	Intron (ENST00000497512.5/901, intron 10 of 11)	ENST00000286758.4	CXCL13	C-X-C motif chemokine ligand 13	10563	ENSG00000156234
chr4	75083166	75083556	391	3.68	2.21	4.39	-2.19	0.0362	0.293	Promoter (<=1kb)	Promoter (<=1kb)	ENST00000562355.1	LINC02562	long intergenic non-protein coding RNA 2562	105377283
chr10	100757586	100757900	315	7.62	7.29	7.89	-0.61	0.0362	0.293	Intron	Intron (ENST00000553492.5/5076, intron 1 of 3)	ENST00000554172.2	PAX2	paired box 2	5076	ENSG00000075891
chr19	9198337	9199268	932	6.15	5.65	6.52	-0.88	0.0362	0.293	Exon	Exon (ENST00000641088.1/ENST00000641088.1, exon 1 of 2)	ENST00000344248.4	OR7D2	olfactory receptor family 7 subfamily D member 2	162998	ENSG00000188000
chr5	174776598	174778750	2153	8.49	8.74	8.19	0.55	0.0363	0.293	Intron	Intron (ENST00000502684.1/ENST00000502684.1, intron 1 of 3)	ENST00000583531.1	MIR4634	microRNA 4634	100616202	ENSG00000266890
chr3	86892590	86892834	245	3.67	2.21	4.38	-2.17	0.0363	0.293	Intron	Intron (ENST00000637106.1/389136, intron 5 of 5)	ENST00000637106.1	VGLL3	vestigial like family member 3	389136	ENSG00000206538
chr3	54192504	54192724	221	3.49	2.04	4.2	-2.16	0.0363	0.293	Intron	Intron (ENST00000415676.6/55799, intron 3 of 38)	ENST00000468658.1	CACNA2D3	calcium voltage-gated channel auxiliary subunit alpha2delta 3	55799	ENSG00000157445
chr10	133181265	133183388	2124	10.02	9.61	10.34	-0.73	0.0363	0.293	Exon	Exon (ENST00000304613.8/85442, exon 4 of 30)	ENST00000368571.2	KNDC1	kinase non-catalytic C-lobe domain containing 1	85442	ENSG00000171798
chr4	151629525	151630209	685	5.07	4.33	5.55	-1.22	0.0363	0.293	Exon	Exon (ENST00000435205.6/729830, exon 8 of 14)	ENST00000510396.1	GATB	glutamyl-tRNA amidotransferase subunit B	5188	ENSG00000059691
chr1	1925083	1926150	1068	5.75	5.14	6.18	-1.04	0.0363	0.293	Promoter (1-2kb)	Promoter (1-2kb)	ENST00000412120.2	CFAP74	cilia and flagella associated protein 74	85452	ENSG00000142609
chr5	177807225	177807604	380	5.45	4.8	5.89	-1.08	0.0363	0.293	Distal Intergenic	Distal Intergenic	ENST00000515739.1	LOC105377752	FAM83G pseudogene	105377752
chr7	99215024	99216614	1591	5.29	4.62	5.74	-1.12	0.0363	0.293	Distal Intergenic	Distal Intergenic	ENST00000439784.7	MYH16	myosin heavy chain 16 pseudogene	84176
chr6	95083478	95085253	1776	7.22	6.84	7.52	-0.68	0.0363	0.293	Distal Intergenic	Distal Intergenic	ENST00000564541.1	MANEA-DT	MANEA divergent transcript	101927288	ENSG00000261366
chr14	70137993	70139809	1817	8.9	8.65	9.11	-0.46	0.0363	0.293	Intron	Intron (ENST00000356921.6/6547, intron 2 of 6)	ENST00000528359.5	SLC8A3	solute carrier family 8 member A3	6547	ENSG00000100678
chr2	221322159	221322982	824	6.02	5.45	6.42	-0.97	0.0363	0.293	Distal Intergenic	Distal Intergenic	ENST00000472696.1	EPHA4	EPH receptor A4	2043	ENSG00000116106
chr7	55177155	55177972	818	6.99	6.5	7.35	-0.85	0.0363	0.293	Intron	Intron (ENST00000275493.7/1956, intron 19 of 27)	ENST00000442411.1	EGFR-AS1	EGFR antisense RNA 1	100507500	ENSG00000224057
chr2	100332836	100333408	573	4.72	3.88	5.25	-1.37	0.0363	0.293	Distal Intergenic	Distal Intergenic	ENST00000393437.7	LONRF2	LON peptidase N-terminal domain and ring finger 2	164832	ENSG00000170500
chr2	220095308	220095868	561	5.39	4.73	5.84	-1.11	0.0363	0.293	Distal Intergenic	Distal Intergenic	ENST00000581624.1	MIR4268	microRNA 4268	100422959	ENSG00000266518
chrX	72173493	72175456	1964	8.88	9.1	8.6	0.5	0.0363	0.293	Distal Intergenic	Distal Intergenic	ENST00000373662.4	PIN4	peptidylprolyl cis/trans isomerase, NIMA-interacting 4	5303	ENSG00000102309
chr18	24835731	24836163	433	5.95	5.43	6.33	-0.9	0.0363	0.293	Intron	Intron (ENST00000661125.1/105372028, intron 2 of 3)	ENST00000657601.1	LOC105372028	uncharacterized LOC105372028	105372028
chrX	11252622	11254673	2052	5.92	6.31	5.38	0.93	0.0363	0.293	Exon	Exon (ENST00000657361.1/395, exon 2 of 14)	ENST00000303025.10	ARHGAP6	Rho GTPase activating protein 6	395	ENSG00000047648
chr2	31128167	31128820	654	7.18	6.79	7.48	-0.68	0.0363	0.293	Promoter (<=1kb)	Promoter (<=1kb)	ENST00000496397.5	GALNT14	polypeptide N-acetylgalactosaminyltransferase 14	79623	ENSG00000158089
chr4	11349444	11349841	398	5.36	4.71	5.81	-1.1	0.0363	0.293	Distal Intergenic	Distal Intergenic	ENST00000384983.1	MIR572	microRNA 572	693157	ENSG00000207716
chr10	48154759	48156523	1765	8.37	8.1	8.6	-0.5	0.0363	0.293	3' UTR	3' UTR	ENST00000491130.5	FRMPD2	FERM and PDZ domain containing 2	143162	ENSG00000170324
chr1	223225438	223227441	2004	7.57	7.24	7.83	-0.59	0.0363	0.293	Promoter (2-3kb)	Promoter (2-3kb)	ENST00000484503.1	SUSD4	sushi domain containing 4	55061	ENSG00000143502
chr20	33139747	33140662	916	5.13	4.42	5.6	-1.18	0.0363	0.293	Distal Intergenic	Distal Intergenic	ENST00000253362.6	BPIFA2	BPI fold containing family A member 2	140683	ENSG00000131050
chrX	113632916	113634993	2078	6.52	6.92	5.98	0.93	0.0363	0.293	Intron	Intron (ENST00000468762.3/105463123, intron 3 of 4)	ENST00000468762.3	XACT	X active specific transcript	105463123
chr3	70290339	70290962	624	4.96	3.99	5.54	-1.55	0.0363	0.293	Intron	Intron (ENST00000642114.1/101927152, intron 6 of 9)	ENST00000567252.2	MDFIC2	MyoD family inhibitor domain containing 2	107986096	ENSG00000242120
chr8	55684848	55685604	757	5.96	5.44	6.34	-0.9	0.0363	0.293	Distal Intergenic	Distal Intergenic	ENST00000519460.1	TMEM68	transmembrane protein 68	137695	ENSG00000167904
chr7	55231339	55232451	1113	9.27	9.01	9.49	-0.48	0.0363	0.293	Distal Intergenic	Distal Intergenic	ENST00000626532.1	ELDR	EGFR long non-coding downstream RNA	102725541
chr10	23293215	23295438	2224	8.4	8.06	8.67	-0.61	0.0363	0.293	Intron	Intron (ENST00000636213.2/256815, intron 5 of 15)	ENST00000443224.1	LOC105376453	uncharacterized LOC105376453	105376453	ENSG00000224215
chr10	99497479	99498032	554	5.1	4.38	5.57	-1.19	0.0363	0.293	Distal Intergenic	Distal Intergenic	ENST00000552096.5	LINC01475	long intergenic non-protein coding RNA 1475	101927324	ENSG00000257582
chr19	15548101	15549236	1136	7.64	7.28	7.93	-0.64	0.0364	0.293	Exon	Exon (ENST00000269703.8/126410, exon 11 of 14)	ENST00000601005.2	CYP4F22	cytochrome P450 family 4 subfamily F member 22	126410	ENSG00000171954
chr7	150692400	150692948	549	4.19	3.02	4.82	-1.8	0.0364	0.293	Exon	Exon (ENST00000223293.10/26157, exon 3 of 3)	ENST00000474605.1	GIMAP2	GTPase, IMAP family member 2	26157	ENSG00000106560
chr11	93221483	93222012	530	5.09	4.38	5.56	-1.18	0.0364	0.293	Exon	Exon (ENST00000531740.1/ENST00000531740.1, exon 1 of 1)	ENST00000326402.9	SLC36A4	solute carrier family 36 member 4	120103	ENSG00000180773
chr14	82094543	82095150	608	5.49	5.92	4.86	1.07	0.0364	0.293	Distal Intergenic	Distal Intergenic	ENST00000663755.1	LINC02311	long intergenic non-protein coding RNA 2311	102724294
chr17	3753570	3753927	358	2.91	1.04	3.69	-2.65	0.0364	0.293	Promoter (<=1kb)	Promoter (<=1kb)	ENST00000572121.1	ITGAE	integrin subunit alpha E	3682	ENSG00000083457
chrX	153306626	153307098	473	7.5	7.1	7.81	-0.71	0.0364	0.293	Distal Intergenic	Distal Intergenic	ENST00000436629.3	PNMA6F	PNMA family member 6F	105373377	ENSG00000225110
chrX	8757007	8757583	577	5.45	4.77	5.91	-1.14	0.0364	0.293	Distal Intergenic	Distal Intergenic	ENST00000262648.8	ANOS1	anosmin 1	3730	ENSG00000011201
chr14	89029867	89030921	1055	8.3	8.03	8.54	-0.51	0.0364	0.293	Distal Intergenic	Distal Intergenic	ENST00000557572.1	FOXN3	forkhead box N3	1112	ENSG00000053254
chr17	63916665	63918005	1341	6	6.38	5.49	0.9	0.0364	0.293	Promoter (<=1kb)	Promoter (<=1kb)	ENST00000579711.1	GH1	growth hormone 1	2688	ENSG00000259384
chr6	114109489	114109735	247	4.87	4.1	5.37	-1.26	0.0364	0.293	Promoter (2-3kb)	Promoter (2-3kb)	ENST00000431399.2	HDAC2-AS2	HDAC2 and HS3ST5 antisense RNA 2	101927768	ENSG00000228624
chr3	180670853	180671831	979	4.84	4.06	5.34	-1.28	0.0364	0.293	Intron	Intron (ENST00000476379.6/339829, intron 1 of 19)	ENST00000650641.1	CCDC39	coiled-coil domain containing 39	339829	ENSG00000284862
chr6	100103049	100103385	337	5.66	5.02	6.1	-1.08	0.0365	0.294	Intron	Intron (ENST00000661108.1/728012, intron 2 of 2)	ENST00000451220.2	MCHR2-AS1	MCHR2 antisense RNA 1	728012	ENSG00000229315
chr16	66286528	66286813	286	4.92	4.16	5.41	-1.25	0.0365	0.294	Distal Intergenic	Distal Intergenic	ENST00000614547.4	CDH5	cadherin 5	1003	ENSG00000179776
chr10	106811967	106813248	1282	6.08	6.47	5.55	0.92	0.0365	0.294	Intron	Intron (ENST00000263054.10/114815, intron 3 of 25)	ENST00000369698.5	SORCS1	sortilin related VPS10 domain containing receptor 1	114815	ENSG00000108018
chr11	113989446	113990055	610	7.27	6.92	7.55	-0.63	0.0365	0.294	3' UTR	3' UTR	ENST00000502622.1	HTR3A	5-hydroxytryptamine receptor 3A	3359	ENSG00000166736
chr9	33226866	33228888	2023	7.63	7.26	7.93	-0.66	0.0365	0.294	Intron	Intron (ENST00000379725.5/27290, intron 2 of 4)	ENST00000379725.5	SPINK4	serine peptidase inhibitor, Kazal type 4	27290	ENSG00000122711
chrX	46696817	46698609	1793	6.94	7.26	6.55	0.71	0.0365	0.294	Intron	Intron (ENST00000616978.5/84679, intron 1 of 16)	ENST00000489574.2	SLC9A7	solute carrier family 9 member A7	84679	ENSG00000065923
chr10	20805661	20807268	1608	6.04	5.49	6.43	-0.94	0.0365	0.294	Intron	Intron (ENST00000377122.8/10529, intron 26 of 27)	ENST00000492325.5	NEBL	nebulette	10529	ENSG00000078114
chr10	133656635	133657586	952	5.83	5.21	6.27	-1.06	0.0365	0.294	Exon	Exon (ENST00000438421.1/ENST00000438421.1, exon 7 of 8)	ENST00000425520.2	FRG2B	FSHD region gene 2 family member B	441581	ENSG00000225899
chr2	124526245	124527437	1193	5.99	6.4	5.41	0.99	0.0365	0.294	Exon	Exon (ENST00000431078.1/129684, exon 10 of 24)	ENST00000470921.1	CNTNAP5	contactin associated protein like 5	129684	ENSG00000155052
chr20	24316543	24317473	931	6.72	6.31	7.05	-0.74	0.0365	0.294	Exon	Exon (ENST00000453921.2/ENST00000453921.2, exon 2 of 5)	ENST00000667083.1	LINC01721	long intergenic non-protein coding RNA 1721	400839	ENSG00000230133
chr1	115402858	115403712	855	5.72	5.02	6.19	-1.17	0.0366	0.294	Distal Intergenic	Distal Intergenic	ENST00000369512.2	NGF	nerve growth factor	4803	ENSG00000134259
chr1	177023287	177024008	722	6.21	5.71	6.58	-0.87	0.0366	0.294	Exon	Exon (ENST00000367657.7/460, exon 7 of 23)	ENST00000365739.4	MIR488	microRNA 488	574441	ENSG00000202609
chr10	37188487	37188753	267	5.18	5.65	4.49	1.15	0.0366	0.294	Intron	Intron (ENST00000374660.6/91074, intron 30 of 41)	ENST00000475522.1	ANKRD30A	ankyrin repeat domain 30A	91074	ENSG00000148513
chr7	99871976	99872379	404	5.28	4.57	5.75	-1.17	0.0366	0.294	Exon	Exon (ENST00000563326.1/ENST00000563326.1, exon 1 of 1)	ENST00000316368.2	OR2AE1	olfactory receptor family 2 subfamily AE member 1	81392	ENSG00000244623
chrX	141279826	141282116	2291	7.77	8.06	7.41	0.65	0.0366	0.294	Intron	Intron (ENST00000662492.1/619455, intron 2 of 5)	ENST00000358993.3	SPANXC	SPANX family member C	64663	ENSG00000198573
chr20	13192268	13192672	405	5.36	4.68	5.83	-1.15	0.0366	0.294	Distal Intergenic	Distal Intergenic	ENST00000262487.5	ISM1	isthmin 1	140862	ENSG00000101230
chrX	18965176	18967502	2327	7.83	8.07	7.54	0.53	0.0366	0.294	Intron	Intron (ENST00000379942.5/5256, intron 1 of 32)	ENST00000379942.5	PHKA2	phosphorylase kinase regulatory subunit alpha 2	5256	ENSG00000044446
chr3	38588550	38589622	1073	5.59	4.94	6.04	-1.1	0.0366	0.294	Intron	Intron (ENST00000414099.6/6331, intron 13 of 25)	ENST00000464652.1	SCN5A	sodium voltage-gated channel alpha subunit 5	6331	ENSG00000183873
chr14	80107441	80108610	1170	5.78	6.2	5.17	1.03	0.0366	0.294	Distal Intergenic	Distal Intergenic	ENST00000556811.5	DIO2	iodothyronine deiodinase 2	1734	ENSG00000211448
chr21	26363956	26364201	246	3.88	2.64	4.54	-1.89	0.0366	0.294	Distal Intergenic	Distal Intergenic	ENST00000414486.5	CYYR1-AS1	cysteine and tyrosine rich 1 antisense RNA 1	100996571	ENSG00000197934
chr17	5721460	5722122	663	5.87	5.32	6.27	-0.96	0.0366	0.294	Distal Intergenic	Distal Intergenic	ENST00000563763.5	LOC339166	uncharacterized LOC339166	339166	ENSG00000284837
chr3	99624187	99625485	1299	6.38	5.89	6.74	-0.85	0.0366	0.294	Exon	Exon (ENST00000655531.1/ENST00000655531.1, exon 3 of 3)	ENST00000463753.5	COL8A1	collagen type VIII alpha 1 chain	1295	ENSG00000144810
chr6	114356874	114357215	342	5.04	5.54	4.27	1.27	0.0366	0.294	Intron	Intron (ENST00000518470.5/101927768, intron 2 of 5)	ENST00000312719.9	HS3ST5	heparan sulfate-glucosamine 3-sulfotransferase 5	222537	ENSG00000249853
chr2	126780101	126782288	2188	9.56	9.31	9.78	-0.47	0.0367	0.294	Distal Intergenic	Distal Intergenic	ENST00000643416.1	TEX51	testis expressed 51	101929926	ENSG00000237524
chr2	171654026	171654885	860	4.99	4.2	5.5	-1.29	0.0367	0.295	Distal Intergenic	Distal Intergenic	ENST00000452242.5	DYNC1I2	dynein cytoplasmic 1 intermediate chain 2	1781	ENSG00000077380
chr14	19344289	19346357	2069	9.13	8.86	9.36	-0.51	0.0367	0.295	Exon	Exon (ENST00000620186.4/ENST00000620186.4, exon 3 of 3)	ENST00000610531.1	DUXAP10	double homeobox A pseudogene 10	503639	ENSG00000244306
chrX	72511462	72513297	1836	7.58	7.86	7.24	0.62	0.0367	0.295	Intron	Intron (ENST00000647613.1/55869, intron 5 of 11)	ENST00000650076.1	HDAC8	histone deacetylase 8	55869	ENSG00000147099
chr7	143620244	143623222	2979	10.95	10.61	11.22	-0.61	0.0367	0.295	5' UTR	5' UTR	ENST00000291129.4	TCAF2P1	TRPM8 channel associated factor 2 pseudogene 1	653691
chr1	144159184	144160253	1070	6.49	5.91	6.9	-1	0.0367	0.295	Distal Intergenic	Distal Intergenic	ENST00000457390.1	LSP1P5	LSP1 pseudogene 5	645166
chr22	35540826	35542725	1900	5.91	6.31	5.34	0.97	0.0367	0.295	Promoter (<=1kb)	Promoter (<=1kb)	ENST00000216127.5	RASD2	RASD family member 2	23551	ENSG00000100302
chr17	48246222	48247409	1188	7.95	8.19	7.64	0.55	0.0367	0.295	Intron	Intron (ENST00000336915.11/8631, intron 4 of 12)	ENST00000621191.1	THRA1/BTR	uncharacterized LOC105371807	105371807	ENSG00000235300
chrX	55280136	55280564	429	5.78	5.2	6.18	-0.98	0.0367	0.295	Promoter (<=1kb)	Promoter (<=1kb)	ENST00000514681.4	LOC100421746	PAGE family member 5 pseudogene	100421746	ENSG00000232765
chr1	152078571	152081414	2844	9.68	9.31	9.98	-0.67	0.0367	0.295	Promoter (<=1kb)	Promoter (<=1kb)	ENST00000649623.1	LOC100131107	putative UPF0607 protein ENSP00000383783	100131107	ENSG00000285818
chr3	13934325	13935068	744	6.75	6.33	7.08	-0.75	0.0367	0.295	Promoter (1-2kb)	Promoter (1-2kb)	ENST00000611158.1	FGD5P1	FYVE, RhoGEF and PH domain containing 5 pseudogene 1	100132526	ENSG00000275340
chr15	88894753	88895479	727	4.33	3.3	4.93	-1.63	0.0367	0.295	Promoter (<=1kb)	Promoter (<=1kb)	ENST00000563808.1	HAPLN3	hyaluronan and proteoglycan link protein 3	145864	ENSG00000140511
chr9	91442419	91442744	326	4.33	3.3	4.93	-1.63	0.0367	0.295	Distal Intergenic	Distal Intergenic	ENST00000297689.4	NFIL3	nuclear factor, interleukin 3 regulated	4783	ENSG00000165030
chr15	36885307	36886413	1107	8.35	8.59	8.06	0.53	0.0367	0.295	Promoter (<=1kb)	Promoter (<=1kb)	ENST00000558089.1	LOC145845	uncharacterized LOC145845	145845
chr14	97410785	97412150	1366	9.23	9.46	8.97	0.49	0.0367	0.295	Distal Intergenic	Distal Intergenic	ENST00000655920.1	LINC02325	long intergenic non-protein coding RNA 2325	101929241	ENSG00000246084
chr18	48948663	48950579	1917	8.95	8.69	9.16	-0.47	0.0367	0.295	Promoter (<=1kb)	Promoter (<=1kb)	ENST00000591805.5	SMAD7	SMAD family member 7	4092	ENSG00000101665
chrX	134026612	134026966	355	7.34	7	7.62	-0.63	0.0367	0.295	Distal Intergenic	Distal Intergenic	ENST00000370818.7	GPC3	glypican 3	2719	ENSG00000147257
chr19	15645543	15646085	543	5.89	5.35	6.28	-0.93	0.0367	0.295	Promoter (<=1kb)	Promoter (<=1kb)	ENST00000609670.1	CYP4F3	cytochrome P450 family 4 subfamily F member 3	4051	ENSG00000186529
chr11	1204191	1206076	1886	9.8	9.45	10.08	-0.63	0.0367	0.295	Distal Intergenic	Distal Intergenic	ENST00000525715.5	MUC5B	mucin 5B, oligomeric mucus/gel-forming	727897	ENSG00000117983
chr11	131584850	131585556	707	5.23	4.52	5.7	-1.18	0.0367	0.295	Promoter (2-3kb)	Promoter (2-3kb)	ENST00000416661.1	NTM	neurotrimin	50863	ENSG00000182667
chr12	62159745	62160830	1086	6.06	6.5	5.44	1.06	0.0367	0.295	Intron	Intron (ENST00000416284.7/338811, intron 1 of 4)	ENST00000548780.1	TAFA2	TAFA chemokine like family member 2	338811	ENSG00000198673
chr2	178688135	178689261	1127	6.9	7.25	6.43	0.82	0.0367	0.295	Exon	Exon (ENST00000342992.10/7273, exon 122 of 312)	ENST00000414766.5	TTN	titin	7273	ENSG00000155657
chr15	54001795	54003958	2164	7.01	7.3	6.63	0.67	0.0367	0.295	Intron	Intron (ENST00000647821.1/440279, intron 1 of 31)	ENST00000260323.15	UNC13C	unc-13 homolog C	440279	ENSG00000137766
chr19	14916626	14917348	723	6.64	6.22	6.96	-0.73	0.0367	0.295	Exon	Exon (ENST00000597719.1/ENST00000597719.1, exon 1 of 1)	ENST00000248072.3	OR7C2	olfactory receptor family 7 subfamily C member 2 (gene/pseudogene)	26658	ENSG00000127529
chr2	90179747	90180877	1131	6.7	6.29	7.02	-0.72	0.0368	0.295	Exon	Exon (ENST00000520194.1/ENST00000520194.1, exon 1 of 2)	ENST00000636037.1	LOC101927050	lysine methyltransferase 2C pseudogene	101927050
chr22	48648949	48649629	681	8.11	7.76	8.39	-0.64	0.0368	0.295	Intron	Intron (ENST00000402357.5/25817, intron 2 of 3)	ENST00000406880.1	TAFA5	TAFA chemokine like family member 5	25817	ENSG00000219438
chr20	52395920	52396494	575	6.34	5.89	6.68	-0.8	0.0368	0.295	Intron	Intron (ENST00000656056.1/ENST00000656056.1, intron 3 of 3)	ENST00000454600.1	LINC01524	long intergenic non-protein coding RNA 1524	101927700	ENSG00000234948
chr13	112965257	112965982	726	7.61	7.25	7.9	-0.66	0.0368	0.295	Promoter (2-3kb)	Promoter (2-3kb)	ENST00000397030.5	MCF2L	MCF.2 cell line derived transforming sequence like	23263	ENSG00000126217
chr12	64926367	64926702	336	5.8	5.17	6.23	-1.06	0.0368	0.295	Intron	Intron (ENST00000535058.1/400046, intron 2 of 2)	ENST00000661511.1	LINC02389	long intergenic non-protein coding RNA 2389	400046	ENSG00000255693
chr11	44303035	44304884	1850	9.78	9.43	10.06	-0.62	0.0368	0.295	Intron	Intron (ENST00000652299.1/60529, intron 1 of 3)	ENST00000652299.1	ALX4	ALX homeobox 4	60529	ENSG00000052850
chrX	145872490	145873660	1171	6.03	5.52	6.41	-0.89	0.0368	0.295	Distal Intergenic	Distal Intergenic	ENST00000335565.5	SLITRK2	SLIT and NTRK like family member 2	84631	ENSG00000185985
chr12	4206323	4206717	395	7.35	7.01	7.63	-0.62	0.0368	0.295	Distal Intergenic	Distal Intergenic	ENST00000646756.1	CCND2-AS1	CCND2 antisense RNA 1	103752584	ENSG00000255920
chr6	40247613	40248440	828	6.77	6.34	7.11	-0.77	0.0368	0.295	Distal Intergenic	Distal Intergenic	ENST00000451810.3	TDRG1	testis development related 1	732253	ENSG00000204091
chr2	88764338	88766664	2327	10.65	10.21	10.99	-0.78	0.0368	0.295	Promoter (<=1kb)	Promoter (<=1kb)	ENST00000421951.5	ANKRD36BP2	ankyrin repeat domain 36B pseudogene 2	645784	ENSG00000230006
chrX	110200729	110201952	1224	6.25	6.62	5.74	0.88	0.0368	0.295	Exon	Exon (ENST00000262844.10/9949, exon 5 of 6)	ENST00000386148.1	SNORD96B	small nucleolar RNA, C/D box 96B	692226	ENSG00000208883
chrX	76142035	76144997	2963	6.8	7.15	6.34	0.81	0.0368	0.295	Distal Intergenic	Distal Intergenic	ENST00000373357.3	PBDC1	polysaccharide biosynthesis domain containing 1	51260	ENSG00000102390
chr19	53882833	53883242	410	4.34	3.39	4.91	-1.52	0.0368	0.295	Promoter (<=1kb)	Promoter (<=1kb)	ENST00000419486.1	PRKCG	protein kinase C gamma	5582	ENSG00000126583
chr1	218152179	218152865	687	6.05	5.53	6.43	-0.9	0.0368	0.295	Distal Intergenic	Distal Intergenic	ENST00000456026.1	LINC01653	long intergenic non-protein coding RNA 1653	101929631	ENSG00000232100
chr1	29505303	29507723	2421	9.16	8.89	9.4	-0.51	0.0369	0.295	Distal Intergenic	Distal Intergenic	ENST00000417651.1	LINC01756	long intergenic non-protein coding RNA 1756	101928460	ENSG00000230523
chr5	169261764	169265119	3356	8.59	8.32	8.83	-0.51	0.0369	0.295	Promoter (<=1kb)	Promoter (<=1kb)	ENST00000384887.1	MIR585	microRNA 585	693170	ENSG00000207619
chr6	106927784	106928013	230	6.59	6.17	6.92	-0.75	0.0369	0.295	Distal Intergenic	Distal Intergenic	ENST00000622315.1	CD24	CD24 molecule	100133941	ENSG00000272398
chr4	7401511	7401799	289	5.22	4.46	5.72	-1.26	0.0369	0.295	Intron	Intron (ENST00000507866.6/57537, intron 2 of 26)	ENST00000329016.10	SORCS2	sortilin related VPS10 domain containing receptor 2	57537	ENSG00000184985
chrX	8806817	8807617	801	7.12	6.76	7.41	-0.65	0.0369	0.295	Distal Intergenic	Distal Intergenic	ENST00000381003.7	FAM9A	family with sequence similarity 9 member A	171482	ENSG00000183304
chr10	123693357	123694334	978	7.78	7.46	8.03	-0.57	0.0369	0.295	3' UTR	3' UTR	ENST00000284674.2	GPR26	G protein-coupled receptor 26	2849	ENSG00000154478
chr12	52683714	52685855	2142	9.02	8.78	9.23	-0.45	0.0369	0.295	Distal Intergenic	Distal Intergenic	ENST00000252244.3	KRT1	keratin 1	3848	ENSG00000167768
chr11	1119537	1122858	3322	10.64	10.19	10.98	-0.79	0.0369	0.295	Distal Intergenic	Distal Intergenic	ENST00000525715.5	MUC5B	mucin 5B, oligomeric mucus/gel-forming	727897	ENSG00000117983
chr20	43338511	43339736	1226	6.89	6.5	7.2	-0.7	0.0369	0.295	Distal Intergenic	Distal Intergenic	ENST00000668808.1	SRSF6	serine and arginine rich splicing factor 6	6431	ENSG00000124193
chr2	75733573	75734091	519	6.66	6.24	6.98	-0.74	0.0369	0.295	Distal Intergenic	Distal Intergenic	ENST00000541687.5	GCFC2	GC-rich sequence DNA-binding factor 2	6936	ENSG00000005436
chr22	49112738	49113845	1108	8.08	7.75	8.34	-0.59	0.0369	0.295	Distal Intergenic	Distal Intergenic	ENST00000660776.1	LINC01310	long intergenic non-protein coding RNA 1310	100128946	ENSG00000205632
chr15	59849868	59850391	524	7.37	7.03	7.65	-0.63	0.0369	0.295	Distal Intergenic	Distal Intergenic	ENST00000560857.1	FOXB1	forkhead box B1	27023	ENSG00000171956
chr7	5071870	5073987	2118	10.17	9.87	10.41	-0.55	0.0369	0.295	Promoter (<=1kb)	Promoter (<=1kb)	ENST00000498308.1	RBAKDN	RBAK downstream neighbor	389458	ENSG00000273313
chr18	59683434	59684145	712	7.07	6.69	7.36	-0.67	0.0369	0.295	Intron	Intron (ENST00000439986.9/147372, intron 2 of 10)	ENST00000650467.1	CCBE1	collagen and calcium binding EGF domains 1	147372	ENSG00000183287
chr1	100656110	100657195	1086	5.59	4.99	6.01	-1.02	0.0369	0.295	Distal Intergenic	Distal Intergenic	ENST00000416343.2	LINC01349	long intergenic non-protein coding RNA 1349	100128787
chr12	111020887	111021582	696	8.55	8.3	8.77	-0.47	0.0369	0.295	Distal Intergenic	Distal Intergenic	ENST00000261726.11	CUX2	cut like homeobox 2	23316	ENSG00000111249
chr10	123118996	123120731	1736	7.93	7.64	8.17	-0.53	0.0369	0.295	Distal Intergenic	Distal Intergenic	ENST00000357878.7	HMX3	H6 family homeobox 3	340784	ENSG00000188620
chr19	42154774	42155416	643	5.7	5.13	6.1	-0.97	0.0369	0.295	Intron	Intron (ENST00000559786.1/ENST00000559786.1, intron 1 of 1)	ENST00000531517.1	LOC100505622	uncharacterized LOC100505622	100505622	ENSG00000254887
chr8	117615284	117615667	384	7.12	6.74	7.42	-0.67	0.0369	0.295	Distal Intergenic	Distal Intergenic	ENST00000519391.1	MED30	mediator complex subunit 30	90390	ENSG00000164758
chr16	18686236	18686985	750	6.87	6.48	7.17	-0.69	0.0369	0.295	Distal Intergenic	Distal Intergenic	ENST00000563579.1	RPS15A	ribosomal protein S15a	6210	ENSG00000134419
chr14	91925648	91926415	768	5.7	5.08	6.14	-1.05	0.0369	0.295	Intron	Intron (ENST00000267620.14/10516, intron 5 of 11)	ENST00000556154.5	FBLN5	fibulin 5	10516	ENSG00000140092
chr6	54338367	54339565	1199	5.2	4.39	5.71	-1.32	0.037	0.295	Intron	Intron (ENST00000259782.9/27283, intron 4 of 10)	ENST00000370864.3	TINAG	tubulointerstitial nephritis antigen	27283	ENSG00000137251
chr7	154862217	154862664	448	6.62	6.17	6.96	-0.79	0.037	0.295	Intron	Intron (ENST00000404039.5/1804, intron 17 of 25)	ENST00000484789.5	DPP6	dipeptidyl peptidase like 6	1804	ENSG00000130226
chrX	19159807	19161285	1479	6.95	6.56	7.25	-0.69	0.037	0.295	Distal Intergenic	Distal Intergenic	ENST00000379878.7	ADGRG2	adhesion G protein-coupled receptor G2	10149	ENSG00000173698
chrX	42643800	42644131	332	4.03	2.71	4.71	-2	0.037	0.295	Intron	Intron (ENST00000411879.5/ENST00000411879.5, intron 6 of 7)	ENST00000378131.4	PPP1R2C	PPP1R2C family member C	80316	ENSG00000102055
chr7	54996920	54997541	622	8.3	7.99	8.55	-0.56	0.037	0.296	Distal Intergenic	Distal Intergenic	ENST00000275493.7	EGFR	epidermal growth factor receptor	1956	ENSG00000146648
chrX	3018043	3019234	1192	6.8	6.4	7.11	-0.71	0.037	0.296	Exon	Exon (ENST00000381130.2/347527, exon 5 of 9)	ENST00000381130.2	ARSH	arylsulfatase family member H	347527	ENSG00000205667
chr22	37802475	37802694	220	5.38	4.62	5.87	-1.25	0.037	0.296	Promoter (2-3kb)	Promoter (2-3kb)	ENST00000340857.3	H1-0	H1.0 linker histone	3005	ENSG00000189060
chr14	58060895	58063191	2297	7.93	7.65	8.17	-0.53	0.037	0.296	Intron	Intron (ENST00000267485.7/145407, intron 5 of 7)	ENST00000555101.1	ARMH4	armadillo like helical domain containing 4	145407	ENSG00000139971
chr9	134087747	134088439	693	5.64	4.92	6.12	-1.2	0.037	0.296	Distal Intergenic	Distal Intergenic	ENST00000371834.6	BRD3	bromodomain containing 3	8019	ENSG00000169925
chr14	74493060	74493679	620	7.04	6.59	7.38	-0.8	0.037	0.296	Promoter (<=1kb)	Promoter (<=1kb)	ENST00000434013.6	NPC2	NPC intracellular cholesterol transporter 2	10577	ENSG00000119655
chr7	30938506	30939029	524	6.86	6.43	7.19	-0.76	0.037	0.296	Promoter (<=1kb)	Promoter (<=1kb)	ENST00000466427.1	GHRHR	growth hormone releasing hormone receptor	2692	ENSG00000106128
chr7	31723445	31724181	737	4.62	3.58	5.22	-1.64	0.037	0.296	Distal Intergenic	Distal Intergenic	ENST00000498609.1	PPP1R17	protein phosphatase 1 regulatory subunit 17	10842	ENSG00000106341
chrX	8474538	8475584	1047	5.68	6.11	5.05	1.07	0.037	0.296	Distal Intergenic	Distal Intergenic	ENST00000381029.4	VCX3B	variable charge X-linked 3B	425054	ENSG00000205642
chr14	23833027	23833307	281	4.74	3.9	5.27	-1.37	0.037	0.296	Distal Intergenic	Distal Intergenic	ENST00000553600.1	DHRS2	dehydrogenase/reductase 2	10202	ENSG00000100867
chrX	111489821	111490674	854	5.12	5.6	4.38	1.22	0.037	0.296	Distal Intergenic	Distal Intergenic	ENST00000569275.1	SERTM2	serine rich and transmembrane domain containing 2	401613	ENSG00000260802
chr1	7942256	7942749	494	4.37	3.13	5.03	-1.9	0.037	0.296	Promoter (<=1kb)	Promoter (<=1kb)	ENST00000615230.4	TNFRSF9	TNF receptor superfamily member 9	3604	ENSG00000049249
chr14	101402922	101403635	714	7.4	7.05	7.68	-0.64	0.037	0.296	Downstream (2-3kb)	Downstream (2-3kb)	ENST00000556987.1	LINC00524	long intergenic non-protein coding RNA 524	338002	ENSG00000259023
chrX	74924112	74926604	2493	9.8	9.47	10.07	-0.6	0.0371	0.296	Promoter (<=1kb)	Promoter (<=1kb)	ENST00000055682.12	NEXMIF	neurite extension and migration factor	340533	ENSG00000050030
chr2	106261899	106262333	435	4.02	2.88	4.64	-1.77	0.0371	0.296	Distal Intergenic	Distal Intergenic	ENST00000283148.11	UXS1	UDP-glucuronate decarboxylase 1	80146	ENSG00000115652
chr6	736759	737147	389	6.4	5.92	6.75	-0.83	0.0371	0.296	Intron	Intron (ENST00000658207.1/ENST00000658207.1, intron 2 of 4)	ENST00000230449.9	EXOC2	exocyst complex component 2	55770	ENSG00000112685
chr2	2474202	2475321	1120	7.35	7	7.63	-0.63	0.0371	0.296	Distal Intergenic	Distal Intergenic	ENST00000648688.1	MYT1L	myelin transcription factor 1 like	23040	ENSG00000186487
chr5	190520	191703	1184	6.32	5.83	6.68	-0.86	0.0371	0.296	Promoter (<=1kb)	Promoter (<=1kb)	ENST00000328278.4	LRRC14B	leucine rich repeat containing 14B	389257	ENSG00000185028
chr1	22600453	22602809	2357	10.56	10.13	10.89	-0.75	0.0371	0.296	3' UTR	3' UTR	ENST00000614019.2	MIR6127	microRNA 6127	102466615	ENSG00000276835
chr17	74892321	74895132	2812	10.12	9.78	10.4	-0.62	0.0371	0.296	Promoter (<=1kb)	Promoter (<=1kb)	ENST00000612771.5	FADS6	fatty acid desaturase 6	283985	ENSG00000172782
chr12	1858625	1860940	2316	6.69	6.22	7.04	-0.81	0.0371	0.296	3' UTR	3' UTR	ENST00000545747.1	WNT5B	Wnt family member 5B	81029	ENSG00000111186
chr6	160275509	160277640	2132	6.85	6.44	7.17	-0.73	0.0371	0.296	Promoter (<=1kb)	Promoter (<=1kb)	ENST00000366952.1	SLC22A2	solute carrier family 22 member 2	6582	ENSG00000112499
chr17	79502779	79503856	1078	5.61	5.01	6.03	-1.02	0.0371	0.296	Intron	Intron (ENST00000580155.5/146713, intron 1 of 14)	ENST00000584778.5	RBFOX3	RNA binding fox-1 homolog 3	146713	ENSG00000167281
chr1	220983709	220984547	839	6.81	6.42	7.12	-0.69	0.0371	0.296	Distal Intergenic	Distal Intergenic	ENST00000427693.1	HLX	H2.0 like homeobox	3142	ENSG00000136630
chr5	149134154	149134696	543	5.28	4.58	5.75	-1.17	0.0371	0.296	Distal Intergenic	Distal Intergenic	ENST00000326685.11	ABLIM3	actin binding LIM protein family member 3	22885	ENSG00000173210
chr1	166327488	166328201	714	5.36	4.68	5.82	-1.14	0.0371	0.296	Intron	Intron (ENST00000653824.1/ENST00000653824.1, intron 1 of 2)	ENST00000338353.3	FAM78B	family with sequence similarity 78 member B	149297	ENSG00000188859
chrX	99140613	99141132	520	5.3	5.77	4.59	1.18	0.0371	0.296	Distal Intergenic	Distal Intergenic	ENST00000636150.1	PCDH19	protocadherin 19	57526	ENSG00000165194
chr15	59953442	59953909	468	4.9	5.39	4.13	1.26	0.0371	0.296	Distal Intergenic	Distal Intergenic	ENST00000560857.1	FOXB1	forkhead box B1	27023	ENSG00000171956
chr5	171554539	171556777	2239	9.28	9.03	9.49	-0.46	0.0371	0.296	Distal Intergenic	Distal Intergenic	ENST00000274625.6	FGF18	fibroblast growth factor 18	8817	ENSG00000156427
chr5	148776933	148777634	702	5.16	4.44	5.64	-1.2	0.0371	0.296	Distal Intergenic	Distal Intergenic	ENST00000305988.5	ADRB2	adrenoceptor beta 2	154	ENSG00000169252
chr11	44307710	44310207	2498	10.52	10.09	10.85	-0.76	0.0371	0.296	Promoter (<=1kb)	Promoter (<=1kb)	ENST00000652299.1	ALX4	ALX homeobox 4	60529	ENSG00000052850
chr1	230591602	230592096	495	4.68	5.22	3.82	1.4	0.0371	0.296	Downstream (<1kb)	Downstream (<1kb)	ENST00000412647.2	LINC01737	long intergenic non-protein coding RNA 1737	101927553	ENSG00000232964
chr5	153764230	153765424	1195	6.25	5.76	6.61	-0.85	0.0371	0.296	Exon	Exon (ENST00000518142.5/2890, exon 11 of 15)	ENST00000509568.1	LINC01861	long intergenic non-protein coding RNA 1861	105378238	ENSG00000251183
chr9	74316394	74317809	1416	5.59	6.07	4.88	1.19	0.0371	0.296	Distal Intergenic	Distal Intergenic	ENST00000669866.1	LOC101927358	uncharacterized LOC101927358	101927358	ENSG00000227809
chr7	39863187	39865220	2034	7.97	7.67	8.22	-0.55	0.0371	0.296	Intron	Intron (ENST00000413879.1/ENST00000413879.1, intron 3 of 4)	ENST00000448955.1	LINC00265	long intergenic non-protein coding RNA 265	349114
chr2	41828795	41829418	624	6.77	6.33	7.11	-0.78	0.0371	0.296	Distal Intergenic	Distal Intergenic	ENST00000653206.1	LINC01913	long intergenic non-protein coding RNA 1913	388942	ENSG00000214691
chr20	19560119	19560600	482	5.7	5.12	6.11	-0.98	0.0371	0.296	Intron	Intron (ENST00000328041.11/57419, intron 3 of 16)	ENST00000432334.2	RIN2	Ras and Rab interactor 2	54453	ENSG00000132669
chr5	167718253	167718509	257	4.93	4.11	5.45	-1.34	0.0372	0.296	Intron	Intron (ENST00000518659.5/57451, intron 2 of 28)	ENST00000519204.5	TENM2	teneurin transmembrane protein 2	57451	ENSG00000145934
chr10	114197855	114198968	1114	5.68	5.04	6.11	-1.07	0.0372	0.296	Intron	Intron (ENST00000369282.5/56165, intron 3 of 24)	ENST00000369280.1	TDRD1	tudor domain containing 1	56165	ENSG00000095627
chr12	125954298	125954651	354	4.58	5.15	3.63	1.52	0.0372	0.296	Distal Intergenic	Distal Intergenic	ENST00000502479.1	LINC00939	long intergenic non-protein coding RNA 939	400084	ENSG00000249267
chr4	141240274	141241076	803	5.66	5.08	6.07	-1	0.0372	0.296	Exon	Exon (ENST00000514347.1/ENST00000514347.1, exon 3 of 3)	ENST00000506302.1	ZNF330	zinc finger protein 330	27309	ENSG00000109445
chrX	83519726	83521515	1790	6.45	6.85	5.89	0.95	0.0372	0.296	Distal Intergenic	Distal Intergenic	ENST00000644024.2	POU3F4	POU class 3 homeobox 4	5456	ENSG00000196767
chr18	45330134	45330627	494	4.78	3.99	5.29	-1.3	0.0372	0.296	Intron	Intron (ENST00000586448.5/8170, intron 1 of 20)	ENST00000586448.5	SLC14A2	solute carrier family 14 member 2	8170	ENSG00000132874
chr12	71063896	71064882	987	5.99	6.37	5.46	0.91	0.0372	0.296	Intron	Intron (ENST00000548497.1/ENST00000548497.1, intron 3 of 4)	ENST00000552128.2	TSPAN8	tetraspanin 8	7103	ENSG00000127324
chr5	171577983	171578465	483	5.06	4.3	5.56	-1.26	0.0372	0.296	Distal Intergenic	Distal Intergenic	ENST00000274625.6	FGF18	fibroblast growth factor 18	8817	ENSG00000156427
chr15	29381702	29383740	2039	9.16	8.87	9.4	-0.54	0.0372	0.296	5' UTR	5' UTR	ENST00000536835.2	LOC100130111	uncharacterized LOC100130111	100130111	ENSG00000256802
chr7	98777369	98777617	249	4.18	3.11	4.78	-1.68	0.0372	0.296	Distal Intergenic	Distal Intergenic	ENST00000450876.5	TMEM130	transmembrane protein 130	222865	ENSG00000166448
chr11	131680368	131680701	334	6.72	6.29	7.05	-0.75	0.0372	0.296	Intron	Intron (ENST00000374791.7/50863, intron 1 of 7)	ENST00000416725.1	NTM-AS1	NTM antisense RNA 1	101929637	ENSG00000224795
chr1	148037969	148040354	2386	8.35	8.07	8.58	-0.51	0.0372	0.296	Promoter (<=1kb)	Promoter (<=1kb)	ENST00000383858.1	RNVU1-7	RNA, variant U1 small nuclear 7	26864	ENSG00000206585
chr10	1690542	1691619	1078	6.84	6.43	7.15	-0.72	0.0372	0.296	Intron	Intron (ENST00000381312.6/105, intron 1 of 9)	ENST00000381312.6	ADARB2	adenosine deaminase RNA specific B2 (inactive)	105	ENSG00000185736
chr6	39341044	39341350	307	5.04	4.32	5.52	-1.2	0.0372	0.296	Intron	Intron (ENST00000458470.5/221458, intron 18 of 18)	ENST00000507712.5	KCNK16	potassium two pore domain channel subfamily K member 16	83795	ENSG00000095981
chrX	108305104	108306613	1510	7.45	7.73	7.1	0.63	0.0372	0.296	Intron	Intron (ENST00000334504.11/1288, intron 3 of 44)	ENST00000334504.11	COL4A6	collagen type IV alpha 6 chain	1288	ENSG00000197565
chr2	132463308	132465592	2285	7.35	7	7.63	-0.63	0.0372	0.296	Intron	Intron (ENST00000329321.4/2863, intron 1 of 1)	ENST00000622084.1	GPR39	G protein-coupled receptor 39	2863	ENSG00000183840
chr2	17913490	17915465	1976	7.68	7.37	7.94	-0.57	0.0373	0.296	Intron	Intron (ENST00000403915.5/3790, intron 1 of 2)	ENST00000419802.1	KCNS3	potassium voltage-gated channel modifier subfamily S member 3	3790	ENSG00000170745
chr5	84263204	84264479	1276	5.59	4.99	6.01	-1.02	0.0373	0.296	Intron	Intron (ENST00000296591.10/10085, intron 1 of 10)	ENST00000507663.1	EDIL3	EGF like repeats and discoidin domains 3	10085	ENSG00000164176
chr8	124372543	124374249	1707	6.72	6.26	7.07	-0.81	0.0373	0.296	Promoter (<=1kb)	Promoter (<=1kb)	ENST00000297632.7	TMEM65	transmembrane protein 65	157378	ENSG00000164983
chr6	51224375	51225701	1327	7.42	7.09	7.68	-0.59	0.0373	0.297	Distal Intergenic	Distal Intergenic	ENST00000589278.6	LOC101927082	uncharacterized LOC101927082	101927082
chr17	8122780	8125014	2235	8.39	8.63	8.1	0.53	0.0373	0.297	Promoter (<=1kb)	Promoter (<=1kb)	ENST00000541682.7	HES7	hes family bHLH transcription factor 7	84667	ENSG00000179111
chr14	60362199	60365101	2903	9.31	9.02	9.55	-0.53	0.0373	0.297	Distal Intergenic	Distal Intergenic	ENST00000554773.1	LINC02322	long intergenic non-protein coding RNA 2322	101927729	ENSG00000258556
chr7	123613611	123613856	246	4.66	3.8	5.19	-1.39	0.0373	0.297	Intron	Intron (ENST00000451558.5/142685, intron 5 of 13)	ENST00000275699.4	ASB15	ankyrin repeat and SOCS box containing 15	142685	ENSG00000146809
chr20	24493709	24495126	1418	5.99	5.46	6.37	-0.9	0.0373	0.297	Intron	Intron (ENST00000376862.4/79953, intron 1 of 3)	ENST00000376862.4	SYNDIG1	synapse differentiation inducing 1	79953	ENSG00000101463
chr7	106508228	106509059	832	6.06	5.54	6.45	-0.9	0.0373	0.297	Intron	Intron (ENST00000651902.1/ENST00000651902.1, intron 1 of 1)	ENST00000523505.2	CCDC71L	coiled-coil domain containing 71 like	168455	ENSG00000253276
chr1	13384072	13385132	1061	6.66	6.98	6.24	0.74	0.0373	0.297	Distal Intergenic	Distal Intergenic	ENST00000376098.4	PRAMEF17	PRAME family member 17	391004	ENSG00000204479
chr2	48948253	48949264	1012	6.49	6.01	6.84	-0.83	0.0373	0.297	Intron	Intron (ENST00000634588.1/ENST00000634588.1, intron 2 of 4)	ENST00000469138.5	FSHR	follicle stimulating hormone receptor	2492	ENSG00000170820
chr17	36072640	36073182	543	5.98	5.29	6.44	-1.15	0.0373	0.297	Exon	Exon (ENST00000620056.4/ENST00000620056.4, exon 1 of 4)	ENST00000672555.1	LRRC37A8P	leucine rich repeat containing 37 member A8, pseudogene	100533789
chr9	61649453	61652459	3007	8.6	8.31	8.83	-0.52	0.0373	0.297	Distal Intergenic	Distal Intergenic	ENST00000651393.1	FAM27C	family with sequence similarity 27 member C	100132948	ENSG00000231527
chr9	84728741	84728995	255	5.54	4.89	5.98	-1.1	0.0373	0.297	Intron	Intron (ENST00000376213.5/4915, intron 11 of 19)	ENST00000323115.9	NTRK2	neurotrophic receptor tyrosine kinase 2	4915	ENSG00000148053
chr8	131072746	131072972	227	3.64	2.3	4.32	-2.03	0.0374	0.297	Distal Intergenic	Distal Intergenic	ENST00000286355.10	ADCY8	adenylate cyclase 8	114	ENSG00000155897
chr16	1286197	1290475	4279	10.64	10.26	10.95	-0.68	0.0374	0.297	Exon	Exon (ENST00000561760.1/ENST00000561760.1, exon 1 of 4)	ENST00000355803.8	UBE2I	ubiquitin conjugating enzyme E2 I	7329	ENSG00000103275
chr16	25335441	25335896	456	4.48	5.03	3.59	1.43	0.0374	0.297	Distal Intergenic	Distal Intergenic	ENST00000328086.12	ZKSCAN2	zinc finger with KRAB and SCAN domains 2	342357	ENSG00000155592
chr8	21325721	21327036	1316	7.92	7.6	8.18	-0.57	0.0374	0.297	Distal Intergenic	Distal Intergenic	ENST00000522755.1	LOC101929172	uncharacterized LOC101929172	101929172	ENSG00000254334
chr17	35119692	35120341	650	5.5	4.78	5.98	-1.2	0.0374	0.297	Promoter (<=1kb)	Promoter (<=1kb)	ENST00000592181.1	RAD51D	RAD51 paralog D	5892	ENSG00000185379
chr12	52313349	52314366	1018	6.32	5.81	6.7	-0.88	0.0374	0.297	3' UTR	3' UTR	ENST00000293670.3	KRT83	keratin 83	3889	ENSG00000170523
chr11	127992435	127994105	1671	7.81	7.51	8.06	-0.55	0.0374	0.297	Distal Intergenic	Distal Intergenic	ENST00000650607.1	LINC02098	long intergenic non-protein coding RNA 2098	105369564	ENSG00000272575
chr8	5732403	5734745	2343	8.6	8.35	8.81	-0.46	0.0374	0.297	Distal Intergenic	Distal Intergenic	ENST00000500118.2	LOC100287015	uncharacterized LOC100287015	100287015	ENSG00000246089
chr7	150799658	150803040	3383	9.54	9.19	9.82	-0.64	0.0374	0.297	Promoter (<=1kb)	Promoter (<=1kb)	ENST00000492607.5	TMEM176B	transmembrane protein 176B	28959	ENSG00000106565
chr4	112079694	112080030	337	4.01	2.86	4.64	-1.77	0.0374	0.297	Distal Intergenic	Distal Intergenic	ENST00000309733.6	FAM241A	family with sequence similarity 241 member A	132720	ENSG00000174749
chr3	20253155	20255105	1951	7.93	7.64	8.17	-0.53	0.0374	0.297	Intron	Intron (ENST00000634618.1/101927829, intron 4 of 16)	ENST00000412997.6	SGO1	shugoshin 1	151648	ENSG00000129810
chr10	8401474	8402843	1370	5.88	5.3	6.29	-0.99	0.0374	0.297	Intron	Intron (ENST00000413286.1/ENST00000413286.1, intron 2 of 3)	ENST00000657469.1	LINC00708	long intergenic non-protein coding RNA 708	100507143	ENSG00000232170
chr3	44196138	44196682	545	5.84	5.27	6.25	-0.98	0.0374	0.297	Distal Intergenic	Distal Intergenic	ENST00000309765.4	TOPAZ1	testis and ovary specific PAZ domain containing 1	375337	ENSG00000173769
chr11	35560123	35560562	440	4.74	3.86	5.29	-1.43	0.0374	0.297	Distal Intergenic	Distal Intergenic	ENST00000621476.4	PAMR1	peptidase domain containing associated with muscle regeneration 1	25891	ENSG00000149090
chr6	150018953	150020462	1510	8.76	8.51	8.97	-0.46	0.0374	0.297	3' UTR	3' UTR	ENST00000367341.6	RAET1L	retinoic acid early transcript 1L	154064	ENSG00000155918
chr19	8865473	8865955	483	5.41	4.74	5.87	-1.13	0.0374	0.297	Promoter (1-2kb)	Promoter (1-2kb)	ENST00000596956.1	MUC16	mucin 16, cell surface associated	94025	ENSG00000181143
chr7	156349321	156349945	625	6.21	6.57	5.71	0.87	0.0374	0.297	Distal Intergenic	Distal Intergenic	ENST00000436670.2	LOC285889	uncharacterized LOC285889	285889
chrX	153276067	153276363	297	6.87	6.49	7.17	-0.69	0.0374	0.297	Exon	Exon (ENST00000458091.4/ENST00000458091.4, exon 1 of 1)	ENST00000436629.3	PNMA6F	PNMA family member 6F	105373377	ENSG00000225110
chr4	35181739	35182510	772	5.23	4.48	5.71	-1.23	0.0374	0.297	Distal Intergenic	Distal Intergenic	ENST00000658479.1	LINC02484	long intergenic non-protein coding RNA 2484	105374394
chr5	176069118	176070458	1341	7.07	6.71	7.36	-0.65	0.0374	0.297	Intron	Intron (ENST00000510151.5/202134, intron 2 of 22)	ENST00000508296.5	FAM153B	family with sequence similarity 153 member B	202134	ENSG00000182230
chr8	7811291	7811652	362	6.61	6.98	6.12	0.86	0.0374	0.297	Distal Intergenic	Distal Intergenic	ENST00000314265.3	DEFB104A	defensin beta 104A	140596	ENSG00000176782
chr2	135006637	135006986	350	4.99	4.26	5.47	-1.21	0.0374	0.297	Intron	Intron (ENST00000358371.9/80122, intron 2 of 7)	ENST00000425952.6	MAP3K19	mitogen-activated protein kinase kinase kinase 19	80122	ENSG00000176601
chr2	107783522	107783945	424	5.55	4.9	6	-1.1	0.0374	0.297	Intron	Intron (ENST00000441383.5/104326057, intron 2 of 4)	ENST00000419650.1	GACAT1	gastric cancer associated transcript 1	104326057	ENSG00000232991
chr9	74821165	74821994	830	6.41	5.93	6.77	-0.84	0.0374	0.297	Exon	Exon (ENST00000361255.7/140803, exon 8 of 39)	ENST00000483186.1	TRPM6	transient receptor potential cation channel subfamily M member 6	140803	ENSG00000119121
chr19	17888154	17888455	302	7.14	6.77	7.44	-0.67	0.0374	0.297	Exon	Exon (ENST00000222248.4/6528, exon 13 of 15)	ENST00000597109.1	SLC5A5	solute carrier family 5 member 5	6528	ENSG00000105641
chr1	163588423	163588969	547	5.01	4.26	5.5	-1.24	0.0375	0.297	Distal Intergenic	Distal Intergenic	ENST00000531529.1	NUF2	NUF2 component of NDC80 kinetochore complex	83540	ENSG00000143228
chrX	105899841	105900431	591	5.08	5.61	4.25	1.36	0.0375	0.297	Intron	Intron (ENST00000243300.14/203447, intron 8 of 28)	ENST00000540278.1	NRK	Nik related kinase	203447	ENSG00000123572
chr12	5626373	5626653	281	6.08	5.57	6.46	-0.89	0.0375	0.297	Intron	Intron (ENST00000546188.5/57101, intron 16 of 24)	ENST00000541874.1	ANO2	anoctamin 2	57101	ENSG00000047617
chr8	131600977	131602649	1673	6.65	7.04	6.11	0.93	0.0375	0.297	Distal Intergenic	Distal Intergenic	ENST00000254624.10	EFR3A	EFR3 homolog A	23167	ENSG00000132294
chr8	12569643	12570093	451	6.85	6.36	7.21	-0.85	0.0375	0.297	Intron	Intron (ENST00000641618.1/729732, intron 2 of 5)	ENST00000636622.1	LOC729732	uncharacterized LOC729732	729732	ENSG00000283674
chr14	22701917	22702998	1082	8.69	8.44	8.9	-0.46	0.0375	0.297	Exon	Exon (ENST00000414424.1/ENST00000414424.1, exon 1 of 1)	ENST00000285848.9	OXA1L	OXA1L mitochondrial inner membrane protein	5018	ENSG00000155463
chr1	97912830	97913535	706	5.27	5.72	4.62	1.11	0.0375	0.297	Intron	Intron (ENST00000370192.7/1806, intron 1 of 22)	ENST00000460019.1	DPYD	dihydropyrimidine dehydrogenase	1806	ENSG00000188641
chr1	169595793	169596136	344	6.16	5.67	6.52	-0.84	0.0375	0.297	Exon	Exon (ENST00000426706.6/6403, exon 11 of 15)	ENST00000466167.2	SELP	selectin P	6403	ENSG00000174175
chr5	1167682	1168355	674	6.24	5.75	6.61	-0.86	0.0375	0.297	Distal Intergenic	Distal Intergenic	ENST00000505972.2	CTD-3080P12.3	uncharacterized LOC101928857	101928857	ENSG00000249201
chr3	44032558	44033384	827	7.25	6.92	7.53	-0.61	0.0375	0.297	Distal Intergenic	Distal Intergenic	ENST00000385219.1	MIR138-1	microRNA 138-1	406929	ENSG00000207954
chr6	445998	447798	1801	9.17	8.86	9.43	-0.57	0.0375	0.297	Distal Intergenic	Distal Intergenic	ENST00000469834.1	IRF4	interferon regulatory factor 4	3662	ENSG00000137265
chr4	124350092	124351289	1198	5.7	5.02	6.15	-1.14	0.0375	0.297	Distal Intergenic	Distal Intergenic	ENST00000657976.1	LINC02516	long intergenic non-protein coding RNA 2516	101927087	ENSG00000261083
chr21	5793299	5794681	1383	6.35	6.72	5.86	0.85	0.0375	0.297	Distal Intergenic	Distal Intergenic	ENST00000464664.3	H2BS1	H2B.S histone 1	54145	ENSG00000234289
chr15	72923349	72923608	260	5.39	4.73	5.84	-1.11	0.0375	0.297	Distal Intergenic	Distal Intergenic	ENST00000339362.9	NEO1	neogenin 1	4756	ENSG00000067141
chr4	35358173	35358398	226	3.7	4.41	2.23	2.18	0.0375	0.297	Distal Intergenic	Distal Intergenic	ENST00000513032.2	ARAP2	ArfGAP with RhoGAP domain, ankyrin repeat and PH domain 2	116984	ENSG00000047365
chr9	18076555	18076916	362	5.59	6.03	4.96	1.07	0.0375	0.297	Intron	Intron (ENST00000636209.1/92949, intron 1 of 3)	ENST00000636209.1	ADAMTSL1	ADAMTS like 1	92949	ENSG00000178031
chrX	100992825	100993115	291	5.09	5.58	4.36	1.22	0.0375	0.297	Distal Intergenic	Distal Intergenic	ENST00000494863.2	ARL13A	ADP ribosylation factor like GTPase 13A	392509	ENSG00000174225
chr9	84722400	84722698	299	5.2	4.46	5.69	-1.23	0.0375	0.297	Intron	Intron (ENST00000376213.5/4915, intron 8 of 19)	ENST00000323115.9	NTRK2	neurotrophic receptor tyrosine kinase 2	4915	ENSG00000148053
chr1	208496587	208498233	1647	5.78	5.22	6.18	-0.96	0.0376	0.297	Distal Intergenic	Distal Intergenic	ENST00000666184.1	LINC01717	long intergenic non-protein coding RNA 1717	105372893	ENSG00000232812
chrX	98167674	98168419	746	5.04	5.55	4.25	1.3	0.0376	0.297	Distal Intergenic	Distal Intergenic	ENST00000445414.1	DIAPH2-AS1	DIAPH2 antisense RNA 1	10824	ENSG00000236256
chr2	30917507	30919756	2250	8.6	8.35	8.82	-0.47	0.0376	0.297	Intron	Intron (ENST00000324589.9/79623, intron 14 of 15)	ENST00000475320.5	GALNT14	polypeptide N-acetylgalactosaminyltransferase 14	79623	ENSG00000158089
chr6	45938100	45938490	391	4.67	3.78	5.22	-1.44	0.0376	0.297	Promoter (<=1kb)	Promoter (<=1kb)	ENST00000643162.1	CLIC5	chloride intracellular channel 5	53405	ENSG00000112782
chrX	17882100	17884724	2625	8.48	8.73	8.18	0.55	0.0376	0.297	Distal Intergenic	Distal Intergenic	ENST00000545871.1	RAI2	retinoic acid induced 2	10742	ENSG00000131831
chr12	132458420	132459873	1454	9.08	8.75	9.35	-0.59	0.0376	0.297	Exon	Exon (ENST00000542627.1/ENST00000542627.1, exon 2 of 2)	ENST00000434748.2	FBRSL1	fibrosin like 1	57666	ENSG00000112787
chr17	77792937	77793282	346	3.77	2.57	4.42	-1.85	0.0376	0.297	Distal Intergenic	Distal Intergenic	ENST00000593118.1	LINC01987	long intergenic non-protein coding RNA 1987	100132174	ENSG00000267790
chr17	34566819	34568957	2139	9.77	9.51	9.99	-0.48	0.0376	0.297	Distal Intergenic	Distal Intergenic	ENST00000661426.1	C17orf102	chromosome 17 open reading frame 102	400591	ENSG00000197322
chr7	31772334	31773775	1442	8.17	7.9	8.4	-0.5	0.0376	0.297	Intron	Intron (ENST00000396191.6/5137, intron 17 of 17)	ENST00000479980.1	PDE1C	phosphodiesterase 1C	5137	ENSG00000154678
chr6	31383873	31384364	492	6.36	5.89	6.71	-0.82	0.0376	0.297	Distal Intergenic	Distal Intergenic	ENST00000618788.1	MIR6891	microRNA 6891	102465537	ENSG00000277402
chr17	19893024	19893477	454	4.64	3.8	5.17	-1.37	0.0376	0.297	Distal Intergenic	Distal Intergenic	ENST00000395544.9	ULK2	unc-51 like autophagy activating kinase 2	9706	ENSG00000083290
chr1	114235318	114236185	868	5.69	5.06	6.12	-1.06	0.0376	0.297	Intron	Intron (ENST00000420156.2/ENST00000420156.2, intron 1 of 1)	ENST00000610222.2	SYT6	synaptotagmin 6	148281	ENSG00000134207
chrX	37657293	37658207	915	5.67	6.11	5.04	1.06	0.0376	0.298	Intron	Intron (ENST00000465127.1/7102, intron 3 of 8)	ENST00000378616.5	XK	X-linked Kx blood group	7504	ENSG00000047597
chr8	46933554	46934003	450	5.84	5.25	6.26	-1.01	0.0376	0.298	Intron	Intron (ENST00000666763.1/ENST00000666763.1, intron 2 of 2)	ENST00000665258.1	LINC00293	long intergenic non-protein coding RNA 293	497634	ENSG00000253314
chrX	56811068	56813659	2592	8.3	8.04	8.52	-0.49	0.0376	0.298	3' UTR	3' UTR	ENST00000421129.1	UQCRBP1	ubiquinol-cytochrome c reductase binding protein pseudogene 1	442454
chr18	63960904	63962876	1973	8.07	8.31	7.79	0.52	0.0376	0.298	3' UTR	3' UTR	ENST00000526932.1	HMSD	histocompatibility minor serpin domain containing	284293	ENSG00000221887
chrX	112009342	112009875	534	5.78	6.2	5.2	1	0.0376	0.298	Intron	Intron (ENST00000262839.2/7224, intron 1 of 10)	ENST00000262839.2	TRPC5	transient receptor potential cation channel subfamily C member 5	7224	ENSG00000072315
chr16	85969776	85971060	1285	7.57	7.26	7.83	-0.58	0.0376	0.298	Intron	Intron (ENST00000645754.1/ENST00000645754.1, intron 2 of 2)	ENST00000614651.1	MIR6774	microRNA 6774	102466732	ENSG00000274134
chr21	26965480	26967863	2384	7.57	7.13	7.91	-0.78	0.0376	0.298	Promoter (<=1kb)	Promoter (<=1kb)	ENST00000284987.6	ADAMTS5	ADAM metallopeptidase with thrombospondin type 1 motif 5	11096	ENSG00000154736
chr3	119126026	119126493	468	4.14	3.03	4.76	-1.73	0.0377	0.298	Intron	Intron (ENST00000425327.6/152404, intron 1 of 7)	ENST00000494802.1	IGSF11	immunoglobulin superfamily member 11	152404	ENSG00000144847
chr13	113342970	113343959	990	7.38	7.04	7.65	-0.61	0.0377	0.298	Intron	Intron (ENST00000375431.9/79774, intron 5 of 7)	ENST00000669000.1	GRTP1-AS1	GRTP1 antisense RNA 1	100874068
chr14	80970598	80970989	392	4.57	3.71	5.11	-1.4	0.0377	0.298	Intron	Intron (ENST00000541158.6/7253, intron 2 of 10)	ENST00000556981.5	CEP128	centrosomal protein 128	145508	ENSG00000100629
chr11	75230044	75232305	2262	8.02	7.72	8.27	-0.55	0.0377	0.298	Intron	Intron (ENST00000530792.1/ENST00000530792.1, intron 1 of 3)	ENST00000562197.3	TPBGL	trophoblast glycoprotein like	100507050	ENSG00000261594
chr16	88445407	88447399	1993	7.03	6.67	7.32	-0.65	0.0377	0.298	Distal Intergenic	Distal Intergenic	ENST00000319555.8	ZFPM1	zinc finger protein, FOG family member 1	161882	ENSG00000179588
chr4	125676053	125676853	801	6.2	5.7	6.57	-0.87	0.0377	0.298	Exon	Exon (ENST00000507203.1/ENST00000507203.1, exon 1 of 2)	ENST00000636770.1	MIR2054	microRNA 2054	100302267	ENSG00000283550
chr7	98069001	98070184	1184	6.98	6.55	7.3	-0.75	0.0377	0.298	Distal Intergenic	Distal Intergenic	ENST00000297293.6	LMTK2	lemur tyrosine kinase 2	22853	ENSG00000164715
chr19	54914666	54915396	731	6.7	7.02	6.28	0.74	0.0377	0.298	Intron	Intron (ENST00000594765.5/9437, intron 7 of 7)	ENST00000586329.5	EPS8L1	EPS8 like 1	54869	ENSG00000131037
chr2	158045332	158045918	587	6.09	5.6	6.46	-0.86	0.0377	0.298	Intron	Intron (ENST00000605860.5/151531, intron 3 of 9)	ENST00000460456.1	UPP2	uridine phosphorylase 2	151531	ENSG00000007001
chr5	14625144	14625470	327	5.79	5.24	6.18	-0.94	0.0377	0.298	Distal Intergenic	Distal Intergenic	ENST00000513825.1	OTULINL	OTU deubiquitinase with linear linkage specificity like	54491	ENSG00000145569
chr18	5410580	5410864	285	5.88	5.34	6.27	-0.92	0.0377	0.298	Exon	Exon (ENST00000544123.5/23136, exon 13 of 21)	ENST00000584055.1	EPB41L3	erythrocyte membrane protein band 4.1 like 3	23136	ENSG00000082397
chr12	127786040	127787643	1604	7.13	7.41	6.78	0.63	0.0377	0.298	Intron	Intron (ENST00000656884.1/ENST00000656884.1, intron 1 of 2)	ENST00000662498.1	LINC02393	long intergenic non-protein coding RNA 2393	400087	ENSG00000256597
chr6	12810554	12810927	374	5.09	4.38	5.56	-1.18	0.0377	0.298	Intron	Intron (ENST00000332995.11/221692, intron 4 of 14)	ENST00000406205.6	PHACTR1	phosphatase and actin regulator 1	221692	ENSG00000112137
chr12	62880456	62881009	554	6.42	5.97	6.75	-0.78	0.0377	0.298	Intron	Intron (ENST00000228705.7/57460, intron 1 of 9)	ENST00000547857.1	PPM1H	protein phosphatase, Mg2+/Mn2+ dependent 1H	57460	ENSG00000111110
chr6	132275232	132275584	353	4.48	3.5	5.06	-1.55	0.0377	0.298	Distal Intergenic	Distal Intergenic	ENST00000489128.1	MOXD1	monooxygenase DBH like 1	26002	ENSG00000079931
chrX	151550878	151551731	854	6.83	6.39	7.16	-0.77	0.0377	0.298	Distal Intergenic	Distal Intergenic	ENST00000370357.5	PASD1	PAS domain containing repressor 1	139135	ENSG00000166049
chr1	57707893	57708793	901	5.59	4.91	6.04	-1.13	0.0377	0.298	Intron	Intron (ENST00000485760.5/1600, intron 6 of 20)	ENST00000585589.5	DAB1-AS1	DAB1 antisense RNA 1	101926890	ENSG00000226759
chr13	31410265	31411555	1291	6.23	5.76	6.58	-0.82	0.0377	0.298	Distal Intergenic	Distal Intergenic	ENST00000461652.2	B3GLCT	beta 3-glucosyltransferase	145173	ENSG00000187676
chr14	37851329	37854531	3203	7.84	8.14	7.46	0.69	0.0377	0.298	Intron	Intron (ENST00000533625.5/319089, intron 11 of 18)	ENST00000555921.1	TTC6	tetratricopeptide repeat domain 6	319089	ENSG00000139865
chr12	131300882	131301191	310	6.51	6	6.88	-0.88	0.0377	0.298	Promoter (2-3kb)	Promoter (2-3kb)	ENST00000508505.2	LINC02415	long intergenic non-protein coding RNA 2415	107161159	ENSG00000248703
chr10	124565053	124567343	2291	7.79	7.49	8.04	-0.55	0.0378	0.298	Intron	Intron (ENST00000368842.10/64077, intron 6 of 6)	ENST00000482963.1	LHPP	phospholysine phosphohistidine inorganic pyrophosphate phosphatase	64077	ENSG00000107902
chr22	43325026	43325299	274	4.4	3.48	4.95	-1.48	0.0378	0.298	Intron	Intron (ENST00000360835.9/80274, intron 2 of 21)	ENST00000480833.1	SCUBE1	signal peptide, CUB domain and EGF like domain containing 1	80274	ENSG00000159307
chr9	9432847	9433340	494	5.61	5.03	6.03	-1	0.0378	0.298	Intron	Intron (ENST00000381196.8/5789, intron 5 of 42)	ENST00000449531.1	LOC105375972	uncharacterized LOC105375972	105375972	ENSG00000230920
chr10	45265825	45266528	704	6.12	5.64	6.49	-0.85	0.0378	0.298	Distal Intergenic	Distal Intergenic	ENST00000579389.1	MIR3156-1	microRNA 3156-1	100422988	ENSG00000263476
chr17	14382465	14382829	365	4.43	5	3.5	1.5	0.0378	0.298	Intron	Intron (ENST00000436469.1/ENST00000436469.1, intron 3 of 4)	ENST00000583262.1	MGC12916	uncharacterized protein MGC12916	84815	ENSG00000266709
chrX	147742099	147744691	2593	8.12	8.35	7.83	0.52	0.0378	0.298	Distal Intergenic	Distal Intergenic	ENST00000594922.5	FMR1-AS1	FMR1 antisense RNA 1	100126270	ENSG00000268066
chr3	13647829	13648695	867	5.42	5.87	4.76	1.11	0.0378	0.298	Promoter (2-3kb)	Promoter (2-3kb)	ENST00000438915.1	LINC00620	long intergenic non-protein coding RNA 620	285375	ENSG00000224514
chrX	138006243	138007740	1498	6.96	7.27	6.58	0.69	0.0378	0.298	Distal Intergenic	Distal Intergenic	ENST00000478471.1	ZIC3	Zic family member 3	7547	ENSG00000156925
chr11	128707055	128708518	1464	6.75	6.33	7.07	-0.74	0.0378	0.298	Intron	Intron (ENST00000608303.5/2313, intron 1 of 6)	ENST00000526269.2	SENCR	smooth muscle and endothelial cell enriched migration/differentiation-associated lncRNA	100507392	ENSG00000254703
chr15	31869191	31871071	1881	8.52	8.18	8.8	-0.62	0.0378	0.298	Promoter (<=1kb)	Promoter (<=1kb)	ENST00000560536.5	OTUD7A	OTU deubiquitinase 7A	161725	ENSG00000169918
chr4	89247845	89250195	2351	9.89	9.61	10.13	-0.52	0.0378	0.298	5' UTR	5' UTR	ENST00000609438.2	GPRIN3	GPRIN family member 3	285513	ENSG00000185477
chr4	83149907	83150358	452	4.65	5.2	3.74	1.46	0.0378	0.298	Distal Intergenic	Distal Intergenic	ENST00000505406.5	PLAC8	placenta associated 8	51316	ENSG00000145287
chr14	99348176	99348741	566	6.2	5.65	6.59	-0.94	0.0378	0.298	Distal Intergenic	Distal Intergenic	ENST00000489770.1	SETD3	SET domain containing 3, actin histidine methyltransferase	84193	ENSG00000183576
chr1	143475798	143478467	2670	8.23	8.47	7.95	0.52	0.0378	0.298	Exon	Exon (ENST00000614100.1/ENST00000614100.1, exon 3 of 10)	ENST00000622095.1	LSP1P5	LSP1 pseudogene 5	645166
chr9	135574315	135576765	2451	7.99	7.68	8.24	-0.56	0.0378	0.298	Promoter (<=1kb)	Promoter (<=1kb)	ENST00000447907.5	LINC01502	long intergenic non-protein coding RNA 1502	100130954	ENSG00000237339
chr19	834235	837026	2792	9.68	9.34	9.95	-0.62	0.0378	0.298	Distal Intergenic	Distal Intergenic	ENST00000520876.7	PLPPR3	phospholipid phosphatase related 3	79948	ENSG00000129951
chr10	35900513	35900875	363	6.37	5.9	6.73	-0.83	0.0378	0.298	Distal Intergenic	Distal Intergenic	ENST00000626667.1	PCAT5	prostate cancer associated transcript 5	102578074	ENSG00000280719
chr15	87546558	87548775	2218	6.52	6.07	6.87	-0.81	0.0378	0.298	Intron	Intron (ENST00000665121.1/ENST00000665121.1, intron 1 of 4)	ENST00000560153.2	LINC00052	long intergenic non-protein coding RNA 52	145978	ENSG00000259527
chrX	6278130	6279064	935	7.49	7.8	7.1	0.7	0.0379	0.298	Distal Intergenic	Distal Intergenic	ENST00000381095.8	NLGN4X	neuroligin 4 X-linked	57502	ENSG00000146938
chr5	17210436	17212254	1819	9.06	9.32	8.74	0.57	0.0379	0.298	5' UTR	5' UTR	ENST00000661332.1	BASP1-AS1	BASP1 antisense RNA 1	285696	ENSG00000215196
chr2	11678363	11678655	293	3.71	2.48	4.36	-1.89	0.0379	0.299	Promoter (<=1kb)	Promoter (<=1kb)	ENST00000449576.6	LPIN1	lipin 1	23175	ENSG00000134324
chr10	62049081	62049415	335	5.26	4.56	5.73	-1.17	0.0379	0.299	Promoter (<=1kb)	Promoter (<=1kb)	ENST00000309334.5	ARID5B	AT-rich interaction domain 5B	84159	ENSG00000150347
chr22	48783116	48786851	3736	8.84	8.6	9.05	-0.45	0.0379	0.299	Promoter (2-3kb)	Promoter (2-3kb)	ENST00000580946.1	MIR4535	microRNA 4535	100616415	ENSG00000266887
chr6	104065764	104066518	755	4.82	4.03	5.33	-1.3	0.0379	0.299	Distal Intergenic	Distal Intergenic	ENST00000518228.1	HACE1	HECT domain and ankyrin repeat containing E3 ubiquitin protein ligase 1	57531	ENSG00000085382
chr20	63298574	63299988	1415	5.84	6.23	5.31	0.92	0.0379	0.299	Intron	Intron (ENST00000358894.10/57642, intron 3 of 35)	ENST00000422202.5	COL20A1	collagen type XX alpha 1 chain	57642	ENSG00000101203
chrX	41614844	41615071	228	5.1	4.4	5.57	-1.17	0.0379	0.299	Intron	Intron (ENST00000644347.1/8573, intron 10 of 24)	ENST00000378179.8	CASK	calcium/calmodulin dependent serine protein kinase	8573	ENSG00000147044
chr11	134623969	134626939	2971	9.09	8.82	9.32	-0.5	0.0379	0.299	Distal Intergenic	Distal Intergenic	ENST00000513405.1	LINC02714	long intergenic non-protein coding RNA 2714	729305	ENSG00000251226
chr5	153833677	153834880	1204	6.05	5.54	6.43	-0.89	0.0379	0.299	Distal Intergenic	Distal Intergenic	ENST00000509568.1	LINC01861	long intergenic non-protein coding RNA 1861	105378238	ENSG00000251183
chr1	34761478	34763158	1681	6.6	6.19	6.92	-0.74	0.0379	0.299	Promoter (1-2kb)	Promoter (1-2kb)	ENST00000339480.3	GJB4	gap junction protein beta 4	127534	ENSG00000189433
chr9	87383108	87383572	465	4.5	3.5	5.09	-1.59	0.0379	0.299	Distal Intergenic	Distal Intergenic	ENST00000358077.9	DAPK1	death associated protein kinase 1	1612	ENSG00000196730
chr4	13065634	13066556	923	6.05	5.5	6.44	-0.94	0.0379	0.299	Distal Intergenic	Distal Intergenic	ENST00000504644.1	RAB28	RAB28, member RAS oncogene family	9364	ENSG00000157869
chrX	31728616	31729730	1115	6.24	5.77	6.59	-0.82	0.0379	0.299	3' UTR	3' UTR	ENST00000471779.1	DMD	dystrophin	1756	ENSG00000198947
chr12	63162811	63163651	841	5.36	5.8	4.72	1.08	0.0379	0.299	Distal Intergenic	Distal Intergenic	ENST00000299178.3	AVPR1A	arginine vasopressin receptor 1A	552	ENSG00000166148
chrX	129471879	129472274	396	4.78	5.34	3.88	1.46	0.0379	0.299	Intron	Intron (ENST00000617310.4/6594, intron 17 of 22)	ENST00000478420.1	SMARCA1	SWI/SNF related, matrix associated, actin dependent regulator of chromatin, subfamily a, member 1	6594	ENSG00000102038
chrX	131578676	131579371	696	5.82	5.18	6.27	-1.08	0.0379	0.299	Promoter (<=1kb)	Promoter (<=1kb)	ENST00000370904.6	IGSF1	immunoglobulin superfamily member 1	3547	ENSG00000147255
chr9	97739833	97740253	421	6.02	5.46	6.43	-0.97	0.038	0.299	Intron	Intron (ENST00000649461.1/101928337, intron 5 of 10)	ENST00000375128.4	XPA	XPA, DNA damage recognition and repair factor	7507	ENSG00000136936
chr8	34370771	34371514	744	3.71	2.47	4.37	-1.91	0.038	0.299	Distal Intergenic	Distal Intergenic	ENST00000519189.2	LINC01288	long intergenic non-protein coding RNA 1288	103689844
chr6	27309349	27312805	3457	9.34	9.08	9.55	-0.47	0.038	0.299	Promoter (<=1kb)	Promoter (<=1kb)	ENST00000444565.1	POM121L2	POM121 transmembrane nucleoporin like 2	94026	ENSG00000158553
chr12	11516418	11517810	1393	6.51	6.84	6.08	0.75	0.038	0.299	Exon	Exon (ENST00000614160.1/ENST00000614160.1, exon 2 of 2)	ENST00000545829.1	PRB2	proline rich protein BstNI subfamily 2	653247	ENSG00000121335
chr18	57275250	57275517	268	5.41	4.77	5.85	-1.07	0.038	0.299	Distal Intergenic	Distal Intergenic	ENST00000324000.4	ST8SIA3	ST8 alpha-N-acetyl-neuraminide alpha-2,8-sialyltransferase 3	51046	ENSG00000177511
chrX	154563685	154564683	999	8.13	7.74	8.43	-0.69	0.038	0.299	3' UTR	3' UTR	ENST00000625031.1	FAM223A	family with sequence similarity 223 member A	100132967	ENSG00000279245
chr6	146026881	146030346	3466	10.53	10.24	10.77	-0.53	0.038	0.299	Promoter (<=1kb)	Promoter (<=1kb)	ENST00000507005.1	GRM1	glutamate metabotropic receptor 1	2911	ENSG00000152822
chr16	74146017	74146245	229	2.89	1.04	3.68	-2.64	0.038	0.299	Intron	Intron (ENST00000641127.1/101928035, intron 1 of 3)	ENST00000641127.1	LOC101928035	uncharacterized LOC101928035	101928035	ENSG00000261404
chr12	79620361	79621134	774	5.77	5.23	6.17	-0.94	0.038	0.299	Exon	Exon (ENST00000328827.9/5074, exon 3 of 7)	ENST00000548075.5	PAWR	pro-apoptotic WT1 regulator	5074	ENSG00000177425
chr10	130959128	130960025	898	4.84	4.02	5.36	-1.35	0.038	0.299	Promoter (2-3kb)	Promoter (2-3kb)	ENST00000578683.1	MIR378C	microRNA 378c	100422867	ENSG00000264803
chr16	85424057	85425548	1492	5.55	4.91	5.99	-1.09	0.038	0.299	Intron	Intron (ENST00000637419.1/23199, intron 2 of 2)	ENST00000583199.1	MIR5093	microRNA 5093	100847022	ENSG00000266307
chr11	181863	183215	1353	6.26	6.66	5.72	0.94	0.038	0.299	Intron	Intron (ENST00000527297.1/ENST00000527297.1, intron 2 of 2)	ENST00000342878.3	SCGB1C1	secretoglobin family 1C member 1	147199	ENSG00000188076
chr5	5678983	5679791	809	4.68	3.84	5.2	-1.36	0.038	0.299	Distal Intergenic	Distal Intergenic	ENST00000505464.1	ICE1	interactor of little elongation complex ELL subunit 1	23379	ENSG00000164151
chr17	60010473	60011474	1002	7.24	6.85	7.55	-0.69	0.038	0.299	Exon	Exon (ENST00000590047.1/653645, exon 10 of 13)	ENST00000590047.1	TBC1D3P1-DHX40P1	TBC1D3P1-DHX40P1 readthrough, transcribed pseudogene	653645	ENSG00000267104
chr11	134513187	134517098	3912	10.8	10.44	11.08	-0.65	0.038	0.299	Distal Intergenic	Distal Intergenic	ENST00000532886.2	LOC283177	uncharacterized LOC283177	283177	ENSG00000255545
chr5	1218645	1221339	2695	9.62	9.25	9.92	-0.66	0.038	0.299	3' UTR	3' UTR	ENST00000324642.4	SLC6A18	solute carrier family 6 member 18	348932	ENSG00000164363
chrX	25473307	25473683	377	4.41	3.47	4.97	-1.5	0.038	0.299	Distal Intergenic	Distal Intergenic	ENST00000379044.5	ARX	aristaless related homeobox	170302	ENSG00000004848
chr5	175383598	175383857	260	4.96	4.18	5.47	-1.29	0.038	0.299	Distal Intergenic	Distal Intergenic	ENST00000393752.3	DRD1	dopamine receptor D1	1812	ENSG00000184845
chr12	49730712	49731911	1200	6.32	5.79	6.71	-0.92	0.038	0.299	Intron	Intron (ENST00000548809.5/7009, intron 2 of 3)	ENST00000546796.5	TMBIM6	transmembrane BAX inhibitor motif containing 6	7009	ENSG00000139644
chr11	70670285	70670921	637	5.57	4.82	6.06	-1.25	0.038	0.299	Intron	Intron (ENST00000659264.1/22941, intron 2 of 12)	ENST00000409161.5	SHANK2	SH3 and multiple ankyrin repeat domains 2	22941	ENSG00000162105
chr2	56008126	56009345	1220	6.24	5.67	6.65	-0.97	0.038	0.299	Intron	Intron (ENST00000606639.1/ENST00000606639.1, intron 1 of 6)	ENST00000390186.2	MIR216B	microRNA 216b	100126319	ENSG00000211520
chr2	20965239	20965943	705	8.56	8.31	8.78	-0.47	0.038	0.299	Distal Intergenic	Distal Intergenic	ENST00000399256.4	APOB	apolipoprotein B	338	ENSG00000084674
chr3	137520817	137521199	383	5.27	4.58	5.74	-1.16	0.0381	0.299	Distal Intergenic	Distal Intergenic	ENST00000306087.3	SOX14	SRY-box transcription factor 14	8403	ENSG00000168875
chr5	128975003	128975779	777	6.15	6.52	5.65	0.87	0.0381	0.299	Intron	Intron (ENST00000508645.5/28965, intron 3 of 6)	ENST00000506176.1	SLC27A6	solute carrier family 27 member 6	28965	ENSG00000113396
chr10	48212763	48213216	454	5.49	4.88	5.92	-1.04	0.0381	0.299	Intron	Intron (ENST00000637395.1/143162, intron 10 of 27)	ENST00000505547.1	FRMPD2	FERM and PDZ domain containing 2	143162	ENSG00000170324
chr3	30526924	30527768	845	5.31	4.61	5.79	-1.18	0.0381	0.299	Exon	Exon (ENST00000657930.1/101928015, exon 3 of 3)	ENST00000450746.2	LINC01985	long intergenic non-protein coding RNA 1985	101928015	ENSG00000227260
chr5	538662	540804	2143	8.15	7.79	8.44	-0.65	0.0381	0.299	Promoter (2-3kb)	Promoter (2-3kb)	ENST00000582112.1	MIR4456	microRNA 4456	100616381	ENSG00000264233
chr8	127693933	127694432	500	5.6	4.91	6.06	-1.15	0.0381	0.299	Intron	Intron (ENST00000502463.7/100270680, intron 1 of 2)	ENST00000672637.1	CASC11	cancer susceptibility 11	100270680	ENSG00000249375
chrX	136554431	136555321	891	6.25	6.63	5.74	0.89	0.0381	0.299	Intron	Intron (ENST00000370634.8/51442, intron 4 of 4)	ENST00000401241.1	MIR934	microRNA 934	100126324	ENSG00000216060
chr2	74337073	74338021	949	4.98	4.2	5.48	-1.28	0.0381	0.299	Promoter (1-2kb)	Promoter (1-2kb)	ENST00000483195.5	SLC4A5	solute carrier family 4 member 5	57835	ENSG00000188687
chrX	49994570	49996331	1762	7.16	7.46	6.79	0.67	0.0381	0.299	Intron	Intron (ENST00000376091.8/1184, intron 3 of 14)	ENST00000385025.1	MIR532	microRNA 532	693124	ENSG00000207758
chrX	127228290	127230712	2423	6.9	7.22	6.49	0.73	0.0381	0.299	Distal Intergenic	Distal Intergenic	ENST00000371125.4	PRR32	proline rich 32	100130613	ENSG00000183631
chr3	187358035	187359449	1415	6.19	5.7	6.55	-0.85	0.0381	0.299	Distal Intergenic	Distal Intergenic	ENST00000259030.3	RTP4	receptor transporter protein 4	64108	ENSG00000136514
chr14	104862704	104866400	3697	10.7	10.32	11.01	-0.68	0.0381	0.299	Promoter (<=1kb)	Promoter (<=1kb)	ENST00000414716.8	CEP170B	centrosomal protein 170B	283638	ENSG00000099814
chr8	48477869	48479556	1688	6.2	5.61	6.61	-1	0.0381	0.299	Distal Intergenic	Distal Intergenic	ENST00000522575.1	LOC101929268	uncharacterized LOC101929268	101929268	ENSG00000253608
chr2	2274776	2275084	309	5.93	5.41	6.31	-0.9	0.0381	0.299	Intron	Intron (ENST00000647755.1/23040, intron 2 of 24)	ENST00000422175.1	MYT1L-AS1	MYT1L antisense RNA 1	730811	ENSG00000225619
chr6	159373831	159376322	2492	9	8.68	9.26	-0.58	0.0382	0.299	Exon	Exon (ENST00000427460.2/ENST00000427460.2, exon 2 of 4)	ENST00000429657.2	LINC02529	long intergenic non-protein coding RNA 2529	102724053	ENSG00000234777
chr12	128689625	128690154	530	5.9	5.35	6.31	-0.96	0.0382	0.299	Intron	Intron (ENST00000435159.2/92293, intron 5 of 8)	ENST00000545031.5	SLC15A4	solute carrier family 15 member 4	121260	ENSG00000139370
chr3	7601700	7602544	845	5.37	4.74	5.81	-1.07	0.0382	0.299	Intron	Intron (ENST00000467425.5/2917, intron 8 of 12)	ENST00000427273.1	GRM7-AS1	GRM7 antisense RNA 1	100873937	ENSG00000236202
chr9	31486918	31487638	721	5.04	4.32	5.52	-1.2	0.0382	0.299	Distal Intergenic	Distal Intergenic	ENST00000562065.1	LINC01243	long intergenic non-protein coding RNA 1243	101929620	ENSG00000260720
chr10	104518933	104519829	897	7.57	7.25	7.83	-0.58	0.0382	0.3	Distal Intergenic	Distal Intergenic	ENST00000447860.1	LINC02620	long intergenic non-protein coding RNA 2620	101927523	ENSG00000225768
chr2	14640693	14642281	1589	7.78	8.04	7.46	0.58	0.0382	0.3	Exon	Exon (ENST00000464947.1/151354, exon 2 of 6)	ENST00000464947.1	LRATD1	LRAT domain containing 1	151354	ENSG00000162981
chr4	37454887	37456605	1719	6.96	7.26	6.57	0.7	0.0382	0.3	Promoter (<=1kb)	Promoter (<=1kb)	ENST00000508175.5	C4orf19	chromosome 4 open reading frame 19	55286	ENSG00000154274
chr8	138634334	138634936	603	5.1	4.36	5.58	-1.22	0.0382	0.3	Intron	Intron (ENST00000341807.8/169044, intron 23 of 38)	ENST00000487854.1	COL22A1	collagen type XXII alpha 1 chain	169044	ENSG00000169436
chrX	23180526	23181386	861	5.57	5.99	4.98	1	0.0382	0.3	Intron	Intron (ENST00000608254.1/100873065, intron 2 of 5)	ENST00000608254.1	PTCHD1-AS	PTCHD1 antisense RNA (head to head)	100873065
chrX	115388187	115390212	2026	6.82	7.16	6.36	0.79	0.0382	0.3	Distal Intergenic	Distal Intergenic	ENST00000371921.5	LUZP4	leucine zipper protein 4	51213	ENSG00000102021
chr22	48435859	48436712	854	8.01	7.69	8.28	-0.59	0.0382	0.3	Distal Intergenic	Distal Intergenic	ENST00000402357.5	TAFA5	TAFA chemokine like family member 5	25817	ENSG00000219438
chr2	1832647	1833535	889	8.01	7.73	8.25	-0.51	0.0382	0.3	Promoter (1-2kb)	Promoter (1-2kb)	ENST00000648598.1	MYT1L	myelin transcription factor 1 like	23040	ENSG00000186487
chr1	179677576	179678394	819	5.26	4.6	5.71	-1.11	0.0382	0.3	Intron	Intron (ENST00000367614.5/163589, intron 16 of 16)	ENST00000417329.1	TDRD5	tudor domain containing 5	163589	ENSG00000162782
chr5	103821438	103821669	232	4.08	2.97	4.7	-1.73	0.0382	0.3	Distal Intergenic	Distal Intergenic	ENST00000508889.1	NUDT12	nudix hydrolase 12	83594	ENSG00000112874
chr9	132133357	132134706	1350	8.43	8.17	8.65	-0.47	0.0382	0.3	Distal Intergenic	Distal Intergenic	ENST00000372179.7	NTNG2	netrin G2	84628	ENSG00000196358
chrX	135634333	135635657	1325	7	6.62	7.3	-0.68	0.0382	0.3	Distal Intergenic	Distal Intergenic	ENST00000420011.1	SAGE2P	sarcoma antigen 2, pseudogene	644717
chr17	80468063	80470115	2053	10.98	10.59	11.3	-0.71	0.0382	0.3	3' UTR	3' UTR	ENST00000535681.1	NPTX1	neuronal pentraxin 1	4884	ENSG00000171246
chr8	104599851	104601062	1212	5.55	4.88	6.01	-1.14	0.0382	0.3	Intron	Intron (ENST00000521923.5/ENST00000521923.5, intron 1 of 4)	ENST00000424843.6	LRP12	LDL receptor related protein 12	29967	ENSG00000147650
chr8	93222957	93223797	841	7.22	7.5	6.87	0.64	0.0383	0.3	Intron	Intron (ENST00000520513.1/ENST00000520513.1, intron 1 of 1)	ENST00000521906.5	C8orf87	chromosome 8 open reading frame 87	389676	ENSG00000279847
chr5	159580597	159582777	2181	7.77	8.05	7.41	0.64	0.0383	0.3	Intron	Intron (ENST00000636819.1/ENST00000636819.1, intron 1 of 6)	ENST00000658947.1	LINC01845	long intergenic non-protein coding RNA 1845	285627	ENSG00000253298
chr3	111610763	111611021	259	3.49	2.11	4.19	-2.08	0.0383	0.3	Intron	Intron (ENST00000494798.1/10225, intron 8 of 14)	ENST00000317012.5	ZBED2	zinc finger BED-type containing 2	79413	ENSG00000177494
chrX	133359373	133359848	476	5.43	5.97	4.55	1.43	0.0383	0.3	Intron	Intron (ENST00000370828.4/2239, intron 1 of 8)	ENST00000370828.4	GPC4	glypican 4	2239	ENSG00000076716
chr2	41288387	41291399	3013	6.67	6.25	6.99	-0.74	0.0383	0.3	Distal Intergenic	Distal Intergenic	ENST00000653206.1	LINC01913	long intergenic non-protein coding RNA 1913	388942	ENSG00000214691
chr3	71581045	71583373	2329	9.77	9.38	10.08	-0.7	0.0383	0.3	Promoter (<=1kb)	Promoter (<=1kb)	ENST00000649610.1	FOXP1	forkhead box P1	27086	ENSG00000114861
chr2	80433165	80433619	455	5.02	4.29	5.5	-1.21	0.0383	0.3	Intron	Intron (ENST00000466387.5/1496, intron 13 of 21)	ENST00000465616.1	CTNNA2	catenin alpha 2	1496	ENSG00000066032
chr8	24414971	24415875	905	6.86	6.46	7.17	-0.71	0.0383	0.3	Intron	Intron (ENST00000523578.5/101929294, intron 1 of 3)	ENST00000519953.1	ADAMDEC1	ADAM like decysin 1	27299	ENSG00000134028
chrX	23784913	23785337	425	4.91	5.42	4.12	1.3	0.0383	0.3	Promoter (<=1kb)	Promoter (<=1kb)	ENST00000462639.1	SAT1	spermidine/spermine N1-acetyltransferase 1	6303	ENSG00000130066
chr12	130405310	130405645	336	7.06	6.7	7.35	-0.66	0.0383	0.3	Promoter (2-3kb)	Promoter (2-3kb)	ENST00000540658.1	RIMBP2	RIMS binding protein 2	23504	ENSG00000060709
chr10	19643163	19644002	840	5.04	3.98	5.64	-1.66	0.0383	0.3	Intron	Intron (ENST00000454679.7/340895, intron 36 of 39)	ENST00000480707.1	MALRD1	MAM and LDL receptor class A domain containing 1	340895	ENSG00000204740
chr2	180808034	180808444	411	4.69	3.87	5.21	-1.34	0.0383	0.3	Intron	Intron (ENST00000629145.1/101669767, intron 2 of 4)	ENST00000629145.1	SCHLAP1	SWI/SNF complex antagonist associated with prostate cancer 1	101669767	ENSG00000281131
chr1	5402921	5404351	1431	6.09	5.57	6.48	-0.91	0.0383	0.3	Distal Intergenic	Distal Intergenic	ENST00000582517.1	MIR4689	microRNA 4689	100616421	ENSG00000264101
chr4	90852239	90852658	420	4.91	5.42	4.11	1.31	0.0383	0.3	Intron	Intron (ENST00000505073.5/401145, intron 9 of 9)	ENST00000515693.1	CCSER1	coiled-coil serine rich protein 1	401145	ENSG00000184305
chr9	84600378	84601569	1192	6.95	6.58	7.25	-0.67	0.0383	0.3	Intron	Intron (ENST00000650453.1/ENST00000650453.1, intron 4 of 6)	ENST00000376213.5	NTRK2	neurotrophic receptor tyrosine kinase 2	4915	ENSG00000148053
chr1	222304827	222305635	809	6.38	5.93	6.72	-0.79	0.0383	0.3	Intron	Intron (ENST00000652067.1/ENST00000652067.1, intron 3 of 6)	ENST00000473144.5	HHIPL2	HHIP like 2	79802	ENSG00000143512
chr1	222393201	222393579	379	4.13	3.08	4.73	-1.65	0.0383	0.3	Distal Intergenic	Distal Intergenic	ENST00000473144.5	HHIPL2	HHIP like 2	79802	ENSG00000143512
chr9	75796366	75796551	186	4.03	2.71	4.7	-2	0.0383	0.3	Distal Intergenic	Distal Intergenic	ENST00000545128.5	PCSK5	proprotein convertase subtilisin/kexin type 5	5125	ENSG00000099139
chr4	102397003	102397689	687	4.39	3.4	4.97	-1.57	0.0383	0.3	Intron	Intron (ENST00000502903.1/64116, intron 1 of 3)	ENST00000502883.5	LOC105377621	uncharacterized LOC105377621	105377621
chr3	72299414	72299959	546	7.08	6.7	7.39	-0.69	0.0383	0.3	Distal Intergenic	Distal Intergenic	ENST00000626474.3	LINC00877	long intergenic non-protein coding RNA 877	285286	ENSG00000241163
chr8	32402102	32403259	1158	5.85	5.28	6.25	-0.98	0.0383	0.3	Intron	Intron (ENST00000519301.6/3084, intron 1 of 10)	ENST00000657615.1	NRG1-IT3	NRG1 intronic transcript 3	100874286	ENSG00000254049
chr9	134980461	134983271	2811	8.89	8.66	9.1	-0.44	0.0383	0.3	Distal Intergenic	Distal Intergenic	ENST00000371806.4	FCN1	ficolin 1	2219	ENSG00000085265
chr16	32020422	32026000	5579	9.69	9.43	9.9	-0.47	0.0383	0.3	Intron	Intron (ENST00000566806.1/ENST00000566806.1, intron 1 of 2)	ENST00000564145.1	LOC102723753	HECT and RLD domain containing E3 ubiquitin protein ligase 2 pseudogene	102723753
chr15	51681236	51681730	495	8.05	7.72	8.31	-0.59	0.0384	0.3	Promoter (<=1kb)	Promoter (<=1kb)	ENST00000542355.6	SCG3	secretogranin III	29106	ENSG00000104112
chr7	4415042	4415238	197	5.67	5.09	6.09	-1	0.0384	0.3	Distal Intergenic	Distal Intergenic	ENST00000467827.1	SDK1	sidekick cell adhesion molecule 1	221935	ENSG00000146555
chr11	71356531	71358735	2205	7.57	7.24	7.84	-0.61	0.0384	0.3	Distal Intergenic	Distal Intergenic	ENST00000331301.8	FLJ42102	uncharacterized LOC399923	399923	ENSG00000172900
chr11	44330002	44330254	253	5.78	5.23	6.18	-0.95	0.0384	0.3	Distal Intergenic	Distal Intergenic	ENST00000652299.1	ALX4	ALX homeobox 4	60529	ENSG00000052850
chr8	2727001	2728613	1613	7.17	6.79	7.48	-0.69	0.0384	0.3	Exon	Exon (ENST00000670600.1/ENST00000670600.1, exon 1 of 2)	ENST00000519623.1	CSMD1	CUB and Sushi multiple domains 1	64478	ENSG00000183117
chr10	99555391	99555697	307	6.49	6.06	6.82	-0.76	0.0384	0.3	Distal Intergenic	Distal Intergenic	ENST00000622383.1	NKX2-3	NK2 homeobox 3	159296	ENSG00000119919
chr4	54457525	54457774	250	6	5.47	6.39	-0.93	0.0384	0.3	Distal Intergenic	Distal Intergenic	ENST00000511634.1	LINC02283	long intergenic non-protein coding RNA 2283	105377656
chr7	124180337	124181417	1081	7.06	6.65	7.39	-0.74	0.0384	0.3	Intron	Intron (ENST00000667657.1/ENST00000667657.1, intron 1 of 9)	ENST00000455783.3	TMEM229A	transmembrane protein 229A	730130	ENSG00000234224
chr18	8137385	8140269	2885	9.16	8.92	9.36	-0.45	0.0384	0.3	Intron	Intron (ENST00000580170.5/5797, intron 13 of 32)	ENST00000577827.5	PTPRM	protein tyrosine phosphatase receptor type M	5797	ENSG00000173482
chr5	112310918	112311142	225	4.34	3.35	4.93	-1.58	0.0384	0.3	Intron	Intron (ENST00000621003.4/64097, intron 1 of 22)	ENST00000514203.1	EPB41L4A	erythrocyte membrane protein band 4.1 like 4A	64097	ENSG00000129595
chr16	55811309	55811589	281	7.69	7.37	7.94	-0.57	0.0384	0.3	Intron	Intron (ENST00000565568.1/1066, intron 1 of 3)	ENST00000421606.6	CES1P1	carboxylesterase 1 pseudogene 1	51716	ENSG00000228695
chr2	106476313	106477182	870	4.89	4.12	5.38	-1.26	0.0384	0.3	Intron	Intron (ENST00000437031.1/ENST00000437031.1, intron 1 of 2)	ENST00000409886.3	RGPD3	RANBP2 like and GRIP domain containing 3	653489	ENSG00000153165
chr6	28787900	28788957	1058	7.99	8.25	7.67	0.58	0.0384	0.3	Distal Intergenic	Distal Intergenic	ENST00000483058.1	GPX6	glutathione peroxidase 6	257202	ENSG00000198704
chr5	169168900	169170597	1698	7.79	7.48	8.04	-0.56	0.0384	0.3	Intron	Intron (ENST00000519560.5/6586, intron 4 of 35)	ENST00000384887.1	MIR585	microRNA 585	693170	ENSG00000207619
chr4	18117801	18118421	621	6.2	5.71	6.57	-0.86	0.0384	0.3	Distal Intergenic	Distal Intergenic	ENST00000635767.1	LCORL	ligand dependent nuclear receptor corepressor like	254251	ENSG00000178177
chr13	112373039	112374654	1616	6.01	5.48	6.4	-0.92	0.0384	0.3	Distal Intergenic	Distal Intergenic	ENST00000421423.1	SOX1-OT	SOX1 overlapping transcript	100505996	ENSG00000224243
chr14	97189768	97191420	1653	6.81	7.15	6.34	0.81	0.0384	0.3	Intron	Intron (ENST00000648645.1/ENST00000648645.1, intron 2 of 3)	ENST00000554445.1	LINC02304	long intergenic non-protein coding RNA 2304	105370648	ENSG00000259110
chr1	157402732	157403882	1151	7.59	7.27	7.85	-0.58	0.0384	0.3	Intron	Intron (ENST00000652627.1/ENST00000652627.1, intron 1 of 5)	ENST00000462218.1	FCRL5	Fc receptor like 5	83416	ENSG00000143297
chr10	82829072	82830165	1094	5.56	6.03	4.88	1.15	0.0385	0.3	Intron	Intron (ENST00000372141.7/10718, intron 3 of 8)	ENST00000537893.1	NRG3	neuregulin 3	10718	ENSG00000185737
chr2	114516080	114516392	313	4	2.91	4.61	-1.69	0.0385	0.3	Intron	Intron (ENST00000436732.5/57628, intron 1 of 4)	ENST00000409163.5	DPP10	dipeptidyl peptidase like 10	57628	ENSG00000175497
chr7	24117594	24118883	1290	6.62	6.16	6.96	-0.8	0.0385	0.3	Distal Intergenic	Distal Intergenic	ENST00000407573.5	NPY	neuropeptide Y	4852	ENSG00000122585
chr22	41196937	41200403	3467	9.92	9.63	10.17	-0.54	0.0385	0.3	Promoter (<=1kb)	Promoter (<=1kb)	ENST00000420537.1	EP300-AS1	EP300 antisense RNA 1	101927279
chr18	47537589	47538463	875	5.65	5.06	6.07	-1.01	0.0385	0.3	Intron	Intron (ENST00000598649.1/110175910, intron 1 of 2)	ENST00000584505.1	MIR4527	microRNA 4527	100616264	ENSG00000266582
chrX	24296651	24297412	762	8.3	8.55	8.01	0.54	0.0385	0.3	Distal Intergenic	Distal Intergenic	ENST00000486479.1	SUPT20HL2	SUPT20H like 2	170067
chr1	56847449	56847912	464	5.41	4.74	5.87	-1.13	0.0385	0.3	Distal Intergenic	Distal Intergenic	ENST00000361249.3	C8A	complement C8 alpha chain	731	ENSG00000157131
chrX	56846864	56847535	672	5.94	5.42	6.33	-0.91	0.0385	0.3	Intron	Intron (ENST00000640101.1/169981, intron 7 of 7)	ENST00000421129.1	UQCRBP1	ubiquinol-cytochrome c reductase binding protein pseudogene 1	442454
chr12	125236705	125237896	1192	7.46	7.09	7.75	-0.67	0.0385	0.3	Intron	Intron (ENST00000418253.2/114795, intron 1 of 1)	ENST00000418253.2	TMEM132B	transmembrane protein 132B	114795	ENSG00000139364
chr5	76267682	76268526	845	6.78	6.35	7.1	-0.75	0.0385	0.3	Intron	Intron (ENST00000502798.7/22987, intron 4 of 12)	ENST00000506257.1	SV2C	synaptic vesicle glycoprotein 2C	22987	ENSG00000122012
chr1	160610461	160611092	632	7.38	7.05	7.65	-0.6	0.0385	0.301	3' UTR	3' UTR	ENST00000534968.5	CD84	CD84 molecule	8832	ENSG00000066294
chr21	7124657	7125113	457	4.5	3.63	5.04	-1.42	0.0385	0.301	Distal Intergenic	Distal Intergenic	ENST00000615804.1	LOC102723360	uncharacterized LOC102723360	102723360	ENSG00000277991
chr4	22217216	22217456	241	4.65	3.8	5.19	-1.39	0.0385	0.301	Intron	Intron (ENST00000510705.3/ENST00000510705.3, intron 3 of 3)	ENST00000499527.6	ADGRA3	adhesion G protein-coupled receptor A3	166647	ENSG00000152990
chr2	181630106	181630782	677	6.04	5.54	6.41	-0.87	0.0385	0.301	Intron	Intron (ENST00000410087.8/375298, intron 1 of 12)	ENST00000460319.5	CERKL	ceramide kinase like	375298	ENSG00000188452
chr20	59398835	59400868	2034	9.17	9.37	8.93	0.44	0.0385	0.301	Distal Intergenic	Distal Intergenic	ENST00000672969.1	EDN3	endothelin 3	1908	ENSG00000124205
chr9	68555618	68556426	809	5.88	5.34	6.27	-0.93	0.0385	0.301	Intron	Intron (ENST00000413269.3/ENST00000413269.3, intron 2 of 4)	ENST00000446290.1	LINC01506	long intergenic non-protein coding RNA 1506	101927015	ENSG00000234506
chr10	70033401	70034716	1316	6.89	7.24	6.41	0.83	0.0385	0.301	Distal Intergenic	Distal Intergenic	ENST00000373255.9	MACROH2A2	macroH2A.2 histone	55506	ENSG00000099284
chr7	151735207	151736518	1312	6.14	5.66	6.5	-0.84	0.0385	0.301	Promoter (<=1kb)	Promoter (<=1kb)	ENST00000492843.6	PRKAG2	protein kinase AMP-activated non-catalytic subunit gamma 2	51422	ENSG00000106617
chr8	1451554	1453248	1695	8.21	7.88	8.48	-0.6	0.0385	0.301	Intron	Intron (ENST00000637795.1/9228, intron 3 of 14)	ENST00000636576.1	MIR3674	microRNA 3674	100500912	ENSG00000283858
chrX	18575822	18576384	563	7.01	7.3	6.65	0.65	0.0385	0.301	Intron	Intron (ENST00000379996.7/6792, intron 5 of 20)	ENST00000673617.1	CDKL5	cyclin dependent kinase like 5	6792	ENSG00000008086
chr19	8879415	8880163	749	5.48	4.83	5.92	-1.1	0.0386	0.301	Intron	Intron (ENST00000397910.8/94025, intron 67 of 83)	ENST00000596768.5	MUC16	mucin 16, cell surface associated	94025	ENSG00000181143
chr1	243069742	243070160	419	4.85	4.04	5.36	-1.33	0.0386	0.301	Intron	Intron (ENST00000627498.2/731275, intron 10 of 17)	ENST00000584153.1	MIR4677	microRNA 4677	100616343	ENSG00000265201
chr15	41493720	41494955	1236	5.44	4.69	5.93	-1.25	0.0386	0.301	Promoter (<=1kb)	Promoter (<=1kb)	ENST00000260386.7	ITPKA	inositol-trisphosphate 3-kinase A	3706	ENSG00000137825
chr18	42596358	42597293	936	5.49	4.83	5.95	-1.12	0.0386	0.301	Intron	Intron (ENST00000589068.5/284260, intron 7 of 9)	ENST00000658915.1	LINC00907	long intergenic non-protein coding RNA 907	284260	ENSG00000267586
chr12	74578065	74579026	962	5.03	5.55	4.21	1.34	0.0386	0.301	Distal Intergenic	Distal Intergenic	ENST00000519948.4	ATXN7L3B	ataxin 7 like 3B	552889	ENSG00000253719
chr11	36719490	36720021	532	7.22	6.88	7.51	-0.63	0.0386	0.301	Distal Intergenic	Distal Intergenic	ENST00000528428.1	RAG2	recombination activating 2	5897	ENSG00000175097
chr19	42740252	42741084	833	5.79	5.2	6.21	-1.01	0.0386	0.301	Promoter (<=1kb)	Promoter (<=1kb)	ENST00000327495.10	PSG3	pregnancy specific beta-1-glycoprotein 3	5671	ENSG00000221826
chr10	37163132	37164141	1010	5.38	5.85	4.69	1.16	0.0386	0.301	Intron	Intron (ENST00000374660.6/91074, intron 17 of 41)	ENST00000475522.1	ANKRD30A	ankyrin repeat domain 30A	91074	ENSG00000148513
chr7	142369155	142369630	476	3.91	2.76	4.54	-1.78	0.0386	0.301	Distal Intergenic	Distal Intergenic	ENST00000547270.1	TAS2R38	taste 2 receptor member 38	5726	ENSG00000257138
chr10	71212414	71214221	1808	9.78	9.51	10.02	-0.51	0.0386	0.301	Promoter (<=1kb)	Promoter (<=1kb)	ENST00000335350.10	UNC5B	unc-5 netrin receptor B	219699	ENSG00000107731
chr2	73283398	73285512	2115	9.05	8.79	9.27	-0.49	0.0386	0.301	Promoter (<=1kb)	Promoter (<=1kb)	ENST00000521871.5	FBXO41	F-box protein 41	150726	ENSG00000163013
chr5	76446937	76448379	1443	4.7	3.86	5.23	-1.37	0.0386	0.301	Intron	Intron (ENST00000274364.11/10788, intron 1 of 35)	ENST00000514350.5	IQGAP2	IQ motif containing GTPase activating protein 2	10788	ENSG00000145703
chrX	68750207	68751245	1039	6.88	7.18	6.49	0.7	0.0386	0.301	Distal Intergenic	Distal Intergenic	ENST00000374597.3	STARD8	StAR related lipid transfer domain containing 8	9754	ENSG00000130052
chr20	43476491	43478385	1895	7.82	8.09	7.48	0.61	0.0386	0.301	Intron	Intron (ENST00000657241.1/26013, intron 5 of 25)	ENST00000649501.1	L3MBTL1	L3MBTL histone methyl-lysine binding protein 1	26013	ENSG00000185513
chr14	105946875	105947080	206	6.09	5.59	6.45	-0.86	0.0386	0.301	Distal Intergenic	Distal Intergenic	ENST00000581717.1	MIR4537	microRNA 4537	100616422	ENSG00000264781
chr17	74946739	74947396	658	7.72	7.39	7.99	-0.6	0.0386	0.301	Exon	Exon (ENST00000580749.2/347741, exon 6 of 7)	ENST00000532395.5	HID1	HID1 domain containing	283987	ENSG00000167861
chr8	72508797	72510777	1981	6.82	6.39	7.15	-0.76	0.0386	0.301	Distal Intergenic	Distal Intergenic	ENST00000523207.2	KCNB2	potassium voltage-gated channel subfamily B member 2	9312	ENSG00000182674
chr6	149947144	149948645	1502	8.91	8.67	9.12	-0.45	0.0387	0.301	3' UTR	3' UTR	ENST00000367351.4	ULBP2	UL16 binding protein 2	80328	ENSG00000131015
chr15	37221029	37222882	1854	6.65	7.01	6.17	0.84	0.0387	0.301	Distal Intergenic	Distal Intergenic	ENST00000340545.9	MEIS2	Meis homeobox 2	4212	ENSG00000134138
chr6	90936975	90937375	401	4.1	3.07	4.7	-1.63	0.0387	0.301	Distal Intergenic	Distal Intergenic	ENST00000369329.8	MAP3K7	mitogen-activated protein kinase kinase kinase 7	6885	ENSG00000135341
chr2	3700538	3701713	1176	6.3	6.69	5.76	0.93	0.0387	0.301	Promoter (1-2kb)	Promoter (1-2kb)	ENST00000399143.9	DCDC2C	doublecortin domain containing 2C	728597	ENSG00000214866
chr1	207414579	207416201	1623	6.5	6.87	6.01	0.86	0.0387	0.301	Exon	Exon (ENST00000635698.1/ENST00000635698.1, exon 1 of 3)	ENST00000367057.7	CR2	complement C3d receptor 2	1380	ENSG00000117322
chr7	92412920	92414067	1148	5.88	5.32	6.28	-0.96	0.0387	0.301	Exon	Exon (ENST00000641617.1/105375396, exon 10 of 10)	ENST00000465883.1	ANKIB1	ankyrin repeat and IBR domain containing 1	54467	ENSG00000001629
chr13	40024710	40025523	814	5.69	5.12	6.1	-0.97	0.0387	0.301	Distal Intergenic	Distal Intergenic	ENST00000455241.2	LINC00332	long intergenic non-protein coding RNA 332	100874127
chr8	104438751	104439016	266	5.35	4.69	5.79	-1.1	0.0387	0.301	Intron	Intron (ENST00000351513.7/1807, intron 4 of 9)	ENST00000519217.1	DPYS	dihydropyrimidinase	1807	ENSG00000147647
chr1	246814808	246816383	1576	6.49	6.04	6.83	-0.79	0.0387	0.301	Exon	Exon (ENST00000504864.7/ENST00000504864.7, exon 4 of 23)	ENST00000670093.1	LINC01341	long intergenic non-protein coding RNA 1341	149134
chr14	79890721	79892663	1943	8.18	8.41	7.91	0.5	0.0387	0.301	Distal Intergenic	Distal Intergenic	ENST00000556811.5	DIO2	iodothyronine deiodinase 2	1734	ENSG00000211448
chr6	32865394	32867774	2381	9.16	9.36	8.91	0.45	0.0387	0.301	Distal Intergenic	Distal Intergenic	ENST00000581098.1	MIR3135B	microRNA 3135b	100616218	ENSG00000263649
chr22	49703550	49706156	2607	9.9	9.57	10.17	-0.6	0.0387	0.301	Distal Intergenic	Distal Intergenic	ENST00000400023.5	C22orf34	chromosome 22 open reading frame 34	348645	ENSG00000188511
chr12	131432462	131435633	3172	9.77	9.44	10.04	-0.59	0.0387	0.301	Distal Intergenic	Distal Intergenic	ENST00000428272.4	LINC02370	long intergenic non-protein coding RNA 2370	338797
chr19	31783091	31784460	1370	6.23	5.71	6.61	-0.9	0.0387	0.301	Distal Intergenic	Distal Intergenic	ENST00000592644.1	THEG5	testis highly expressed protein 5	100507527	ENSG00000267465
chr6	52085357	52085827	471	6.17	5.66	6.55	-0.89	0.0388	0.301	Promoter (1-2kb)	Promoter (1-2kb)	ENST00000340994.4	PKHD1	PKHD1 ciliary IPT domain containing fibrocystin/polyductin	5314	ENSG00000170927
chr11	102935691	102935998	308	4.63	3.8	5.16	-1.36	0.0388	0.301	Distal Intergenic	Distal Intergenic	ENST00000615555.4	MMP13	matrix metallopeptidase 13	4322	ENSG00000137745
chr8	81904764	81905030	267	5.85	5.32	6.24	-0.92	0.0388	0.301	Intron	Intron (ENST00000670794.1/ENST00000670794.1, intron 2 of 2)	ENST00000521810.5	SNX16	sorting nexin 16	64089	ENSG00000104497
chr6	54633137	54633379	243	3.65	2.34	4.33	-1.99	0.0388	0.302	Distal Intergenic	Distal Intergenic	ENST00000306858.8	FAM83B	family with sequence similarity 83 member B	222584	ENSG00000168143
chr14	37131830	37134034	2205	7.28	7.57	6.92	0.65	0.0388	0.302	Intron	Intron (ENST00000331299.6/89874, intron 1 of 9)	ENST00000556667.1	SLC25A21-AS1	SLC25A21 antisense RNA 1	100129794	ENSG00000258708
chr16	66403674	66404314	641	4.54	3.66	5.09	-1.43	0.0388	0.302	3' UTR	3' UTR	ENST00000499966.1	LINC00920	long intergenic non-protein coding RNA 920	100505865
chr8	136645816	136646606	791	5.05	4.35	5.53	-1.18	0.0388	0.302	Exon	Exon (ENST00000664755.1/107986980, exon 3 of 4)	ENST00000517345.5	LINC02055	long intergenic non-protein coding RNA 2055	107986980	ENSG00000254101
chr9	16604550	16604767	218	6.35	5.85	6.72	-0.87	0.0388	0.302	Intron	Intron (ENST00000380672.9/54796, intron 3 of 6)	ENST00000471301.3	BNC2	basonuclin 2	54796	ENSG00000173068
chr12	59185395	59185692	298	5.34	4.69	5.79	-1.1	0.0388	0.302	Distal Intergenic	Distal Intergenic	ENST00000320743.7	LRIG3	leucine rich repeats and immunoglobulin like domains 3	121227	ENSG00000139263
chr8	25745080	25745443	364	4.69	3.68	5.27	-1.6	0.0388	0.302	Distal Intergenic	Distal Intergenic	ENST00000535548.1	EBF2	EBF transcription factor 2	64641	ENSG00000221818
chr6	159619368	159620200	833	5.34	4.68	5.79	-1.11	0.0388	0.302	Intron	Intron (ENST00000656085.1/ENST00000656085.1, intron 1 of 1)	ENST00000535459.5	SOD2	superoxide dismutase 2	6648	ENSG00000112096
chr12	130776117	130776833	717	5.73	5.07	6.18	-1.11	0.0388	0.302	Exon	Exon (ENST00000624414.1/ENST00000624414.1, exon 1 of 1)	ENST00000540889.1	STX2	syntaxin 2	2054	ENSG00000111450
chr3	130027837	130028482	646	5.38	4.74	5.82	-1.09	0.0388	0.302	Distal Intergenic	Distal Intergenic	ENST00000302649.4	TRH	thyrotropin releasing hormone	7200	ENSG00000170893
chr3	116558689	116558990	302	4.51	3.5	5.1	-1.6	0.0388	0.302	Intron	Intron (ENST00000497854.1/100861506, intron 1 of 1)	ENST00000497854.1	LINC00903	long intergenic non-protein coding RNA 903	100861506
chr7	106155821	106156551	731	5.05	4.34	5.53	-1.19	0.0389	0.302	Distal Intergenic	Distal Intergenic	ENST00000483448.1	SYPL1	synaptophysin like 1	6856	ENSG00000008282
chrX	111050517	111051122	606	5.47	5.89	4.86	1.03	0.0389	0.302	Intron	Intron (ENST00000425146.5/5063, intron 1 of 14)	ENST00000372007.10	PAK3	p21 (RAC1) activated kinase 3	5063	ENSG00000077264
chr19	17967557	17967897	341	5.46	4.78	5.92	-1.14	0.0389	0.302	Promoter (<=1kb)	Promoter (<=1kb)	ENST00000609922.1	KCNN1	potassium calcium-activated channel subfamily N member 1	3780	ENSG00000105642
chr14	70062252	70064153	1902	8.84	8.59	9.04	-0.45	0.0389	0.302	Promoter (1-2kb)	Promoter (1-2kb)	ENST00000533899.1	SLC8A3	solute carrier family 8 member A3	6547	ENSG00000100678
chr3	159768679	159768968	290	5.72	5.16	6.12	-0.96	0.0389	0.302	Promoter (<=1kb)	Promoter (<=1kb)	ENST00000488247.1	IQCJ-SCHIP1-AS1	IQCJ-SCHIP1 readthrough antisense RNA 1	100874433
chr15	38864313	38865369	1057	6.65	6.18	7.01	-0.83	0.0389	0.302	Exon	Exon (ENST00000560197.5/ENST00000560197.5, exon 8 of 8)	ENST00000645994.1	LINC02694	long intergenic non-protein coding RNA 2694	400359
chr4	83846244	83846958	715	5.69	5.11	6.1	-0.99	0.0389	0.302	Intron	Intron (ENST00000513489.5/101928978, intron 4 of 5)	ENST00000509044.1	GPAT3	glycerol-3-phosphate acyltransferase 3	84803	ENSG00000138678
chr4	105524285	105524639	355	6.46	5.97	6.83	-0.86	0.0389	0.302	Distal Intergenic	Distal Intergenic	ENST00000265154.6	ARHGEF38	Rho guanine nucleotide exchange factor 38	54848	ENSG00000236699
chr18	78017888	78019594	1707	9.24	8.99	9.46	-0.47	0.0389	0.302	Distal Intergenic	Distal Intergenic	ENST00000661306.1	LINC01029	long intergenic non-protein coding RNA 1029	101927715	ENSG00000265843
chr12	21387347	21387761	415	4.35	3.43	4.91	-1.48	0.0389	0.302	Intron	Intron (ENST00000307378.10/6579, intron 1 of 15)	ENST00000544290.5	SLCO1A2	solute carrier organic anion transporter family member 1A2	6579	ENSG00000084453
chr17	20440169	20442100	1932	7.23	6.87	7.52	-0.65	0.0389	0.302	Promoter (<=1kb)	Promoter (<=1kb)	ENST00000411468.1	NOS2P3	nitric oxide synthase 2 pseudogene 3	339256	ENSG00000230528
chr14	56714896	56715502	607	4.96	4.22	5.45	-1.23	0.0389	0.302	Intron	Intron (ENST00000554597.5/ENST00000554597.5, intron 2 of 2)	ENST00000555046.1	TMEM260	transmembrane protein 260	54916	ENSG00000070269
chr1	216815123	216816175	1053	6.44	6	6.78	-0.78	0.0389	0.302	Intron	Intron (ENST00000361525.7/2104, intron 3 of 8)	ENST00000360012.7	ESRRG	estrogen related receptor gamma	2104	ENSG00000196482
chr20	59807822	59809297	1476	8.47	8.16	8.72	-0.55	0.0389	0.302	Intron	Intron (ENST00000359926.7/116154, intron 8 of 12)	ENST00000492611.5	PHACTR3	phosphatase and actin regulator 3	116154	ENSG00000087495
chr17	41264520	41266038	1519	6.7	6.24	7.05	-0.81	0.0389	0.302	5' UTR	5' UTR	ENST00000254072.7	KRTAP9-8	keratin associated protein 9-8	83901	ENSG00000187272
chr14	23657934	23659482	1549	8.43	8.65	8.18	0.47	0.0389	0.302	Distal Intergenic	Distal Intergenic	ENST00000553600.1	DHRS2	dehydrogenase/reductase 2	10202	ENSG00000100867
chr5	6396655	6397677	1023	8.94	8.59	9.22	-0.63	0.0389	0.302	Intron	Intron (ENST00000653641.1/ENST00000653641.1, intron 1 of 3)	ENST00000504058.1	MED10	mediator complex subunit 10	84246	ENSG00000133398
chr9	7303175	7304747	1573	7.17	6.75	7.49	-0.74	0.0389	0.302	Exon	Exon (ENST00000654575.1/ENST00000654575.1, exon 1 of 3)	ENST00000466673.1	KDM4C	lysine demethylase 4C	23081	ENSG00000107077
chrX	16850844	16853025	2182	8.13	8.37	7.85	0.53	0.0389	0.302	Promoter (<=1kb)	Promoter (<=1kb)	ENST00000425696.5	RBBP7	RB binding protein 7, chromatin remodeling factor	5931	ENSG00000102054
chr10	111562052	111562731	680	5.14	4.45	5.61	-1.17	0.0389	0.302	Distal Intergenic	Distal Intergenic	ENST00000280155.4	ADRA2A	adrenoceptor alpha 2A	150	ENSG00000150594
chr3	75612257	75612566	310	6.03	5.52	6.41	-0.89	0.039	0.302	Distal Intergenic	Distal Intergenic	ENST00000640185.1	MIR1324	microRNA 1324	100302212	ENSG00000283894
chr4	165538008	165540432	2425	9.23	9.44	8.98	0.46	0.039	0.302	Distal Intergenic	Distal Intergenic	ENST00000511992.1	CPE	carboxypeptidase E	1363	ENSG00000109472
chr15	92444576	92444899	324	5.43	4.79	5.88	-1.09	0.039	0.302	Exon	Exon (ENST00000268164.8/8128, exon 5 of 6)	ENST00000556382.1	ST8SIA2	ST8 alpha-N-acetyl-neuraminide alpha-2,8-sialyltransferase 2	8128	ENSG00000140557
chr2	210381904	210382454	551	5.12	4.38	5.61	-1.22	0.039	0.302	Intron	Intron (ENST00000433296.5/102724820, intron 1 of 4)	ENST00000420418.5	LANCL1-AS1	LANCL1 antisense RNA 1	102724820
chr1	208301481	208303675	2195	7.44	7.11	7.71	-0.6	0.039	0.302	Distal Intergenic	Distal Intergenic	ENST00000367033.4	PLXNA2	plexin A2	5362	ENSG00000076356
chr14	78032554	78033191	638	8.44	8.06	8.73	-0.66	0.039	0.302	Distal Intergenic	Distal Intergenic	ENST00000555217.1	ADCK1	aarF domain containing kinase 1	57143	ENSG00000063761
chr1	47621261	47621740	480	4.21	3.2	4.8	-1.59	0.039	0.302	Distal Intergenic	Distal Intergenic	ENST00000334793.5	FOXD2	forkhead box D2	2306	ENSG00000186564
chr2	27141674	27143659	1986	6.24	5.61	6.68	-1.07	0.039	0.302	Promoter (2-3kb)	Promoter (2-3kb)	ENST00000335524.7	PRR30	proline rich 30	339779	ENSG00000186143
chr11	45766645	45767454	810	6.49	6.03	6.85	-0.82	0.039	0.302	Distal Intergenic	Distal Intergenic	ENST00000378779.4	LINC02716	long intergenic non-protein coding RNA 2716	374387	ENSG00000205106
chr13	36162308	36164092	1785	7	6.63	7.3	-0.67	0.039	0.302	Distal Intergenic	Distal Intergenic	ENST00000379892.4	DCLK1	doublecortin like kinase 1	9201	ENSG00000133083
chr6	410164	410837	674	7.49	7.75	7.17	0.58	0.039	0.302	3' UTR	3' UTR	ENST00000469834.1	IRF4	interferon regulatory factor 4	3662	ENSG00000137265
chr14	99174007	99174665	659	6.99	6.5	7.36	-0.86	0.039	0.302	3' UTR	3' UTR	ENST00000345514.2	BCL11B	BAF chromatin remodeling complex subunit BCL11B	64919	ENSG00000127152
chr19	831425	832218	794	7.51	7.12	7.82	-0.69	0.039	0.302	3' UTR	3' UTR	ENST00000520876.7	PLPPR3	phospholipid phosphatase related 3	79948	ENSG00000129951
chr5	59100928	59101238	311	4.93	4.18	5.42	-1.24	0.039	0.302	Intron	Intron (ENST00000340635.11/5144, intron 5 of 14)	ENST00000515011.5	PDE4D	phosphodiesterase 4D	5144	ENSG00000113448
chr1	3243423	3244274	852	7.65	7.3	7.93	-0.63	0.039	0.302	Promoter (<=1kb)	Promoter (<=1kb)	ENST00000463591.1	PRDM16	PR/SET domain 16	63976	ENSG00000142611
chr3	54575552	54576325	774	7.35	7.02	7.62	-0.6	0.039	0.302	Intron	Intron (ENST00000415676.6/55799, intron 9 of 38)	ENST00000583516.1	ESRG	embryonic stem cell related	790952	ENSG00000265992
chr3	137246164	137246595	432	3.9	2.78	4.52	-1.75	0.039	0.302	Distal Intergenic	Distal Intergenic	ENST00000475972.1	IL20RB	interleukin 20 receptor subunit beta	53833	ENSG00000174564
chr22	11789647	11791185	1539	7.07	7.36	6.69	0.67	0.0391	0.303	Distal Intergenic	Distal Intergenic	ENST00000657566.1	LOC102723769	uncharacterized LOC102723769	102723769
chr6	156562016	156562465	450	5.68	5.11	6.08	-0.98	0.0391	0.303	Distal Intergenic	Distal Intergenic	ENST00000390993.1	SNORD28B	small nucleolar RNA, C/D box 28B	109617011	ENSG00000212295
chr1	239957394	239958395	1002	7.63	7.27	7.92	-0.65	0.0391	0.303	Distal Intergenic	Distal Intergenic	ENST00000447095.5	FMN2	formin 2	56776	ENSG00000155816
chr19	17446532	17448931	2400	8.15	8.4	7.86	0.54	0.0391	0.303	Promoter (<=1kb)	Promoter (<=1kb)	ENST00000341130.6	TMEM221	transmembrane protein 221	100130519	ENSG00000188051
chr14	19370042	19370489	448	4.68	5.25	3.75	1.5	0.0391	0.303	Intron	Intron (ENST00000620186.4/ENST00000620186.4, intron 1 of 2)	ENST00000610531.1	DUXAP10	double homeobox A pseudogene 10	503639	ENSG00000244306
chr8	5676445	5677346	902	7.22	7.52	6.84	0.68	0.0391	0.303	Distal Intergenic	Distal Intergenic	ENST00000602557.5	CSMD1	CUB and Sushi multiple domains 1	64478	ENSG00000183117
chr7	87220543	87222889	2347	7.77	8.08	7.38	0.69	0.0391	0.303	Promoter (<=1kb)	Promoter (<=1kb)	ENST00000433078.5	TMEM243	transmembrane protein 243	79161	ENSG00000135185
chr15	78308356	78308622	267	4.45	3.46	5.03	-1.57	0.0391	0.303	Distal Intergenic	Distal Intergenic	ENST00000561347.1	WDR61	WD repeat domain 61	80349	ENSG00000140395
chr16	86314578	86315783	1206	8.4	8.12	8.64	-0.53	0.0391	0.303	Distal Intergenic	Distal Intergenic	ENST00000597373.2	LINC01081	long intergenic non-protein coding RNA 1081	101154687
chr1	206855353	206857017	1665	8.1	7.83	8.33	-0.49	0.0391	0.303	Distal Intergenic	Distal Intergenic	ENST00000367098.5	IL20	interleukin 20	50604	ENSG00000162891
chr5	132156695	132157396	702	5.23	4.49	5.71	-1.22	0.0391	0.303	Distal Intergenic	Distal Intergenic	ENST00000417667.1	P4HA2-AS1	P4HA2 antisense RNA 1	100861518	ENSG00000237714
chr9	134812312	134814836	2525	9.44	9.17	9.67	-0.5	0.0391	0.303	Exon	Exon (ENST00000371817.7/1289, exon 47 of 66)	ENST00000463925.1	COL5A1	collagen type V alpha 1 chain	1289	ENSG00000130635
chr11	61560802	61561484	683	7.83	7.53	8.07	-0.54	0.0391	0.303	Intron	Intron (ENST00000263846.8/9066, intron 1 of 8)	ENST00000540906.1	SYT7	synaptotagmin 7	9066	ENSG00000011347
chr5	111972600	111973028	429	6	5.5	6.38	-0.88	0.0391	0.303	Intron	Intron (ENST00000507222.5/100873948, intron 2 of 3)	ENST00000503242.1	NREP-AS1	NREP antisense RNA 1	100873948	ENSG00000250095
chr17	33747286	33750254	2969	8.31	8.06	8.53	-0.48	0.0391	0.303	Intron	Intron (ENST00000359872.6/40, intron 1 of 9)	ENST00000579745.1	AA06	uncharacterized LOC100506677	100506677	ENSG00000265544
chr12	2453810	2454519	710	7.54	7.23	7.79	-0.57	0.0391	0.303	Intron	Intron (ENST00000327702.12/775, intron 4 of 47)	ENST00000637160.1	ITFG2-AS1	ITFG2 antisense RNA 1	283440	ENSG00000256150
chr3	14907357	14907909	553	4.69	3.67	5.28	-1.61	0.0391	0.303	Exon	Exon (ENST00000543601.5/152273, exon 10 of 19)	ENST00000476851.1	FGD5	FYVE, RhoGEF and PH domain containing 5	152273	ENSG00000154783
chr7	141972695	141974658	1964	6.97	6.54	7.3	-0.75	0.0392	0.303	Promoter (<=1kb)	Promoter (<=1kb)	ENST00000547270.1	TAS2R38	taste 2 receptor member 38	5726	ENSG00000257138
chr14	76624635	76625078	444	6.08	5.59	6.45	-0.87	0.0392	0.303	Intron	Intron (ENST00000554926.1/ENST00000554926.1, intron 1 of 3)	ENST00000167106.9	VASH1	vasohibin 1	22846	ENSG00000071246
chr13	21821207	21821729	523	5.58	5.99	4.99	1	0.0392	0.303	Distal Intergenic	Distal Intergenic	ENST00000654346.1	LINC00424	long intergenic non-protein coding RNA 424	100874182	ENSG00000226722
chrX	149273452	149273813	362	4.86	4.11	5.36	-1.25	0.0392	0.303	Distal Intergenic	Distal Intergenic	ENST00000466019.1	IDS	iduronate 2-sulfatase	3423	ENSG00000010404
chr10	43881425	43881926	502	5.83	5.25	6.24	-0.99	0.0392	0.303	Intron	Intron (ENST00000654492.1/100506835, intron 3 of 3)	ENST00000657471.1	LINC00840	long intergenic non-protein coding RNA 840	100506835	ENSG00000226808
chr13	78816303	78816992	690	5.67	5.09	6.08	-0.99	0.0392	0.303	Intron	Intron (ENST00000667185.1/100874126, intron 2 of 4)	ENST00000667073.1	LINC00331	long intergenic non-protein coding RNA 331	100874126
chr5	35208019	35208403	385	5.98	5.45	6.37	-0.92	0.0392	0.303	Intron	Intron (ENST00000618457.5/5618, intron 1 of 9)	ENST00000509839.5	PRLR	prolactin receptor	5618	ENSG00000113494
chrX	153499738	153499969	232	6.33	5.81	6.71	-0.9	0.0392	0.303	Intron	Intron (ENST00000331595.9/633, intron 1 of 7)	ENST00000370210.3	HAUS7	HAUS augmin like complex subunit 7	55559	ENSG00000213397
chr5	62146223	62146559	337	4.96	4.14	5.47	-1.33	0.0392	0.303	Distal Intergenic	Distal Intergenic	ENST00000401507.7	KIF2A	kinesin family member 2A	3796	ENSG00000068796
chr5	123098065	123101383	3319	10.24	9.92	10.5	-0.58	0.0392	0.303	Promoter (<=1kb)	Promoter (<=1kb)	ENST00000434521.1	PRDM6	PR/SET domain 6	93166	ENSG00000061455
chr4	25500574	25501133	560	5.29	4.57	5.77	-1.2	0.0392	0.303	Distal Intergenic	Distal Intergenic	ENST00000506973.1	ANAPC4	anaphase promoting complex subunit 4	29945	ENSG00000053900
chr14	101033567	101033886	320	4.04	2.73	4.72	-1.99	0.0392	0.303	Promoter (<=1kb)	Promoter (<=1kb)	ENST00000385010.3	MIR495	microRNA 495	574453	ENSG00000207743
chr6	114257967	114258618	652	3.79	2.44	4.47	-2.03	0.0393	0.303	Intron	Intron (ENST00000519104.5/101927768, intron 9 of 9)	ENST00000518470.5	HDAC2-AS2	HDAC2 and HS3ST5 antisense RNA 2	101927768	ENSG00000228624
chr6	69007	69721	715	5.25	4.46	5.76	-1.29	0.0393	0.303	Distal Intergenic	Distal Intergenic	ENST00000436899.5	LINC00266-3	long intergenic non-protein coding RNA 266-3	441123
chr3	189204519	189205242	724	5.14	4.37	5.64	-1.26	0.0393	0.303	Promoter (2-3kb)	Promoter (2-3kb)	ENST00000456832.1	TPRG1	tumor protein p63 regulated 1	285386	ENSG00000188001
chr2	107842124	107842932	809	6.57	6.15	6.89	-0.74	0.0393	0.303	Intron	Intron (ENST00000408999.3/285190, intron 4 of 22)	ENST00000408999.3	RGPD4	RANBP2 like and GRIP domain containing 4	285190	ENSG00000196862
chr19	17917920	17918711	792	5.68	4.93	6.18	-1.25	0.0393	0.303	Distal Intergenic	Distal Intergenic	ENST00000445755.7	CCDC124	coiled-coil domain containing 124	115098	ENSG00000007080
chr2	676219	677407	1189	7.84	7.46	8.14	-0.69	0.0393	0.303	Promoter (<=1kb)	Promoter (<=1kb)	ENST00000281017.8	TMEM18	transmembrane protein 18	129787	ENSG00000151353
chr4	42246864	42247062	199	3.9	2.53	4.59	-2.06	0.0393	0.303	Intron	Intron (ENST00000645181.1/ENST00000645181.1, intron 3 of 6)	ENST00000504360.5	BEND4	BEN domain containing 4	389206	ENSG00000188848
chr4	147020137	147020873	737	6.89	6.47	7.21	-0.74	0.0393	0.303	Distal Intergenic	Distal Intergenic	ENST00000504425.5	TTC29	tetratricopeptide repeat domain 29	83894	ENSG00000137473
chr13	22813993	22814436	444	4.63	3.74	5.17	-1.44	0.0393	0.303	Distal Intergenic	Distal Intergenic	ENST00000669934.1	LINC00621	long intergenic non-protein coding RNA 621	100996930
chr13	113161411	113164541	3131	9.36	9.06	9.6	-0.54	0.0393	0.303	Promoter (<=1kb)	Promoter (<=1kb)	ENST00000493630.1	PROZ	protein Z, vitamin K dependent plasma glycoprotein	8858	ENSG00000126231
chrX	141520566	141521426	861	7.35	7.63	7	0.63	0.0393	0.303	Intron	Intron (ENST00000662492.1/619455, intron 5 of 5)	ENST00000622372.1	SPANXA2-OT1	SPANXA2 overlapping transcript 1	619455	ENSG00000277215
chr8	64239806	64240962	1157	6.54	6.11	6.87	-0.76	0.0393	0.303	Promoter (<=1kb)	Promoter (<=1kb)	ENST00000520365.1	LINC01414	long intergenic non-protein coding RNA 1414	102724623	ENSG00000253554
chr12	55629514	55629719	206	5.42	4.8	5.86	-1.06	0.0393	0.303	Distal Intergenic	Distal Intergenic	ENST00000309675.2	OR10P1	olfactory receptor family 10 subfamily P member 1	121130	ENSG00000175398
chr13	52847996	52849026	1031	8.5	8.24	8.73	-0.49	0.0393	0.303	Promoter (<=1kb)	Promoter (<=1kb)	ENST00000377942.7	PCDH8	protocadherin 8	5100	ENSG00000136099
chr5	77652242	77653280	1039	7.3	7.59	6.94	0.65	0.0393	0.303	Distal Intergenic	Distal Intergenic	ENST00000306422.4	OTP	orthopedia homeobox	23440	ENSG00000171540
chr4	99405688	99405931	244	4.66	3.73	5.22	-1.5	0.0393	0.303	Distal Intergenic	Distal Intergenic	ENST00000485660.1	ADH7	alcohol dehydrogenase 7 (class IV), mu or sigma polypeptide	131	ENSG00000196344
chr12	42526461	42527442	982	5.43	4.77	5.88	-1.11	0.0393	0.303	Intron	Intron (ENST00000345127.9/144165, intron 1 of 7)	ENST00000639589.1	PRICKLE1	prickle planar cell polarity protein 1	144165	ENSG00000139174
chr15	84396946	84397682	737	5.96	5.37	6.37	-1	0.0393	0.303	Distal Intergenic	Distal Intergenic	ENST00000559866.1	LOC103171574	uncharacterized LOC103171574	103171574	ENSG00000259774
chr12	131698381	131700578	2198	8.6	8.82	8.35	0.47	0.0393	0.303	Distal Intergenic	Distal Intergenic	ENST00000540469.5	SFSWAP	splicing factor SWAP	6433	ENSG00000061936
chr14	97887791	97888600	810	6.21	5.72	6.57	-0.85	0.0393	0.303	Distal Intergenic	Distal Intergenic	ENST00000556462.1	LINC01550	long intergenic non-protein coding RNA 1550	388011	ENSG00000246223
chr10	113780683	113781805	1123	6.04	5.54	6.41	-0.87	0.0393	0.303	Promoter (2-3kb)	Promoter (2-3kb)	ENST00000636551.1	MIR4483	microRNA 4483	100616162	ENSG00000283656
chrX	49579793	49580814	1022	8.37	8.02	8.66	-0.64	0.0393	0.304	Promoter (<=1kb)	Promoter (<=1kb)	ENST00000381722.1	GAGE12E	G antigen 12E	729431	ENSG00000216649
chr16	61580583	61581976	1394	6.79	6.39	7.11	-0.72	0.0394	0.304	Distal Intergenic	Distal Intergenic	ENST00000583483.1	CDH8	cadherin 8	1006	ENSG00000150394
chr21	39663987	39664495	509	5.81	5.19	6.24	-1.04	0.0394	0.304	3' UTR	3' UTR	ENST00000398714.3	B3GALT5	beta-1,3-galactosyltransferase 5	10317	ENSG00000183778
chr6	6416511	6416820	310	5.32	4.66	5.77	-1.11	0.0394	0.304	Intron	Intron (ENST00000429345.5/285780, intron 4 of 7)	ENST00000414279.5	F13A1	coagulation factor XIII A chain	2162	ENSG00000124491
chr1	156890173	156892553	2381	8.92	8.6	9.18	-0.58	0.0394	0.304	Promoter (1-2kb)	Promoter (1-2kb)	ENST00000444016.5	PEAR1	platelet endothelial aggregation receptor 1	375033	ENSG00000187800
chr1	90558311	90558558	248	3.87	2.7	4.5	-1.8	0.0394	0.304	Distal Intergenic	Distal Intergenic	ENST00000362796.2	SNORD3G	small nucleolar RNA, C/D box 3G	109616984	ENSG00000199666
chr8	104338865	104339152	288	5.68	5.01	6.14	-1.13	0.0394	0.304	Promoter (<=1kb)	Promoter (<=1kb)	ENST00000519562.1	DCSTAMP	dendrocyte expressed seven transmembrane protein	81501	ENSG00000164935
chrX	111834921	111835732	812	5.84	6.24	5.28	0.96	0.0394	0.304	Exon	Exon (ENST00000262839.2/7224, exon 7 of 11)	ENST00000612026.5	TRPC5OS	TRPC5 opposite strand	100329135	ENSG00000204025
chrX	102125019	102127441	2423	9.78	9.48	10.02	-0.54	0.0394	0.304	Promoter (<=1kb)	Promoter (<=1kb)	ENST00000372780.6	TCEAL2	transcription elongation factor A like 2	140597	ENSG00000184905
chrX	42254900	42255569	670	4.98	4.08	5.53	-1.45	0.0394	0.304	Intron	Intron (ENST00000411879.5/ENST00000411879.5, intron 2 of 7)	ENST00000378154.2	CASK	calcium/calmodulin dependent serine protein kinase	8573	ENSG00000147044
chr3	53666081	53667028	948	7.1	6.73	7.39	-0.67	0.0394	0.304	Promoter (<=1kb)	Promoter (<=1kb)	ENST00000481085.5	CACNA1D	calcium voltage-gated channel subunit alpha1 D	776	ENSG00000157388
chr1	16071707	16073830	2124	7.35	7.02	7.62	-0.6	0.0395	0.304	Promoter (<=1kb)	Promoter (<=1kb)	ENST00000375662.5	FAM131C	family with sequence similarity 131 member C	348487	ENSG00000185519
chrX	10429857	10430431	575	5.62	5.05	6.03	-0.98	0.0395	0.304	Distal Intergenic	Distal Intergenic	ENST00000479925.1	MID1	midline 1	4281	ENSG00000101871
chr18	59528866	59529713	848	5.14	4.42	5.61	-1.19	0.0395	0.304	Intron	Intron (ENST00000439986.9/147372, intron 2 of 10)	ENST00000398179.3	CCBE1	collagen and calcium binding EGF domains 1	147372	ENSG00000183287
chr8	105480059	105481431	1373	7.23	7.51	6.87	0.63	0.0395	0.304	Intron	Intron (ENST00000407775.7/23414, intron 3 of 7)	ENST00000517361.1	ZFPM2	zinc finger protein, FOG family member 2	23414	ENSG00000169946
chr12	11392853	11393798	946	4.77	3.85	5.33	-1.48	0.0395	0.304	Promoter (1-2kb)	Promoter (1-2kb)	ENST00000389362.6	PRB2	proline rich protein BstNI subfamily 2	653247	ENSG00000121335
chr8	96123918	96124611	694	7.59	7.28	7.84	-0.56	0.0395	0.304	Distal Intergenic	Distal Intergenic	ENST00000621429.1	GDF6	growth differentiation factor 6	392255	ENSG00000156466
chr15	45431649	45431991	343	4.98	5.48	4.2	1.28	0.0395	0.304	Promoter (1-2kb)	Promoter (1-2kb)	ENST00000558632.1	C15orf48	chromosome 15 open reading frame 48	84419	ENSG00000166920
chr9	40133260	40133777	518	5.75	5.19	6.15	-0.96	0.0395	0.304	Intron	Intron (ENST00000425632.1/ENST00000425632.1, intron 1 of 2)	ENST00000640245.1	FGF7P3	fibroblast growth factor 7 pseudogene 3	654466
chr2	1192749	1194256	1508	6.52	6.04	6.88	-0.85	0.0395	0.304	Intron	Intron (ENST00000308624.10/54221, intron 8 of 16)	ENST00000497517.6	TPO	thyroid peroxidase	7173	ENSG00000115705
chrX	94697604	94698254	651	6.92	7.24	6.51	0.74	0.0395	0.304	Distal Intergenic	Distal Intergenic	ENST00000408260.1	MIR548M	microRNA 548m	100313772	ENSG00000221187
chr2	91722615	91724148	1534	9.55	9.21	9.82	-0.61	0.0395	0.304	Exon	Exon (ENST00000605371.1/ENST00000605371.1, exon 1 of 1)	ENST00000418938.2	GGT8P	gamma-glutamyltransferase 8 pseudogene	645367
chr15	86193503	86194747	1245	6.21	6.57	5.73	0.84	0.0395	0.304	Intron	Intron (ENST00000441037.7/123624, intron 5 of 24)	ENST00000635782.2	AGBL1	ATP/GTP binding protein like 1	123624	ENSG00000273540
chr11	122879121	122880060	940	7.55	7.25	7.81	-0.56	0.0395	0.304	Promoter (2-3kb)	Promoter (2-3kb)	ENST00000227349.6	JHY	junctional cadherin complex regulator	79864	ENSG00000109944
chr11	123581816	123582798	983	5.07	4.15	5.63	-1.48	0.0395	0.304	Intron	Intron (ENST00000638157.1/57476, intron 3 of 20)	ENST00000646146.1	GRAMD1B	GRAM domain containing 1B	57476	ENSG00000023171
chr16	3356141	3356914	774	6.06	5.5	6.46	-0.95	0.0395	0.304	Promoter (<=1kb)	Promoter (<=1kb)	ENST00000304936.4	OR2C1	olfactory receptor family 2 subfamily C member 1	4993	ENSG00000168158
chr16	23974309	23974569	261	4.75	3.94	5.27	-1.33	0.0395	0.304	Intron	Intron (ENST00000321728.12/5579, intron 2 of 16)	ENST00000647422.1	PRKCB	protein kinase C beta	5579	ENSG00000166501
chr4	187586444	187587097	654	5.78	5.23	6.18	-0.96	0.0395	0.304	Intron	Intron (ENST00000514767.2/100506272, intron 1 of 3)	ENST00000658590.1	LINC02492	long intergenic non-protein coding RNA 2492	100506272	ENSG00000250590
chr2	238817273	238817565	293	5.28	4.64	5.73	-1.09	0.0396	0.304	Distal Intergenic	Distal Intergenic	ENST00000448943.2	TWIST2	twist family bHLH transcription factor 2	117581	ENSG00000233608
chr18	10779747	10780529	783	6.53	6.07	6.88	-0.81	0.0396	0.304	Exon	Exon (ENST00000580640.5/63895, exon 18 of 54)	ENST00000578145.1	PIEZO2	piezo type mechanosensitive ion channel component 2	63895	ENSG00000154864
chr18	8288253	8289092	840	6.22	5.76	6.57	-0.82	0.0396	0.304	Intron	Intron (ENST00000580170.5/5797, intron 19 of 32)	ENST00000580838.1	PTPRM	protein tyrosine phosphatase receptor type M	5797	ENSG00000173482
chr22	48477189	48477649	461	6.34	5.75	6.75	-1	0.0396	0.304	Intron	Intron (ENST00000667577.1/ENST00000667577.1, intron 1 of 1)	ENST00000402357.5	TAFA5	TAFA chemokine like family member 5	25817	ENSG00000219438
chr15	21072595	21075096	2502	7.93	7.64	8.17	-0.53	0.0396	0.304	Distal Intergenic	Distal Intergenic	ENST00000561158.1	FAM30C	family with sequence similarity 30 member C	654499
chr12	4859482	4861325	1844	9.14	8.89	9.35	-0.45	0.0396	0.304	Exon	Exon (ENST00000658418.1/ENST00000658418.1, exon 1 of 2)	ENST00000541339.2	KCNA6	potassium voltage-gated channel subfamily A member 6	3742	ENSG00000130035
chr2	131543649	131545673	2025	6.96	6.56	7.27	-0.71	0.0396	0.304	Distal Intergenic	Distal Intergenic	ENST00000434330.1	CCDC74A	coiled-coil domain containing 74A	90557	ENSG00000163040
chr11	36853015	36853708	694	5.45	4.84	5.88	-1.05	0.0396	0.304	Distal Intergenic	Distal Intergenic	ENST00000528428.1	RAG2	recombination activating 2	5897	ENSG00000175097
chr5	144292227	144292995	769	5.76	5.21	6.15	-0.94	0.0396	0.304	Intron	Intron (ENST00000512467.6/57528, intron 3 of 3)	ENST00000507359.3	KCTD16	potassium channel tetramerization domain containing 16	57528	ENSG00000183775
chr10	121267415	121267851	437	5.75	5.17	6.16	-0.99	0.0396	0.304	Distal Intergenic	Distal Intergenic	ENST00000467584.1	FGFR2	fibroblast growth factor receptor 2	2263	ENSG00000066468
chr6	122985886	122987083	1198	6.67	6.27	6.99	-0.72	0.0396	0.304	Intron	Intron (ENST00000649113.1/ENST00000649113.1, intron 3 of 3)	ENST00000275162.10	CLVS2	clavesin 2	134829	ENSG00000146352
chr5	158481095	158483156	2062	8.42	8.65	8.14	0.5	0.0396	0.304	Distal Intergenic	Distal Intergenic	ENST00000619068.1	LINC02227	long intergenic non-protein coding RNA 2227	101927697	ENSG00000276778
chr17	74950994	74952048	1055	7.15	6.74	7.48	-0.74	0.0396	0.305	Promoter (2-3kb)	Promoter (2-3kb)	ENST00000532395.5	HID1	HID1 domain containing	283987	ENSG00000167861
chr2	16784291	16786399	2109	7.1	6.73	7.39	-0.66	0.0396	0.305	Distal Intergenic	Distal Intergenic	ENST00000451689.1	FAM49A	family with sequence similarity 49 member A	81553	ENSG00000197872
chr2	220837285	220837597	313	4.53	3.66	5.07	-1.41	0.0396	0.305	Intron	Intron (ENST00000658049.1/ENST00000658049.1, intron 5 of 6)	ENST00000472696.1	EPHA4	EPH receptor A4	2043	ENSG00000116106
chr17	51973178	51973606	429	4.84	4	5.36	-1.36	0.0396	0.305	Intron	Intron (ENST00000570565.5/56934, intron 2 of 8)	ENST00000571371.5	CA10	carbonic anhydrase 10	56934	ENSG00000154975
chr11	127042794	127043341	548	6.12	5.64	6.48	-0.84	0.0396	0.305	Intron	Intron (ENST00000654691.1/ENST00000654691.1, intron 2 of 3)	ENST00000664558.1	LOC101929473	uncharacterized LOC101929473	101929473	ENSG00000255087
chr5	136454032	136454491	460	5.45	4.83	5.88	-1.05	0.0396	0.305	Distal Intergenic	Distal Intergenic	ENST00000352189.8	TRPC7	transient receptor potential cation channel subfamily C member 7	57113	ENSG00000069018
chr19	29311407	29311992	586	6.51	6.04	6.86	-0.82	0.0396	0.305	Intron	Intron (ENST00000582581.5/284395, intron 9 of 9)	ENST00000664318.1	LOC284395	uncharacterized LOC284395	284395	ENSG00000264515
chr12	29595306	29595676	371	3.72	2.5	4.38	-1.87	0.0396	0.305	Intron	Intron (ENST00000539277.6/83857, intron 7 of 17)	ENST00000550354.1	TMTC1	transmembrane O-mannosyltransferase targeting cadherins 1	83857	ENSG00000133687
chr16	10506730	10507352	623	5.58	4.99	6	-1.02	0.0396	0.305	Distal Intergenic	Distal Intergenic	ENST00000566787.1	LINC01290	long intergenic non-protein coding RNA 1290	106144584	ENSG00000260468
chr2	70345488	70347054	1567	8.21	7.93	8.45	-0.51	0.0396	0.305	Distal Intergenic	Distal Intergenic	ENST00000037869.7	FAM136A	family with sequence similarity 136 member A	84908	ENSG00000035141
chr22	15927904	15929171	1268	6.37	6.71	5.91	0.81	0.0396	0.305	Distal Intergenic	Distal Intergenic	ENST00000609679.1	BMS1P22	BMS1 pseudogene 22	106480334	ENSG00000232775
chr15	84001524	84001860	337	4.97	4.22	5.47	-1.25	0.0397	0.305	Intron	Intron (ENST00000567476.1/57188, intron 23 of 29)	ENST00000567716.1	ADAMTSL3	ADAMTS like 3	57188	ENSG00000156218
chr8	11229990	11230550	561	8.69	8.45	8.9	-0.45	0.0397	0.305	Distal Intergenic	Distal Intergenic	ENST00000525867.1	LOC100129129	uncharacterized LOC100129129	100129129	ENSG00000255020
chr3	40008910	40010241	1332	6.47	6.03	6.8	-0.77	0.0397	0.305	Intron	Intron (ENST00000444716.5/25924, intron 2 of 16)	ENST00000459828.5	MYRIP	myosin VIIA and Rab interacting protein	25924	ENSG00000170011
chr8	133845758	133847204	1447	8.08	7.8	8.31	-0.51	0.0397	0.305	Distal Intergenic	Distal Intergenic	ENST00000520149.2	LOC101927822	uncharacterized LOC101927822	101927822	ENSG00000253593
chr16	1236708	1241323	4616	11.16	10.79	11.46	-0.67	0.0397	0.305	Promoter (<=1kb)	Promoter (<=1kb)	ENST00000338844.8	TPSAB1	tryptase alpha/beta 1	7177	ENSG00000172236
chr3	73970373	73970998	626	6.01	5.48	6.39	-0.91	0.0397	0.305	Distal Intergenic	Distal Intergenic	ENST00000664767.1	LINC02005	long intergenic non-protein coding RNA 2005	105377165
chrX	23606310	23607874	1565	6.52	6.88	6.04	0.84	0.0397	0.305	Distal Intergenic	Distal Intergenic	ENST00000379349.5	PRDX4	peroxiredoxin 4	10549	ENSG00000123131
chr9	34724229	34725914	1686	6.98	6.61	7.28	-0.67	0.0397	0.305	Exon	Exon (ENST00000378788.4/259308, exon 4 of 4)	ENST00000378788.4	FAM205A	family with sequence similarity 205 member A	259308	ENSG00000205108
chr4	111943893	111945277	1385	5.52	4.86	5.98	-1.12	0.0397	0.305	Intron	Intron (ENST00000511219.1/ENST00000511219.1, intron 1 of 2)	ENST00000309733.6	FAM241A	family with sequence similarity 241 member A	132720	ENSG00000174749
chr4	55263239	55263655	417	6.96	6.53	7.3	-0.77	0.0397	0.305	Distal Intergenic	Distal Intergenic	ENST00000264228.9	SRD5A3	steroid 5 alpha-reductase 3	79644	ENSG00000128039
chr7	154756978	154758318	1341	7.72	7.36	8.01	-0.65	0.0397	0.305	Intron	Intron (ENST00000404039.5/1804, intron 8 of 25)	ENST00000471100.5	DPP6	dipeptidyl peptidase like 6	1804	ENSG00000130226
chr14	97868237	97869341	1105	6.26	5.81	6.61	-0.8	0.0397	0.305	Distal Intergenic	Distal Intergenic	ENST00000557296.1	LINC02312	long intergenic non-protein coding RNA 2312	100132612	ENSG00000258869
chr17	59997765	59998496	732	4.37	3.34	4.97	-1.63	0.0397	0.305	Exon	Exon (ENST00000587125.1/653645, exon 7 of 14)	ENST00000588725.1	TBC1D3P1-DHX40P1	TBC1D3P1-DHX40P1 readthrough, transcribed pseudogene	653645	ENSG00000267104
chr4	99315416	99316276	861	6.08	5.59	6.45	-0.86	0.0397	0.305	Exon	Exon (ENST00000305046.13/125, exon 4 of 9)	ENST00000504498.1	ADH1B	alcohol dehydrogenase 1B (class I), beta polypeptide	125	ENSG00000196616
chr9	864407	864642	236	6.25	5.79	6.6	-0.81	0.0397	0.305	Intron	Intron (ENST00000564322.1/1761, intron 2 of 2)	ENST00000569227.1	DMRT1	doublesex and mab-3 related transcription factor 1	1761	ENSG00000137090
chr15	59728548	59730041	1494	7.79	8.09	7.4	0.7	0.0397	0.305	Distal Intergenic	Distal Intergenic	ENST00000267859.7	BNIP2	BCL2 interacting protein 2	663	ENSG00000140299
chrX	2582527	2586369	3843	11.16	10.8	11.45	-0.66	0.0397	0.305	Distal Intergenic	Distal Intergenic	ENST00000616698.5	MIR6089	microRNA 6089	102464837	ENSG00000277120
chr18	24716184	24716846	663	5.61	5	6.04	-1.05	0.0397	0.305	Distal Intergenic	Distal Intergenic	ENST00000661125.1	LOC105372028	uncharacterized LOC105372028	105372028
chr9	84653556	84654106	551	4.86	4.08	5.37	-1.29	0.0397	0.305	Intron	Intron (ENST00000650453.1/ENST00000650453.1, intron 6 of 6)	ENST00000376213.5	NTRK2	neurotrophic receptor tyrosine kinase 2	4915	ENSG00000148053
chr2	30723167	30723792	626	6.27	5.78	6.64	-0.87	0.0397	0.305	3' UTR	3' UTR	ENST00000490786.1	CAPN13	calpain 13	92291	ENSG00000162949
chr7	106168016	106168627	612	4.32	3.28	4.92	-1.64	0.0397	0.305	Distal Intergenic	Distal Intergenic	ENST00000483448.1	SYPL1	synaptophysin like 1	6856	ENSG00000008282
chr11	127606978	127608501	1524	6.12	6.52	5.57	0.96	0.0397	0.305	Distal Intergenic	Distal Intergenic	ENST00000608214.2	LINC02712	long intergenic non-protein coding RNA 2712	101929497	ENSG00000273409
chr7	30663518	30664351	834	6.7	6.28	7.02	-0.73	0.0398	0.305	Intron	Intron (ENST00000471646.6/1395, intron 5 of 11)	ENST00000471646.6	CRHR2	corticotropin releasing hormone receptor 2	1395	ENSG00000106113
chr8	142693180	142694052	873	5.2	4.53	5.65	-1.13	0.0398	0.305	Distal Intergenic	Distal Intergenic	ENST00000292430.10	LY6K	lymphocyte antigen 6 family member K	54742	ENSG00000160886
chr2	114547222	114548039	818	6.48	6.05	6.82	-0.77	0.0398	0.305	Intron	Intron (ENST00000436732.5/57628, intron 1 of 4)	ENST00000409163.5	DPP10	dipeptidyl peptidase like 10	57628	ENSG00000175497
chr14	104637103	104637494	392	5.44	4.67	5.94	-1.27	0.0398	0.305	Distal Intergenic	Distal Intergenic	ENST00000564585.1	LINC02280	long intergenic non-protein coding RNA 2280	101929634	ENSG00000260792
chr6	119535445	119537049	1605	6.25	5.75	6.62	-0.87	0.0398	0.305	Distal Intergenic	Distal Intergenic	ENST00000368468.4	MAN1A1	mannosidase alpha class 1A member 1	4121	ENSG00000111885
chr7	155391373	155391693	321	8.64	8.31	8.91	-0.6	0.0398	0.305	Intron	Intron (ENST00000401499.1/100286906, intron 1 of 1)	ENST00000401499.1	LOC100286906	uncharacterized LOC100286906	100286906
chr6	89180248	89180710	463	4.51	3.6	5.06	-1.46	0.0398	0.305	3' UTR	3' UTR	ENST00000275072.5	PM20D2	peptidase M20 domain containing 2	135293	ENSG00000146281
chr22	22178466	22179116	651	6.82	6.43	7.12	-0.69	0.0398	0.305	Intron	Intron (ENST00000640991.1/ENST00000640991.1, intron 3 of 3)	ENST00000302273.2	VPREB1	V-set pre-B cell surrogate light chain 1	7441	ENSG00000169575
chrX	70780364	70781489	1126	7.7	7.39	7.95	-0.56	0.0398	0.305	Intron	Intron (ENST00000374333.6/56159, intron 9 of 29)	ENST00000374320.6	TEX11	testis expressed 11	56159	ENSG00000120498
chr18	77858480	77860825	2346	9.37	9.06	9.63	-0.57	0.0398	0.305	Distal Intergenic	Distal Intergenic	ENST00000666771.1	LINC01029	long intergenic non-protein coding RNA 1029	101927715	ENSG00000265843
chr6	23180605	23180887	283	6.78	6.32	7.13	-0.81	0.0398	0.305	Distal Intergenic	Distal Intergenic	ENST00000510882.4	HDGFL1	HDGF like 1	154150	ENSG00000112273
chr9	109550269	109550609	341	4.04	2.71	4.72	-2.01	0.0398	0.305	Distal Intergenic	Distal Intergenic	ENST00000579313.1	MIR3927	microRNA 3927	100500898	ENSG00000263861
chr8	72723425	72723805	381	4.56	3.72	5.09	-1.38	0.0398	0.305	Intron	Intron (ENST00000523207.2/9312, intron 2 of 2)	ENST00000519427.1	LOC101926908	uncharacterized LOC101926908	101926908	ENSG00000253726
chr1	92475123	92476543	1421	6.51	6.08	6.83	-0.75	0.0398	0.305	3' UTR	3' UTR	ENST00000370332.5	GFI1	growth factor independent 1 transcriptional repressor	2672	ENSG00000162676
chr12	94062604	94063504	901	6.39	5.95	6.72	-0.78	0.0398	0.305	Distal Intergenic	Distal Intergenic	ENST00000258526.9	PLXNC1	plexin C1	10154	ENSG00000136040
chrX	18991701	18993112	1412	7.25	7.53	6.9	0.63	0.0398	0.305	Intron	Intron (ENST00000655807.1/ENST00000655807.1, intron 1 of 2)	ENST00000379942.5	PHKA2	phosphorylase kinase regulatory subunit alpha 2	5256	ENSG00000044446
chr20	46894025	46895924	1900	8.07	7.73	8.34	-0.62	0.0398	0.305	Promoter (<=1kb)	Promoter (<=1kb)	ENST00000357410.7	EYA2	EYA transcriptional coactivator and phosphatase 2	2139	ENSG00000064655
chr14	21011456	21013693	2238	7.14	7.44	6.75	0.69	0.0398	0.305	Promoter (1-2kb)	Promoter (1-2kb)	ENST00000647921.1	LOC101929718	uncharacterized LOC101929718	101929718	ENSG00000258471
chr1	86621176	86621606	431	4.88	4.11	5.38	-1.26	0.0398	0.305	Intron	Intron (ENST00000456587.1/105378828, intron 3 of 3)	ENST00000284054.7	CLCA3P	chloride channel accessory 3, pseudogene	9629	ENSG00000153923
chr3	52245245	52246465	1221	5.69	5.09	6.11	-1.01	0.0398	0.305	Promoter (<=1kb)	Promoter (<=1kb)	ENST00000323588.9	PPM1M	protein phosphatase, Mg2+/Mn2+ dependent 1M	132160	ENSG00000164088
chr7	51397353	51397882	530	6.85	6.46	7.17	-0.71	0.0398	0.305	Distal Intergenic	Distal Intergenic	ENST00000395540.6	COBL	cordon-bleu WH2 repeat protein	23242	ENSG00000106078
chr3	71018876	71019798	923	5.89	6.32	5.29	1.03	0.0398	0.305	Intron	Intron (ENST00000318789.9/27086, intron 11 of 20)	ENST00000647741.1	FOXP1	forkhead box P1	27086	ENSG00000114861
chr6	41504126	41506907	2782	8.93	9.16	8.65	0.5	0.0399	0.305	Promoter (1-2kb)	Promoter (1-2kb)	ENST00000416951.5	LINC01276	long intergenic non-protein coding RNA 1276	103106903	ENSG00000226917
chr12	96985050	96986208	1159	7.72	7.41	7.97	-0.55	0.0399	0.305	Exon	Exon (ENST00000552238.1/ENST00000552238.1, exon 1 of 2)	ENST00000457368.2	NEDD1	NEDD1 gamma-tubulin ring complex targeting factor	121441	ENSG00000139350
chrX	150156595	150157389	795	5.63	6.08	4.97	1.12	0.0399	0.305	Intron	Intron (ENST00000449111.5/100272228, intron 11 of 14)	ENST00000516645.3	MIR2114	microRNA 2114	100313839	ENSG00000252454
chr2	210314830	210315670	841	7.23	7.5	6.89	0.61	0.0399	0.305	Promoter (<=1kb)	Promoter (<=1kb)	ENST00000352451.4	MYL1	myosin light chain 1	4632	ENSG00000168530
chr10	52889719	52890626	908	6.69	6.29	7	-0.71	0.0399	0.305	Distal Intergenic	Distal Intergenic	ENST00000373968.3	MBL2	mannose binding lectin 2	4153	ENSG00000165471
chr7	26376603	26377555	953	5.88	6.29	5.32	0.97	0.0399	0.305	Promoter (<=1kb)	Promoter (<=1kb)	ENST00000451264.1	LOC105375304	uncharacterized LOC105375304	105375304	ENSG00000225792
chr7	49714196	49714563	368	4.62	3.78	5.15	-1.38	0.0399	0.306	Distal Intergenic	Distal Intergenic	ENST00000340652.5	VWC2	von Willebrand factor C domain containing 2	375567	ENSG00000188730
chr1	200530546	200531312	767	6.22	5.75	6.57	-0.83	0.0399	0.306	Distal Intergenic	Distal Intergenic	ENST00000614960.4	KIF14	kinesin family member 14	9928	ENSG00000118193
chr17	51823267	51823634	368	4.42	3.48	4.98	-1.51	0.0399	0.306	Intron	Intron (ENST00000570565.5/56934, intron 3 of 8)	ENST00000571918.1	CA10	carbonic anhydrase 10	56934	ENSG00000154975
chr6	74455870	74456798	929	5.68	6.12	5.05	1.07	0.0399	0.306	Intron	Intron (ENST00000435946.1/101928516, intron 2 of 3)	ENST00000435946.1	LOC101928516	uncharacterized LOC101928516	101928516	ENSG00000223786
chr6	28767143	28767982	840	8.97	9.19	8.7	0.5	0.04	0.306	Distal Intergenic	Distal Intergenic	ENST00000483058.1	GPX6	glutathione peroxidase 6	257202	ENSG00000198704
chr2	121071200	121071777	578	4.46	3.47	5.04	-1.57	0.04	0.306	Distal Intergenic	Distal Intergenic	ENST00000464621.1	TFCP2L1	transcription factor CP2 like 1	29842	ENSG00000115112
chr6	159103844	159104534	691	5.03	4.27	5.53	-1.26	0.04	0.306	Exon	Exon (ENST00000665691.1/ENST00000665691.1, exon 1 of 4)	ENST00000645980.1	TAGAP	T cell activation RhoGTPase activating protein	117289	ENSG00000164691
chr19	773078	773451	374	4.18	3.14	4.77	-1.64	0.04	0.306	Distal Intergenic	Distal Intergenic	ENST00000614180.1	MISP	mitotic spindle positioning	126353	ENSG00000099812
chr10	25829841	25831334	1494	6.98	7.31	6.56	0.75	0.04	0.306	Distal Intergenic	Distal Intergenic	ENST00000452911.1	LOC101929073	uncharacterized LOC101929073	101929073	ENSG00000226304
chr8	35378334	35378735	402	5.96	5.43	6.35	-0.92	0.04	0.306	Intron	Intron (ENST00000404895.7/137970, intron 1 of 16)	ENST00000416672.5	UNC5D	unc-5 netrin receptor D	137970	ENSG00000156687
chr19	2726661	2728209	1549	5.89	5.32	6.3	-0.98	0.04	0.306	Exon	Exon (ENST00000567905.1/ENST00000567905.1, exon 1 of 1)	ENST00000323469.5	DIRAS1	DIRAS family GTPase 1	148252	ENSG00000176490
chr1	223391560	223395031	3472	10.63	10.24	10.94	-0.7	0.04	0.306	Promoter (<=1kb)	Promoter (<=1kb)	ENST00000366875.5	CCDC185	coiled-coil domain containing 185	164127	ENSG00000178395
chr8	24288854	24290562	1709	6.45	6.83	5.92	0.91	0.04	0.306	Distal Intergenic	Distal Intergenic	ENST00000523379.5	ADAM28	ADAM metallopeptidase domain 28	10863	ENSG00000042980
chr7	127132893	127133684	792	5.05	4.31	5.54	-1.23	0.04	0.306	Intron	Intron (ENST00000339582.6/2918, intron 2 of 10)	ENST00000448250.6	GRM8	glutamate metabotropic receptor 8	2918	ENSG00000179603
chr12	80512840	80514125	1286	7.65	7.35	7.9	-0.55	0.04	0.306	Promoter (<=1kb)	Promoter (<=1kb)	ENST00000547485.1	PTPRQ	protein tyrosine phosphatase receptor type Q	374462	ENSG00000139304
chr16	61940425	61940767	343	4.62	3.58	5.22	-1.64	0.04	0.306	Exon	Exon (ENST00000562349.1/ENST00000562349.1, exon 4 of 4)	ENST00000577228.1	CDH8	cadherin 8	1006	ENSG00000150394
chr8	48192194	48194735	2542	8.98	8.7	9.22	-0.52	0.04	0.306	Exon	Exon (ENST00000519711.1/ENST00000519711.1, exon 1 of 1)	ENST00000521628.1	UBE2V2	ubiquitin conjugating enzyme E2 V2	7336	ENSG00000169139
chr12	57478631	57482448	3818	8.2	7.89	8.46	-0.57	0.0401	0.306	Promoter (<=1kb)	Promoter (<=1kb)	ENST00000424809.6	ARHGAP9	Rho GTPase activating protein 9	64333	ENSG00000123329
chr9	7319938	7321086	1149	5.35	4.66	5.81	-1.15	0.0401	0.306	Intron	Intron (ENST00000654575.1/ENST00000654575.1, intron 1 of 2)	ENST00000466673.1	KDM4C	lysine demethylase 4C	23081	ENSG00000107077
chr1	115478534	115480745	2212	9.14	8.86	9.38	-0.53	0.0401	0.306	Exon	Exon (ENST00000620370.1/ENST00000620370.1, exon 1 of 2)	ENST00000369512.2	NGF	nerve growth factor	4803	ENSG00000134259
chr5	144280678	144281062	385	4.08	2.97	4.7	-1.72	0.0401	0.306	Intron	Intron (ENST00000512467.6/57528, intron 3 of 3)	ENST00000507359.3	KCTD16	potassium channel tetramerization domain containing 16	57528	ENSG00000183775
chr9	20039218	20039676	459	4.36	3.13	5.01	-1.89	0.0401	0.306	Distal Intergenic	Distal Intergenic	ENST00000286344.3	SLC24A2	solute carrier family 24 member 2	25769	ENSG00000155886
chr8	133708076	133712119	4044	9.87	9.61	10.09	-0.49	0.0401	0.306	Distal Intergenic	Distal Intergenic	ENST00000517380.1	LOC101927798	uncharacterized LOC101927798	101927798	ENSG00000253165
chr5	53463890	53466136	2247	7.21	6.81	7.53	-0.72	0.0401	0.306	Distal Intergenic	Distal Intergenic	ENST00000396947.7	FST	follistatin	10468	ENSG00000134363
chr8	2070056	2070551	496	8.49	8.18	8.75	-0.57	0.0401	0.306	Intron	Intron (ENST00000262113.9/9172, intron 8 of 36)	ENST00000619295.1	MIR7160	microRNA 7160	102465695	ENSG00000273593
chr12	41490861	41491505	645	6.18	5.71	6.53	-0.83	0.0401	0.306	Intron	Intron (ENST00000402685.7/29951, intron 3 of 9)	ENST00000548316.1	PDZRN4	PDZ domain containing ring finger 4	29951	ENSG00000165966
chr16	88902757	88903396	640	5.34	4.65	5.8	-1.15	0.0401	0.306	Promoter (<=1kb)	Promoter (<=1kb)	ENST00000562719.5	CBFA2T3	CBFA2/RUNX1 partner transcriptional co-repressor 3	863	ENSG00000129993
chr12	41448365	41448562	198	3.83	2.69	4.46	-1.77	0.0401	0.306	Intron	Intron (ENST00000402685.7/29951, intron 3 of 9)	ENST00000298919.7	PDZRN4	PDZ domain containing ring finger 4	29951	ENSG00000165966
chr9	133162097	133163014	918	5.12	4.41	5.6	-1.19	0.0401	0.306	Promoter (<=1kb)	Promoter (<=1kb)	ENST00000644196.1	GBGT1	globoside alpha-1,3-N-acetylgalactosaminyltransferase 1 (FORS blood group)	26301	ENSG00000148288
chr16	55773378	55773807	430	6.21	5.74	6.57	-0.83	0.0401	0.306	Exon	Exon (ENST00000574030.5/51716, exon 6 of 6)	ENST00000421606.6	CES1P1	carboxylesterase 1 pseudogene 1	51716	ENSG00000228695
chr2	108983522	108985640	2119	8.01	7.71	8.25	-0.54	0.0401	0.306	Intron	Intron (ENST00000258443.7/10913, intron 1 of 11)	ENST00000258443.7	EDAR	ectodysplasin A receptor	10913	ENSG00000135960
chr10	129742405	129742781	377	4.24	2.98	4.9	-1.92	0.0401	0.306	Intron	Intron (ENST00000306010.8/4255, intron 3 of 4)	ENST00000462672.1	MGMT	O-6-methylguanine-DNA methyltransferase	4255	ENSG00000170430
chrX	111281955	111282233	279	4.88	5.4	4.08	1.32	0.0401	0.306	Distal Intergenic	Distal Intergenic	ENST00000324068.2	CAPN6	calpain 6	827	ENSG00000077274
chr5	159949488	159951681	2194	9.12	8.86	9.34	-0.48	0.0401	0.306	Exon	Exon (ENST00000505218.1/ENST00000505218.1, exon 1 of 1)	ENST00000641163.1	LINC01847	long intergenic non-protein coding RNA 1847	101927766	ENSG00000253311
chr4	186553734	186555808	2075	9.32	9.05	9.55	-0.5	0.0401	0.306	Promoter (<=1kb)	Promoter (<=1kb)	ENST00000509111.2	F11-AS1	F11 antisense RNA 1	285441	ENSG00000251165
chr2	89248903	89249305	403	5.91	5.34	6.32	-0.98	0.0401	0.306	Distal Intergenic	Distal Intergenic	ENST00000645145.1	LOC107985911	lymphocyte specific protein 1 pseudogene	107985911	ENSG00000283196
chr2	31130317	31130766	450	6.9	6.52	7.21	-0.69	0.0401	0.306	Promoter (<=1kb)	Promoter (<=1kb)	ENST00000490212.5	GALNT14	polypeptide N-acetylgalactosaminyltransferase 14	79623	ENSG00000158089
chr7	158553164	158555823	2660	9.96	9.7	10.18	-0.49	0.0401	0.306	Intron	Intron (ENST00000389413.7/5799, intron 1 of 21)	ENST00000384905.1	MIR595	microRNA 595	693180	ENSG00000207637
chr13	27830073	27830394	322	8.28	7.95	8.54	-0.59	0.0401	0.306	Intron	Intron (ENST00000499662.3/100861550, intron 3 of 4)	ENST00000302945.3	GSX1	GS homeobox 1	219409	ENSG00000169840
chr15	92460790	92461683	894	6.93	6.57	7.23	-0.66	0.0402	0.306	Intron	Intron (ENST00000268164.8/8128, intron 5 of 5)	ENST00000554440.1	LOC104613533	uncharacterized LOC104613533	104613533	ENSG00000259170
chr6	913738	915291	1554	7.5	7.15	7.78	-0.63	0.0402	0.306	Distal Intergenic	Distal Intergenic	ENST00000669177.1	LINC01622	long intergenic non-protein coding RNA 1622	285768	ENSG00000286785
chr17	7079927	7080669	743	5.37	4.67	5.83	-1.16	0.0402	0.306	Promoter (<=1kb)	Promoter (<=1kb)	ENST00000254868.8	CLEC10A	C-type lectin domain containing 10A	10462	ENSG00000132514
chr1	203231400	203231675	276	5.29	4.65	5.74	-1.08	0.0402	0.306	Promoter (1-2kb)	Promoter (1-2kb)	ENST00000367229.6	CHIT1	chitinase 1	1118	ENSG00000133063
chrX	136144829	136145430	602	5.97	5.45	6.35	-0.9	0.0402	0.306	Promoter (1-2kb)	Promoter (1-2kb)	ENST00000629039.2	FHL1	four and a half LIM domains 1	2273	ENSG00000022267
chrX	16606088	16607718	1631	7.92	8.16	7.64	0.52	0.0402	0.306	Intron	Intron (ENST00000359276.9/56474, intron 17 of 18)	ENST00000483053.1	CTPS2	CTP synthase 2	56474	ENSG00000047230
chr1	18826467	18827147	681	5.24	4.53	5.72	-1.18	0.0402	0.306	Distal Intergenic	Distal Intergenic	ENST00000375371.3	TAS1R2	taste 1 receptor member 2	80834	ENSG00000179002
chr5	5054812	5055240	429	5.58	4.98	6.01	-1.03	0.0402	0.306	Promoter (2-3kb)	Promoter (2-3kb)	ENST00000514474.1	LINC01020	long intergenic non-protein coding RNA 1020	340094	ENSG00000215231
chrX	47755958	47756362	405	5.18	5.67	4.44	1.23	0.0402	0.306	Distal Intergenic	Distal Intergenic	ENST00000489409.1	CXXC1P1	CXXC finger protein 1 pseudogene 1	392459	ENSG00000187893
chr8	47186379	47189528	3150	9.02	8.76	9.24	-0.48	0.0402	0.306	Promoter (<=1kb)	Promoter (<=1kb)	ENST00000521874.1	LOC100287846	uncharacterized LOC100287846	100287846
chr4	96462672	96463132	461	4.5	3.62	5.04	-1.43	0.0402	0.306	Intron	Intron (ENST00000522173.1/105377338, intron 2 of 3)	ENST00000522173.1	LINC02267	long intergenic non-protein coding RNA 2267	105377338
chr2	17374499	17376958	2460	7.98	8.21	7.7	0.51	0.0402	0.306	Distal Intergenic	Distal Intergenic	ENST00000399080.2	RAD51AP2	RAD51 associated protein 2	729475	ENSG00000214842
chrX	74931052	74931845	794	6.79	6.37	7.12	-0.75	0.0402	0.306	Distal Intergenic	Distal Intergenic	ENST00000616200.1	NEXMIF	neurite extension and migration factor	340533	ENSG00000050030
chr9	31320612	31321878	1267	5.87	5.31	6.27	-0.96	0.0402	0.306	Distal Intergenic	Distal Intergenic	ENST00000562065.1	LINC01243	long intergenic non-protein coding RNA 1243	101929620	ENSG00000260720
chr11	59500113	59501019	907	6.85	7.16	6.47	0.69	0.0402	0.306	Promoter (2-3kb)	Promoter (2-3kb)	ENST00000313253.1	OR4D11	olfactory receptor family 4 subfamily D member 11	219986	ENSG00000176200
chr6	122900986	122901803	818	5.99	5.26	6.47	-1.21	0.0402	0.306	Distal Intergenic	Distal Intergenic	ENST00000275162.10	CLVS2	clavesin 2	134829	ENSG00000146352
chr3	63332109	63332435	327	4.18	3.12	4.78	-1.66	0.0402	0.306	Intron	Intron (ENST00000478456.5/132204, intron 3 of 4)	ENST00000493532.5	SYNPR	synaptoporin	132204	ENSG00000163630
chr9	1041858	1043844	1987	9.5	9.26	9.71	-0.45	0.0402	0.306	Promoter (1-2kb)	Promoter (1-2kb)	ENST00000625222.1	LINC01230	long intergenic non-protein coding RNA 1230	102800446
chr5	77180343	77181819	1477	6.08	5.51	6.48	-0.97	0.0402	0.307	Intron	Intron (ENST00000646262.1/8622, intron 3 of 23)	ENST00000505926.5	PDE8B	phosphodiesterase 8B	8622	ENSG00000113231
chr20	54668486	54668910	425	8.06	7.79	8.29	-0.51	0.0402	0.307	Distal Intergenic	Distal Intergenic	ENST00000484860.1	DOK5	docking protein 5	55816	ENSG00000101134
chrX	11978059	11979491	1433	6.93	7.24	6.54	0.7	0.0403	0.307	Intron	Intron (ENST00000656302.1/9758, intron 3 of 18)	ENST00000657176.1	FRMPD4	FERM and PDZ domain containing 4	9758	ENSG00000169933
chr8	12049119	12051125	2007	7.38	7.64	7.05	0.59	0.0403	0.307	Distal Intergenic	Distal Intergenic	ENST00000530447.4	USP17L7	ubiquitin specific peptidase 17 like family member 7	392197	ENSG00000226430
chr3	169329915	169330289	375	5.54	4.95	5.96	-1.01	0.0403	0.307	Intron	Intron (ENST00000651503.2/2122, intron 2 of 16)	ENST00000481315.1	MECOM	MDS1 and EVI1 complex locus	2122	ENSG00000085276
chr16	79390826	79391649	824	4.99	4.24	5.48	-1.24	0.0403	0.307	Distal Intergenic	Distal Intergenic	ENST00000566103.1	WWOX	WW domain containing oxidoreductase	51741	ENSG00000186153
chr6	41191579	41195833	4255	10.45	10.15	10.7	-0.55	0.0403	0.307	3' UTR	3' UTR	ENST00000483722.2	TREML2	triggering receptor expressed on myeloid cells like 2	79865	ENSG00000112195
chrX	153187523	153188507	985	8.89	8.62	9.12	-0.5	0.0403	0.307	Distal Intergenic	Distal Intergenic	ENST00000356661.7	MAGEA1	MAGE family member A1	4100	ENSG00000198681
chr12	13619551	13620512	962	7.3	6.95	7.58	-0.63	0.0403	0.307	Exon	Exon (ENST00000652867.1/ENST00000652867.1, exon 3 of 3)	ENST00000628166.1	GRIN2B	glutamate ionotropic receptor NMDA type subunit 2B	2904	ENSG00000273079
chr10	49114007	49116812	2806	7.89	8.12	7.61	0.52	0.0403	0.307	Promoter (<=1kb)	Promoter (<=1kb)	ENST00000332853.9	VSTM4	V-set and transmembrane domain containing 4	196740	ENSG00000165633
chr20	30829274	30830476	1203	5.54	5.97	4.92	1.05	0.0403	0.307	Distal Intergenic	Distal Intergenic	ENST00000418346.1	MLLT10P1	MLLT10 pseudogene 1	140678
chr12	113512642	113512849	208	6.82	6.43	7.13	-0.71	0.0403	0.307	Distal Intergenic	Distal Intergenic	ENST00000551357.2	LHX5-AS1	LHX5 antisense RNA 1	104355219
chr16	74754912	74756521	1610	6.83	6.43	7.13	-0.7	0.0403	0.307	Intron	Intron (ENST00000219368.8/79152, intron 1 of 6)	ENST00000569949.1	FA2H	fatty acid 2-hydroxylase	79152	ENSG00000103089
chr4	77484615	77485332	718	5.19	4.48	5.66	-1.19	0.0403	0.307	Intron	Intron (ENST00000513871.1/ENST00000513871.1, intron 1 of 2)	ENST00000286758.4	CXCL13	C-X-C motif chemokine ligand 13	10563	ENSG00000156234
chr15	39572923	39573469	547	4.13	3.04	4.74	-1.7	0.0403	0.307	Distal Intergenic	Distal Intergenic	ENST00000397591.2	THBS1	thrombospondin 1	7057	ENSG00000137801
chr8	142099889	142101163	1275	9.25	8.94	9.5	-0.56	0.0403	0.307	Distal Intergenic	Distal Intergenic	ENST00000584349.1	MIR4472-1	microRNA 4472-1	100616268	ENSG00000265247
chr4	77366850	77367175	326	5.81	5.21	6.23	-1.02	0.0403	0.307	Intron	Intron (ENST00000497512.5/901, intron 10 of 11)	ENST00000286758.4	CXCL13	C-X-C motif chemokine ligand 13	10563	ENSG00000156234
chr12	52629049	52630502	1454	8.89	8.6	9.13	-0.53	0.0404	0.307	Exon	Exon (ENST00000550729.2/ENST00000550729.2, exon 7 of 7)	ENST00000305748.7	KRT73	keratin 73	319101	ENSG00000186049
chr2	113092550	113093788	1239	8.22	7.95	8.44	-0.49	0.0404	0.307	Distal Intergenic	Distal Intergenic	ENST00000409052.5	IL1RN	interleukin 1 receptor antagonist	3557	ENSG00000136689
chr19	32746167	32746720	554	5.1	4.39	5.58	-1.19	0.0404	0.307	Intron	Intron (ENST00000444215.6/91646, intron 4 of 27)	ENST00000421545.2	TDRD12	tudor domain containing 12	91646	ENSG00000173809
chrX	9106178	9106744	567	5.41	5.87	4.75	1.12	0.0404	0.307	Intron	Intron (ENST00000651278.1/171483, intron 2 of 10)	ENST00000472522.6	FAM9B	family with sequence similarity 9 member B	171483	ENSG00000177138
chr9	41880097	41880630	534	5.1	4.4	5.56	-1.16	0.0404	0.307	Distal Intergenic	Distal Intergenic	ENST00000467854.1	CNTNAP3B	contactin associated protein like 3B	728577	ENSG00000154529
chr4	3766841	3769687	2847	9.47	9.2	9.7	-0.5	0.0404	0.307	Promoter (<=1kb)	Promoter (<=1kb)	ENST00000330055.7	ADRA2C	adrenoceptor alpha 2C	152	ENSG00000184160
chr12	77148978	77150490	1513	6.34	6.7	5.85	0.85	0.0404	0.307	Intron	Intron (ENST00000667988.1/ENST00000667988.1, intron 1 of 1)	ENST00000322886.12	E2F7	E2F transcription factor 7	144455	ENSG00000165891
chr4	184120180	184120892	713	5.46	4.82	5.9	-1.08	0.0404	0.307	Promoter (2-3kb)	Promoter (2-3kb)	ENST00000510054.1	ENPP6	ectonucleotide pyrophosphatase/phosphodiesterase 6	133121	ENSG00000164303
chr4	8781832	8783122	1291	9.02	8.69	9.29	-0.6	0.0404	0.307	Distal Intergenic	Distal Intergenic	ENST00000506970.2	HMX1	H6 family homeobox 1	3166	ENSG00000215612
chr5	64607839	64609279	1441	7.3	6.95	7.58	-0.63	0.0404	0.307	3' UTR	3' UTR	ENST00000505263.1	RGS7BP	regulator of G protein signaling 7 binding protein	401190	ENSG00000186479
chr10	132999061	132999589	529	5.87	5.33	6.27	-0.94	0.0404	0.307	Distal Intergenic	Distal Intergenic	ENST00000664098.1	LINC01168	long intergenic non-protein coding RNA 1168	399829	ENSG00000240707
chr14	56939157	56939688	532	4.69	3.82	5.23	-1.41	0.0404	0.307	Intron	Intron (ENST00000554725.1/100309464, intron 1 of 3)	ENST00000673035.1	OTX2	orthodenticle homeobox 2	5015	ENSG00000165588
chr1	34780057	34782848	2792	9.64	9.35	9.88	-0.52	0.0404	0.307	Promoter (<=1kb)	Promoter (<=1kb)	ENST00000373366.3	GJB3	gap junction protein beta 3	2707	ENSG00000188910
chr5	181377320	181379236	1917	6.43	5.97	6.77	-0.8	0.0404	0.307	Exon	Exon (ENST00000505043.1/ENST00000505043.1, exon 1 of 1)	ENST00000456475.1	OR4F16	olfactory receptor family 4 subfamily F member 16	81399	ENSG00000284662
chr7	127486622	127487586	965	5.84	5.26	6.26	-1	0.0405	0.307	Distal Intergenic	Distal Intergenic	ENST00000448311.1	LOC100506682	uncharacterized LOC100506682	100506682	ENSG00000226770
chr1	165327084	165328537	1454	7.32	6.99	7.59	-0.59	0.0405	0.307	Intron	Intron (ENST00000342310.7/4009, intron 3 of 8)	ENST00000367893.4	LMX1A	LIM homeobox transcription factor 1 alpha	4009	ENSG00000162761
chr12	54125879	54126811	933	6.72	6.17	7.11	-0.94	0.0405	0.307	Promoter (<=1kb)	Promoter (<=1kb)	ENST00000660808.1	LINC02381	long intergenic non-protein coding RNA 2381	400043	ENSG00000250742
chr5	158964034	158966015	1982	6.57	6.93	6.08	0.85	0.0405	0.307	Intron	Intron (ENST00000519890.5/1879, intron 2 of 11)	ENST00000523464.1	EBF1	EBF transcription factor 1	1879	ENSG00000164330
chr12	63542568	63543796	1229	5.11	4.43	5.57	-1.15	0.0405	0.307	Distal Intergenic	Distal Intergenic	ENST00000541911.1	DPY19L2	dpy-19 like 2	283417	ENSG00000177990
chr8	130961000	130961912	913	5.73	6.15	5.14	1.01	0.0405	0.307	Intron	Intron (ENST00000286355.10/114, intron 2 of 17)	ENST00000522949.1	ADCY8	adenylate cyclase 8	114	ENSG00000155897
chr12	103575351	103576926	1576	9.6	9.33	9.82	-0.49	0.0405	0.307	Intron	Intron (ENST00000654623.1/101929084, intron 6 of 6)	ENST00000388887.7	STAB2	stabilin 2	55576	ENSG00000136011
chr1	208369747	208370753	1007	6.87	6.5	7.17	-0.68	0.0405	0.307	Distal Intergenic	Distal Intergenic	ENST00000367033.4	PLXNA2	plexin A2	5362	ENSG00000076356
chr2	1228017	1228456	440	7.5	7.06	7.84	-0.78	0.0405	0.307	Intron	Intron (ENST00000308624.10/54221, intron 9 of 16)	ENST00000497517.6	TPO	thyroid peroxidase	7173	ENSG00000115705
chr5	77222228	77222759	532	5.13	4.41	5.6	-1.19	0.0405	0.308	Intron	Intron (ENST00000646262.1/8622, intron 3 of 23)	ENST00000502945.1	PDE8B	phosphodiesterase 8B	8622	ENSG00000113231
chr2	138641533	138642494	962	5.44	4.81	5.88	-1.06	0.0405	0.308	Distal Intergenic	Distal Intergenic	ENST00000467775.1	SPOPL	speckle type BTB/POZ protein like	339745	ENSG00000144228
chr20	20329024	20329961	938	6.94	6.57	7.23	-0.66	0.0405	0.308	Intron	Intron (ENST00000245957.10/26074, intron 25 of 26)	ENST00000310227.3	INSM1	INSM transcriptional repressor 1	3642	ENSG00000173404
chr20	53135948	53136500	553	6.42	6.82	5.87	0.96	0.0405	0.308	Intron	Intron (ENST00000371497.10/128553, intron 1 of 2)	ENST00000603338.2	TSHZ2	teashirt zinc finger homeobox 2	128553	ENSG00000182463
chr10	129944509	129947218	2710	9.09	9.3	8.84	0.46	0.0406	0.308	Intron	Intron (ENST00000368648.7/253738, intron 6 of 15)	ENST00000368648.7	EBF3	EBF transcription factor 3	253738	ENSG00000108001
chr9	74825884	74827981	2098	7.32	6.93	7.63	-0.7	0.0406	0.308	3' UTR	3' UTR	ENST00000483186.1	TRPM6	transient receptor potential cation channel subfamily M member 6	140803	ENSG00000119121
chr11	128905198	128906115	918	6.33	5.88	6.68	-0.8	0.0406	0.308	Promoter (<=1kb)	Promoter (<=1kb)	ENST00000669709.1	C11orf45	chromosome 11 open reading frame 45	219833	ENSG00000174370
chr5	175795810	175797601	1792	9.18	8.88	9.43	-0.54	0.0406	0.308	Promoter (<=1kb)	Promoter (<=1kb)	ENST00000359546.8	CPLX2	complexin 2	10814	ENSG00000145920
chr5	6043137	6046335	3199	9.9	9.58	10.16	-0.58	0.0406	0.308	Distal Intergenic	Distal Intergenic	ENST00000507444.1	LINC02145	long intergenic non-protein coding RNA 2145	401172	ENSG00000250490
chr6	149941834	149943746	1913	10.27	9.99	10.51	-0.52	0.0406	0.308	Promoter (<=1kb)	Promoter (<=1kb)	ENST00000367351.4	ULBP2	UL16 binding protein 2	80328	ENSG00000131015
chr13	90927013	90928454	1442	6.37	6.73	5.9	0.83	0.0406	0.308	Promoter (<=1kb)	Promoter (<=1kb)	ENST00000419272.1	LINC00410	long intergenic non-protein coding RNA 410	144776	ENSG00000231674
chr14	78781793	78782571	779	4.62	5.15	3.8	1.35	0.0406	0.308	Intron	Intron (ENST00000634499.1/9369, intron 8 of 19)	ENST00000557081.1	NRXN3	neurexin 3	9369	ENSG00000021645
chr10	48671050	48673185	2136	9.59	9.27	9.86	-0.59	0.0406	0.308	Exon	Exon (ENST00000440750.1/ENST00000440750.1, exon 1 of 2)	ENST00000360890.6	WDFY4	WDFY family member 4	57705	ENSG00000128815
chrX	115728493	115730088	1596	7.8	7.45	8.08	-0.64	0.0406	0.308	Intron	Intron (ENST00000664453.1/642776, intron 1 of 3)	ENST00000466150.1	PLS3	plastin 3	5358	ENSG00000102024
chr6	30091124	30092529	1406	7.61	7.31	7.86	-0.55	0.0406	0.308	Distal Intergenic	Distal Intergenic	ENST00000630472.1	HCP5B	HLA complex P5B	352990	ENSG00000281831
chr20	23685112	23687207	2096	8.38	8.04	8.66	-0.62	0.0406	0.308	Promoter (1-2kb)	Promoter (1-2kb)	ENST00000217423.3	CST4	cystatin S	1472	ENSG00000101441
chr7	67389379	67394745	5367	9.83	9.58	10.04	-0.46	0.0406	0.308	Distal Intergenic	Distal Intergenic	ENST00000430244.1	LINC01372	long intergenic non-protein coding RNA 1372	101929736	ENSG00000106610
chr7	97448168	97448517	350	4.34	3.35	4.92	-1.57	0.0406	0.308	Distal Intergenic	Distal Intergenic	ENST00000350485.8	TAC1	tachykinin precursor 1	6863	ENSG00000006128
chr5	127329928	127330422	495	4.77	3.99	5.28	-1.29	0.0406	0.308	Intron	Intron (ENST00000503335.7/84466, intron 1 of 24)	ENST00000274473.6	MEGF10	multiple EGF like domains 10	84466	ENSG00000145794
chr7	67646549	67648088	1540	7.64	7.34	7.89	-0.55	0.0406	0.308	Distal Intergenic	Distal Intergenic	ENST00000430244.1	LINC01372	long intergenic non-protein coding RNA 1372	101929736	ENSG00000106610
chr17	16597464	16598500	1037	6	5.49	6.37	-0.88	0.0406	0.308	Distal Intergenic	Distal Intergenic	ENST00000578303.1	ZNF287	zinc finger protein 287	57336	ENSG00000141040
chr18	60662665	60665053	2389	7.76	7.47	8	-0.53	0.0406	0.308	Exon	Exon (ENST00000585629.1/ENST00000585629.1, exon 1 of 1)	ENST00000299766.5	MC4R	melanocortin 4 receptor	4160	ENSG00000166603
chrX	74801729	74802359	631	5.56	4.97	5.98	-1.02	0.0406	0.308	Intron	Intron (ENST00000055682.12/340533, intron 1 of 3)	ENST00000424929.2	NEXMIF	neurite extension and migration factor	340533	ENSG00000050030
chr9	135613689	135617601	3913	10.3	9.91	10.6	-0.69	0.0406	0.308	Exon	Exon (ENST00000637501.1/ENST00000637501.1, exon 3 of 5)	ENST00000371763.6	GLT6D1	glycosyltransferase 6 domain containing 1	360203	ENSG00000204007
chr9	92796303	92797483	1181	6.46	6.03	6.79	-0.76	0.0406	0.308	Distal Intergenic	Distal Intergenic	ENST00000473204.5	ANKRD19P	ankyrin repeat domain 19, pseudogene	138649	ENSG00000187984
chr6	25678231	25679492	1262	5.7	5.1	6.12	-1.03	0.0407	0.308	Exon	Exon (ENST00000407805.2/ENST00000407805.2, exon 1 of 1)	ENST00000334979.6	SCGN	secretagogin, EF-hand calcium binding protein	10590	ENSG00000079689
chrX	109980266	109981748	1483	6.97	7.27	6.6	0.67	0.0407	0.308	Distal Intergenic	Distal Intergenic	ENST00000497754.1	TMEM164	transmembrane protein 164	84187	ENSG00000157600
chr5	152493863	152494652	790	4.09	2.99	4.7	-1.72	0.0407	0.308	Intron	Intron (ENST00000663460.1/ENST00000663460.1, intron 1 of 3)	ENST00000518933.1	NMUR2	neuromedin U receptor 2	56923	ENSG00000132911
chr9	77453909	77454264	356	6.94	6.55	7.24	-0.68	0.0407	0.308	Promoter (2-3kb)	Promoter (2-3kb)	ENST00000439145.1	GNA14-AS1	GNA14 antisense RNA 1	101927422	ENSG00000231373
chr10	129677492	129679032	1541	7.45	7.12	7.71	-0.59	0.0407	0.308	Intron	Intron (ENST00000306010.8/4255, intron 2 of 4)	ENST00000462672.1	MGMT	O-6-methylguanine-DNA methyltransferase	4255	ENSG00000170430
chr11	134543077	134544552	1476	7.43	7.11	7.69	-0.58	0.0407	0.308	Distal Intergenic	Distal Intergenic	ENST00000532886.2	LOC283177	uncharacterized LOC283177	283177	ENSG00000255545
chr20	30585042	30586567	1526	6.7	6.31	7.01	-0.7	0.0407	0.308	Distal Intergenic	Distal Intergenic	ENST00000418346.1	MLLT10P1	MLLT10 pseudogene 1	140678
chr9	78296552	78298320	1769	9.3	9.03	9.53	-0.5	0.0407	0.308	Promoter (<=1kb)	Promoter (<=1kb)	ENST00000376588.4	PSAT1	phosphoserine aminotransferase 1	29968	ENSG00000135069
chr6	123660517	123660813	297	4.35	3.43	4.91	-1.47	0.0407	0.308	Intron	Intron (ENST00000650190.1/ENST00000650190.1, intron 5 of 9)	ENST00000546248.5	TRDN	triadin	10345	ENSG00000186439
chr8	66034299	66034662	364	5.69	5.12	6.1	-0.97	0.0407	0.308	Intron	Intron (ENST00000276570.10/85479, intron 1 of 5)	ENST00000522619.1	DNAJC5B	DnaJ heat shock protein family (Hsp40) member C5 beta	85479	ENSG00000147570
chr2	43297176	43297407	232	2.25	-0.32	3.12	-3.44	0.0407	0.308	Intron	Intron (ENST00000405975.6/63892, intron 31 of 37)	ENST00000485018.1	THADA	THADA armadillo repeat containing	63892	ENSG00000115970
chr4	93834292	93835151	860	8.96	8.7	9.17	-0.47	0.0407	0.308	Distal Intergenic	Distal Intergenic	ENST00000306011.5	ATOH1	atonal bHLH transcription factor 1	474	ENSG00000172238
chr3	13895322	13895652	331	6.51	6.02	6.87	-0.85	0.0407	0.309	Distal Intergenic	Distal Intergenic	ENST00000285018.5	WNT7A	Wnt family member 7A	7476	ENSG00000154764
chr5	57103447	57104001	555	4.53	3.65	5.07	-1.43	0.0408	0.309	Distal Intergenic	Distal Intergenic	ENST00000424459.7	GPBP1	GC-rich promoter binding protein 1	65056	ENSG00000062194
chr10	104914429	104915629	1201	6.9	6.53	7.19	-0.66	0.0408	0.309	Intron	Intron (ENST00000369701.8/22986, intron 2 of 26)	ENST00000393176.2	SORCS3	sortilin related VPS10 domain containing receptor 3	22986	ENSG00000156395
chr7	155795479	155797926	2448	10.03	9.74	10.28	-0.54	0.0408	0.309	Downstream (2-3kb)	Downstream (2-3kb)	ENST00000472308.1	SHH	sonic hedgehog signaling molecule	6469	ENSG00000164690
chr10	6036823	6037215	393	4.54	3.52	5.13	-1.61	0.0408	0.309	Intron	Intron (ENST00000379959.7/3559, intron 1 of 7)	ENST00000447847.1	IL2RA	interleukin 2 receptor subunit alpha	3559	ENSG00000134460
chr1	13245959	13246505	547	6.01	5.34	6.47	-1.12	0.0408	0.309	Exon	Exon (ENST00000504262.1/ENST00000504262.1, exon 1 of 3)	ENST00000376152.2	PRAMEF15	PRAME family member 15	653619	ENSG00000204501
chr11	4914707	4915455	749	4.76	3.85	5.32	-1.47	0.0408	0.309	Promoter (<=1kb)	Promoter (<=1kb)	ENST00000322013.5	OR51G2	olfactory receptor family 51 subfamily G member 2	81282	ENSG00000176893
chr5	31595874	31596293	420	7.09	6.72	7.39	-0.67	0.0408	0.309	Distal Intergenic	Distal Intergenic	ENST00000438447.2	PDZD2	PDZ domain containing 2	23037	ENSG00000133401
chr12	15038098	15038908	811	5.58	4.99	6	-1	0.0408	0.309	Distal Intergenic	Distal Intergenic	ENST00000542689.2	LINC01489	long intergenic non-protein coding RNA 1489	101928340
chr2	2613456	2613683	228	5.02	4.25	5.51	-1.26	0.0408	0.309	Distal Intergenic	Distal Intergenic	ENST00000648688.1	MYT1L	myelin transcription factor 1 like	23040	ENSG00000186487
chr10	58004512	58005402	891	5.84	5.29	6.23	-0.95	0.0408	0.309	Distal Intergenic	Distal Intergenic	ENST00000373935.4	IPMK	inositol polyphosphate multikinase	253430	ENSG00000151151
chr1	114695641	114696634	994	6.99	7.29	6.59	0.7	0.0408	0.309	Promoter (<=1kb)	Promoter (<=1kb)	ENST00000369538.3	AMPD1	adenosine monophosphate deaminase 1	270	ENSG00000116748
chr9	60524658	60527225	2568	7.57	7.89	7.17	0.72	0.0408	0.309	Distal Intergenic	Distal Intergenic	ENST00000437823.4	SPATA31A7	SPATA31 subfamily A member 7	26165	ENSG00000276040
chr13	47747283	47749428	2146	7.73	7.99	7.41	0.58	0.0408	0.309	3' UTR	3' UTR	ENST00000566385.2	LINC00562	long intergenic non-protein coding RNA 562	100861549	ENSG00000260388
chr11	131065421	131066939	1519	7.83	7.53	8.07	-0.54	0.0408	0.309	Distal Intergenic	Distal Intergenic	ENST00000265909.8	SNX19	sorting nexin 19	399979	ENSG00000120451
chr2	77113107	77115315	2209	8	8.24	7.71	0.52	0.0408	0.309	Intron	Intron (ENST00000409911.5/80059, intron 2 of 2)	ENST00000445178.1	LRRTM4-AS1	LRRTM4 antisense RNA 1	101927907	ENSG00000234653
chr1	29800250	29800665	416	5.48	4.84	5.92	-1.07	0.0408	0.309	Distal Intergenic	Distal Intergenic	ENST00000445180.2	LINC01648	long intergenic non-protein coding RNA 1648	101929406	ENSG00000233399
chr8	126368303	126369143	841	7.27	6.93	7.55	-0.63	0.0408	0.309	Distal Intergenic	Distal Intergenic	ENST00000658969.1	LOC101927657	uncharacterized LOC101927657	101927657	ENSG00000244791
chr7	65162960	65163969	1010	7.61	7.31	7.86	-0.55	0.0408	0.309	Intron	Intron (ENST00000641008.1/285905, intron 2 of 16)	ENST00000438455.3	INTS4P1	integrator complex subunit 4 pseudogene 1	285905	ENSG00000164669
chr22	48638378	48638989	612	5.43	4.67	5.93	-1.26	0.0408	0.309	Intron	Intron (ENST00000402357.5/25817, intron 1 of 3)	ENST00000406880.1	TAFA5	TAFA chemokine like family member 5	25817	ENSG00000219438
chrX	68671285	68671792	508	5.76	6.17	5.17	1	0.0408	0.309	Intron	Intron (ENST00000252336.10/9754, intron 2 of 13)	ENST00000374597.3	STARD8	StAR related lipid transfer domain containing 8	9754	ENSG00000130052
chr6	68652054	68652454	401	4.56	3.65	5.11	-1.45	0.0409	0.309	Intron	Intron (ENST00000370598.6/577, intron 3 of 31)	ENST00000546190.5	ADGRB3	adhesion G protein-coupled receptor B3	577	ENSG00000135298
chrX	115034984	115035199	216	5.06	4.29	5.57	-1.28	0.0409	0.309	Distal Intergenic	Distal Intergenic	ENST00000468224.1	IL13RA2	interleukin 13 receptor subunit alpha 2	3598	ENSG00000123496
chr10	36943585	36944654	1070	5.4	4.77	5.84	-1.06	0.0409	0.309	Exon	Exon (ENST00000457804.1/ENST00000457804.1, exon 2 of 2)	ENST00000374660.6	ANKRD30A	ankyrin repeat domain 30A	91074	ENSG00000148513
chr11	75430152	75433211	3060	9.47	9.23	9.67	-0.44	0.0409	0.309	Promoter (<=1kb)	Promoter (<=1kb)	ENST00000376292.8	KLHL35	kelch like family member 35	283212	ENSG00000149243
chr7	38590041	38590710	670	7.03	6.68	7.32	-0.64	0.0409	0.309	Intron	Intron (ENST00000356264.7/273, intron 1 of 20)	ENST00000356264.7	AMPH	amphiphysin	273	ENSG00000078053
chr1	37259924	37260883	960	8.5	8.21	8.74	-0.53	0.0409	0.309	Intron	Intron (ENST00000657513.1/ENST00000657513.1, intron 2 of 3)	ENST00000579351.1	MIR4255	microRNA 4255	100422898	ENSG00000264698
chr1	216200806	216201724	919	6.06	5.56	6.43	-0.86	0.0409	0.309	Exon	Exon (ENST00000414228.1/ENST00000414228.1, exon 1 of 1)	ENST00000481786.1	USH2A	usherin	7399	ENSG00000042781
chrX	36782883	36783796	914	7.28	7.57	6.91	0.67	0.0409	0.309	Intron	Intron (ENST00000666628.1/ENST00000666628.1, intron 2 of 2)	ENST00000358047.4	FAM47C	family with sequence similarity 47 member C	442444	ENSG00000198173
chr16	87882085	87882954	870	5.38	4.65	5.86	-1.21	0.0409	0.309	Intron	Intron (ENST00000649158.1/763, intron 6 of 6)	ENST00000566402.2	CA5A	carbonic anhydrase 5A	763	ENSG00000174990
chr22	22878882	22881476	2595	8.92	8.69	9.12	-0.44	0.0409	0.309	5' UTR	5' UTR	ENST00000577998.1	MIR5571	microRNA 5571	100847006	ENSG00000264824
chr8	95422224	95423434	1211	9.01	8.75	9.22	-0.46	0.0409	0.309	Intron	Intron (ENST00000517655.1/100616530, intron 2 of 2)	ENST00000517437.1	C8orf37-AS1	C8orf37 antisense RNA 1	100616530	ENSG00000253773
chr5	169723416	169724658	1243	7.75	7.46	7.99	-0.53	0.0409	0.309	Intron	Intron (ENST00000520908.6/1794, intron 22 of 51)	ENST00000520836.5	DOCK2	dedicator of cytokinesis 2	1794	ENSG00000134516
chr5	128345380	128345739	360	7.39	7.07	7.65	-0.58	0.0409	0.309	Exon	Exon (ENST00000262464.9/2201, exon 24 of 65)	ENST00000507835.5	FBN2	fibrillin 2	2201	ENSG00000138829
chr11	129815260	129816514	1255	8.47	8.18	8.71	-0.53	0.0409	0.309	Promoter (<=1kb)	Promoter (<=1kb)	ENST00000281441.8	TMEM45B	transmembrane protein 45B	120224	ENSG00000151715
chr1	154290049	154290624	576	4.48	3.48	5.07	-1.59	0.0409	0.309	Distal Intergenic	Distal Intergenic	ENST00000459914.1	HAX1	HCLS1 associated protein X-1	10456	ENSG00000143575
chr7	128936852	128939853	3002	10.83	10.41	11.16	-0.75	0.0409	0.309	Promoter (<=1kb)	Promoter (<=1kb)	ENST00000652525.1	IRF5	interferon regulatory factor 5	3663	ENSG00000128604
chr10	58710892	58711569	678	5.64	5.06	6.06	-0.99	0.0409	0.309	Intron	Intron (ENST00000373886.8/80114, intron 3 of 20)	ENST00000332869.5	FAM133CP	family with sequence similarity 133, member A pseudogene	728640
chr9	75821124	75822913	1790	6.89	6.49	7.21	-0.72	0.041	0.309	Distal Intergenic	Distal Intergenic	ENST00000545128.5	PCSK5	proprotein convertase subtilisin/kexin type 5	5125	ENSG00000099139
chr9	6234377	6234631	255	3.75	2.57	4.39	-1.82	0.041	0.309	Intron	Intron (ENST00000417746.6/90865, intron 1 of 4)	ENST00000611532.4	IL33	interleukin 33	90865	ENSG00000137033
chr15	94230952	94232969	2018	7.93	7.65	8.16	-0.51	0.041	0.309	Promoter (<=1kb)	Promoter (<=1kb)	ENST00000543482.5	MCTP2	multiple C2 and transmembrane domain containing 2	55784	ENSG00000140563
chr1	117687158	117687861	704	6.04	5.54	6.42	-0.88	0.041	0.309	Distal Intergenic	Distal Intergenic	ENST00000369448.4	TENT5C	terminal nucleotidyltransferase 5C	54855	ENSG00000183508
chr2	3803641	3803898	258	5.02	4.24	5.52	-1.28	0.041	0.309	Intron	Intron (ENST00000399143.9/728597, intron 10 of 10)	ENST00000451101.1	DCDC2C	doublecortin domain containing 2C	728597	ENSG00000214866
chr4	95986427	95986802	376	3.75	2.32	4.46	-2.14	0.041	0.31	Distal Intergenic	Distal Intergenic	ENST00000295266.6	PDHA2	pyruvate dehydrogenase E1 alpha 2 subunit	5161	ENSG00000163114
chr7	102622188	102624846	2659	8.33	8.03	8.58	-0.55	0.041	0.31	Exon	Exon (ENST00000519541.1/100271927, exon 6 of 26)	ENST00000262940.11	RASA4	RAS p21 protein activator 4	10156	ENSG00000105808
chr5	7821522	7821930	409	7.67	7.35	7.93	-0.58	0.041	0.31	Intron	Intron (ENST00000338316.9/108, intron 24 of 24)	ENST00000489501.1	ADCY2	adenylate cyclase 2	108	ENSG00000078295
chrX	12268092	12268608	517	4.54	5.14	3.5	1.65	0.041	0.31	Intron	Intron (ENST00000656302.1/9758, intron 3 of 18)	ENST00000672861.1	FRMPD4	FERM and PDZ domain containing 4	9758	ENSG00000169933
chr10	130530040	130531790	1751	7.08	7.38	6.71	0.66	0.041	0.31	Exon	Exon (ENST00000649726.1/ENST00000649726.1, exon 2 of 3)	ENST00000496195.1	GLRX3	glutaredoxin 3	10539	ENSG00000108010
chr7	127308305	127309057	753	4.83	3.92	5.38	-1.47	0.041	0.31	Distal Intergenic	Distal Intergenic	ENST00000339582.6	GRM8	glutamate metabotropic receptor 8	2918	ENSG00000179603
chr9	82140850	82141785	936	6.15	5.66	6.52	-0.86	0.041	0.31	Intron	Intron (ENST00000637606.1/ENST00000637606.1, intron 1 of 9)	ENST00000603921.1	SPATA31D1	SPATA31 subfamily D member 1	389763	ENSG00000214929
chr7	6505441	6507279	1839	7.51	7.19	7.77	-0.58	0.0411	0.31	Exon	Exon (ENST00000452113.5/392862, exon 13 of 21)	ENST00000436575.5	DAGLB	diacylglycerol lipase beta	221955	ENSG00000164535
chr16	86988828	86989144	317	4.67	3.85	5.18	-1.33	0.0411	0.31	Distal Intergenic	Distal Intergenic	ENST00000430050.2	LINC02181	long intergenic non-protein coding RNA 2181	440390	ENSG00000232190
chr3	184474915	184475463	549	5.75	5.1	6.19	-1.09	0.0411	0.31	Distal Intergenic	Distal Intergenic	ENST00000421870.1	LINC01840	long intergenic non-protein coding RNA 1840	100874079	ENSG00000230215
chr19	1718331	1721664	3334	10.31	9.99	10.58	-0.58	0.0411	0.31	Distal Intergenic	Distal Intergenic	ENST00000382349.5	ONECUT3	one cut homeobox 3	390874	ENSG00000205922
chr18	1088902	1090957	2056	6.37	6.74	5.87	0.88	0.0411	0.31	Intron	Intron (ENST00000577719.5/ENST00000577719.5, intron 1 of 3)	ENST00000564872.1	LINC01904	long intergenic non-protein coding RNA 1904	388456	ENSG00000259837
chrX	71433892	71435597	1706	6.04	6.43	5.52	0.91	0.0411	0.31	Intron	Intron (ENST00000423759.5/6872, intron 32 of 38)	ENST00000492404.5	TAF1	TATA-box binding protein associated factor 1	6872	ENSG00000147133
chr14	77979699	77980527	829	6.99	6.59	7.3	-0.72	0.0411	0.31	Distal Intergenic	Distal Intergenic	ENST00000555217.1	ADCK1	aarF domain containing kinase 1	57143	ENSG00000063761
chr11	4236612	4238017	1406	7.08	6.66	7.4	-0.74	0.0411	0.31	Distal Intergenic	Distal Intergenic	ENST00000525365.1	LINC02749	long intergenic non-protein coding RNA 2749	100506082	ENSG00000254480
chr4	179010523	179012343	1821	6.9	7.26	6.42	0.85	0.0411	0.31	Distal Intergenic	Distal Intergenic	ENST00000667514.1	LINC01098	long intergenic non-protein coding RNA 1098	285501	ENSG00000231171
chrX	1516273	1517600	1328	9.42	9.16	9.63	-0.47	0.0411	0.31	Intron	Intron (ENST00000381297.10/286530, intron 1 of 1)	ENST00000381297.10	P2RY8	P2Y receptor family member 8	286530	ENSG00000182162
chr13	28431631	28432620	990	7.05	7.35	6.68	0.67	0.0411	0.31	Intron	Intron (ENST00000282397.9/2321, intron 6 of 29)	ENST00000615840.4	FLT1	fms related tyrosine kinase 1	2321	ENSG00000102755
chr16	67321672	67322553	882	6.33	5.88	6.67	-0.79	0.0411	0.31	Promoter (<=1kb)	Promoter (<=1kb)	ENST00000567976.1	KCTD19	potassium channel tetramerization domain containing 19	146212	ENSG00000168676
chr18	78199931	78202213	2283	7.94	7.62	8.2	-0.58	0.0411	0.31	Distal Intergenic	Distal Intergenic	ENST00000661306.1	LINC01029	long intergenic non-protein coding RNA 1029	101927715	ENSG00000265843
chr7	151951437	151951772	336	5.27	4.62	5.72	-1.1	0.0411	0.31	Intron	Intron (ENST00000446340.1/ENST00000446340.1, intron 1 of 1)	ENST00000431418.6	GALNTL5	polypeptide N-acetylgalactosaminyltransferase like 5	168391	ENSG00000106648
chr15	24100913	24102303	1391	7.73	7.42	7.98	-0.56	0.0411	0.31	Promoter (<=1kb)	Promoter (<=1kb)	ENST00000650870.1	PWRN3	Prader-Willi region non-protein coding RNA 3	101928840	ENSG00000259905
chr17	10311146	10313945	2800	8.66	8.42	8.86	-0.45	0.0411	0.31	Exon	Exon (ENST00000252172.9/8735, exon 30 of 41)	ENST00000621918.1	MYH13	myosin heavy chain 13	8735	ENSG00000006788
chr20	13826289	13827395	1107	5.5	4.89	5.92	-1.03	0.0411	0.31	Distal Intergenic	Distal Intergenic	ENST00000486772.1	NDUFAF5	NADH:ubiquinone oxidoreductase complex assembly factor 5	79133	ENSG00000101247
chr2	170813840	170815950	2111	7.81	8.06	7.5	0.56	0.0412	0.31	Promoter (<=1kb)	Promoter (<=1kb)	ENST00000445006.5	GAD1	glutamate decarboxylase 1	2571	ENSG00000128683
chr5	5509297	5511552	2256	8.75	8.5	8.97	-0.47	0.0412	0.31	Distal Intergenic	Distal Intergenic	ENST00000505464.1	ICE1	interactor of little elongation complex ELL subunit 1	23379	ENSG00000164151
chr5	11888325	11889096	772	4.39	3.49	4.94	-1.45	0.0412	0.31	Intron	Intron (ENST00000304623.13/1501, intron 1 of 21)	ENST00000511278.5	CTNND2	catenin delta 2	1501	ENSG00000169862
chr11	83494142	83495741	1600	6.2	5.71	6.57	-0.87	0.0412	0.31	Intron	Intron (ENST00000280241.12/1740, intron 15 of 21)	ENST00000457267.5	DLG2	discs large MAGUK scaffold protein 2	1740	ENSG00000150672
chr8	116932002	116932308	307	6.45	6.02	6.78	-0.76	0.0412	0.31	Distal Intergenic	Distal Intergenic	ENST00000378279.4	AARD	alanine and arginine rich domain containing protein	441376	ENSG00000205002
chr8	1058387	1060749	2363	9.5	9.23	9.73	-0.5	0.0412	0.31	Intron	Intron (ENST00000637795.1/9228, intron 2 of 14)	ENST00000518277.1	ERICH1	glutamate rich 1	157697	ENSG00000104714
chr4	34858344	34858980	637	5.08	4.32	5.57	-1.26	0.0412	0.31	Distal Intergenic	Distal Intergenic	ENST00000658479.1	LINC02484	long intergenic non-protein coding RNA 2484	105374394
chr2	22942719	22943271	553	4.69	3.89	5.2	-1.31	0.0412	0.31	Distal Intergenic	Distal Intergenic	ENST00000655510.1	LINC01884	long intergenic non-protein coding RNA 1884	102723362	ENSG00000233587
chr13	76977247	76980380	3134	9.25	8.99	9.47	-0.48	0.0412	0.31	Distal Intergenic	Distal Intergenic	ENST00000636183.2	CLN5	CLN5 intracellular trafficking protein	1203	ENSG00000102805
chr19	45340744	45342134	1391	7.73	7.36	8.03	-0.67	0.0412	0.31	Promoter (<=1kb)	Promoter (<=1kb)	ENST00000391946.7	KLC3	kinesin light chain 3	147700	ENSG00000104892
chr20	39111453	39112451	999	8.46	8.21	8.68	-0.47	0.0412	0.31	Distal Intergenic	Distal Intergenic	ENST00000482619.1	DHX35	DEAH-box helicase 35	60625	ENSG00000101452
chr3	26640852	26641537	686	5.43	4.81	5.86	-1.04	0.0412	0.31	Intron	Intron (ENST00000396641.6/116135, intron 1 of 1)	ENST00000469437.1	LRRC3B	leucine rich repeat containing 3B	116135	ENSG00000179796
chr7	44292877	44294695	1819	6.91	6.48	7.23	-0.75	0.0412	0.31	Intron	Intron (ENST00000350811.7/816, intron 1 of 20)	ENST00000484972.5	CAMK2B	calcium/calmodulin dependent protein kinase II beta	816	ENSG00000058404
chr9	35615118	35618478	3361	8.65	8.39	8.88	-0.49	0.0412	0.31	Promoter (<=1kb)	Promoter (<=1kb)	ENST00000259633.8	CD72	CD72 molecule	971	ENSG00000137101
chr14	70203692	70204242	551	6.64	6.22	6.96	-0.74	0.0412	0.31	Intron	Intron (ENST00000555480.5/646548, intron 2 of 3)	ENST00000357887.7	SLC8A3	solute carrier family 8 member A3	6547	ENSG00000100678
chr10	75417804	75418589	786	6.61	6.15	6.96	-0.81	0.0412	0.31	Distal Intergenic	Distal Intergenic	ENST00000609200.2	LOC101929234	uncharacterized LOC101929234	101929234
chr9	85107403	85108160	758	5.75	5.19	6.16	-0.97	0.0412	0.31	Distal Intergenic	Distal Intergenic	ENST00000323115.9	NTRK2	neurotrophic receptor tyrosine kinase 2	4915	ENSG00000148053
chr5	151534310	151534714	405	4.79	3.98	5.31	-1.34	0.0412	0.31	Promoter (2-3kb)	Promoter (2-3kb)	ENST00000520200.5	FAT2	FAT atypical cadherin 2	2196	ENSG00000086570
chr8	27261525	27262876	1352	8.64	8.4	8.85	-0.46	0.0412	0.31	Distal Intergenic	Distal Intergenic	ENST00000523048.5	STMN4	stathmin 4	81551	ENSG00000015592
chr3	70830674	70830930	257	3.35	1.79	4.08	-2.28	0.0412	0.31	Distal Intergenic	Distal Intergenic	ENST00000460805.5	FOXP1	forkhead box P1	27086	ENSG00000114861
chr2	67449979	67450592	614	4.42	3.39	5.01	-1.62	0.0413	0.31	Distal Intergenic	Distal Intergenic	ENST00000652561.2	LINC01829	long intergenic non-protein coding RNA 1829	644838	ENSG00000236780
chr1	18817916	18821148	3233	10.07	9.79	10.31	-0.52	0.0413	0.31	Distal Intergenic	Distal Intergenic	ENST00000375371.3	TAS1R2	taste 1 receptor member 2	80834	ENSG00000179002
chr19	54331611	54332851	1241	7.91	7.56	8.2	-0.64	0.0413	0.31	Exon	Exon (ENST00000616950.1/23547, exon 3 of 8)	ENST00000579672.1	MIR4752	microRNA 4752	100616171	ENSG00000264703
chr8	127678022	127680898	2877	8.83	9.08	8.51	0.57	0.0413	0.31	Distal Intergenic	Distal Intergenic	ENST00000672637.1	CASC11	cancer susceptibility 11	100270680	ENSG00000249375
chr1	18030739	18032086	1348	8.9	8.59	9.15	-0.56	0.0413	0.31	Intron	Intron (ENST00000641892.1/ENST00000641892.1, intron 1 of 3)	ENST00000569711.1	LINC01654	long intergenic non-protein coding RNA 1654	101927876	ENSG00000261781
chr7	68299590	68300865	1276	6.5	6.08	6.83	-0.76	0.0413	0.31	Intron	Intron (ENST00000446187.2/ENST00000446187.2, intron 1 of 5)	ENST00000444745.1	LOC102723427	uncharacterized LOC102723427	102723427	ENSG00000225209
chr4	62322040	62323409	1370	6.33	6.73	5.76	0.97	0.0413	0.31	Distal Intergenic	Distal Intergenic	ENST00000509461.5	ADGRL3-AS1	adhesion G protein-coupled receptor L3 antisense RNA 1	101927186
chr13	27812182	27813188	1007	6.86	6.46	7.17	-0.71	0.0413	0.31	Distal Intergenic	Distal Intergenic	ENST00000302945.3	GSX1	GS homeobox 1	219409	ENSG00000169840
chrX	72458949	72460093	1145	6.11	6.53	5.52	1.01	0.0413	0.31	3' UTR	3' UTR	ENST00000470998.2	HDAC8	histone deacetylase 8	55869	ENSG00000147099
chr22	35381092	35381944	853	5.44	4.82	5.87	-1.05	0.0413	0.31	Promoter (<=1kb)	Promoter (<=1kb)	ENST00000481190.1	HMOX1	heme oxygenase 1	3162	ENSG00000100292
chr1	212477095	212477458	364	5.95	5.37	6.36	-0.99	0.0413	0.311	Distal Intergenic	Distal Intergenic	ENST00000472389.1	NENF	neudesin neurotrophic factor	29937	ENSG00000117691
chr7	153010206	153011065	860	8.94	8.68	9.16	-0.48	0.0413	0.311	Distal Intergenic	Distal Intergenic	ENST00000479402.1	ACTR3B	actin related protein 3B	57180	ENSG00000133627
chr15	24949712	24953462	3751	7.2	7.5	6.83	0.68	0.0413	0.311	Promoter (1-2kb)	Promoter (1-2kb)	ENST00000390687.8	SNURF	SNRPN upstream reading frame	8926	ENSG00000273173
chr19	8764853	8766156	1304	9.63	9.34	9.87	-0.53	0.0413	0.311	Distal Intergenic	Distal Intergenic	ENST00000324060.2	OR2Z1	olfactory receptor family 2 subfamily Z member 1	284383	ENSG00000181733
chr15	86058993	86059583	591	5.74	5.18	6.14	-0.96	0.0414	0.311	Distal Intergenic	Distal Intergenic	ENST00000441037.7	AGBL1	ATP/GTP binding protein like 1	123624	ENSG00000273540
chr3	102384781	102385103	323	4.32	3.35	4.89	-1.54	0.0414	0.311	Intron	Intron (ENST00000491959.5/131368, intron 5 of 17)	ENST00000306176.5	ZPLD1	zona pellucida like domain containing 1	131368	ENSG00000170044
chr7	85381270	85381595	326	3.79	2.54	4.45	-1.9	0.0414	0.311	Exon	Exon (ENST00000429273.1/ENST00000429273.1, exon 1 of 1)	ENST00000438065.1	LINC00972	long intergenic non-protein coding RNA 972	105375380	ENSG00000225128
chr3	74711682	74712915	1234	7.18	6.84	7.45	-0.61	0.0414	0.311	Distal Intergenic	Distal Intergenic	ENST00000263665.6	CNTN3	contactin 3	5067	ENSG00000113805
chr1	47023086	47025409	2324	7.78	8.04	7.48	0.56	0.0414	0.311	Promoter (<=1kb)	Promoter (<=1kb)	ENST00000371901.4	CYP4X1	cytochrome P450 family 4 subfamily X member 1	260293	ENSG00000186377
chr13	31586684	31587022	339	3.94	2.62	4.62	-2	0.0414	0.311	Distal Intergenic	Distal Intergenic	ENST00000298386.7	RXFP2	relaxin family peptide receptor 2	122042	ENSG00000133105
chr7	159090356	159090871	516	5.6	4.92	6.05	-1.13	0.0414	0.311	Intron	Intron (ENST00000262178.7/7434, intron 4 of 12)	ENST00000377633.7	VIPR2	vasoactive intestinal peptide receptor 2	7434	ENSG00000106018
chr9	83536377	83539268	2892	10.33	10.02	10.58	-0.56	0.0414	0.311	Promoter (<=1kb)	Promoter (<=1kb)	ENST00000376438.5	FRMD3	FERM domain containing 3	257019	ENSG00000172159
chr9	119852122	119853053	932	5.65	6.07	5.07	1	0.0414	0.311	Distal Intergenic	Distal Intergenic	ENST00000561476.1	LINC01613	long intergenic non-protein coding RNA 1613	106146149	ENSG00000261432
chr6	99745143	99745450	308	5.13	4.46	5.59	-1.13	0.0414	0.311	Distal Intergenic	Distal Intergenic	ENST00000369214.2	PRDM13	PR/SET domain 13	59336	ENSG00000112238
chr1	112248263	112249326	1064	7.05	6.68	7.34	-0.65	0.0414	0.311	Intron	Intron (ENST00000427290.1/ENST00000427290.1, intron 1 of 1)	ENST00000271277.11	CTTNBP2NL	CTTNBP2 N-terminal like	55917	ENSG00000143079
chr7	54541993	54543453	1461	10.6	10.31	10.84	-0.53	0.0414	0.311	Promoter (<=1kb)	Promoter (<=1kb)	ENST00000302287.7	VSTM2A	V-set and transmembrane domain containing 2A	222008	ENSG00000170419
chr10	58623589	58623829	241	3.42	1.9	4.14	-2.24	0.0414	0.311	Promoter (2-3kb)	Promoter (2-3kb)	ENST00000476684.1	BICC1	BicC family RNA binding protein 1	80114	ENSG00000122870
chr1	234780533	234781767	1235	6.95	6.57	7.25	-0.67	0.0414	0.311	Distal Intergenic	Distal Intergenic	ENST00000624397.1	PP2672	uncharacterized LOC100130249	100130249	ENSG00000279261
chr17	8392659	8393575	917	6.56	6.12	6.9	-0.78	0.0414	0.311	5' UTR	5' UTR	ENST00000399398.2	RNF222	ring finger protein 222	643904	ENSG00000189051
chr2	146321071	146321513	443	6.9	6.45	7.24	-0.8	0.0414	0.311	Distal Intergenic	Distal Intergenic	ENST00000471997.1	PABPC1P2	poly(A) binding protein cytoplasmic 1 pseudogene 2	728773
chr2	4956718	4957296	579	5.14	4.43	5.62	-1.2	0.0414	0.311	Distal Intergenic	Distal Intergenic	ENST00000412134.6	LINC01249	long intergenic non-protein coding RNA 1249	727982	ENSG00000231532
chrX	129006478	129007588	1111	5.2	5.67	4.49	1.18	0.0414	0.311	Intron	Intron (ENST00000660383.1/ENST00000660383.1, intron 5 of 10)	ENST00000478420.1	SMARCA1	SWI/SNF related, matrix associated, actin dependent regulator of chromatin, subfamily a, member 1	6594	ENSG00000102038
chrX	57048912	57049651	740	6.14	5.61	6.53	-0.92	0.0414	0.311	Distal Intergenic	Distal Intergenic	ENST00000638712.1	SPIN3	spindlin family member 3	169981	ENSG00000204271
chr4	27813322	27814419	1098	6.88	7.24	6.41	0.83	0.0414	0.311	Distal Intergenic	Distal Intergenic	ENST00000512873.1	LINC02261	long intergenic non-protein coding RNA 2261	101929199	ENSG00000249699
chr12	107449713	107451965	2253	6.74	6.32	7.06	-0.74	0.0414	0.311	Intron	Intron (ENST00000420571.6/121551, intron 1 of 14)	ENST00000357167.8	BTBD11	BTB domain containing 11	121551	ENSG00000151136
chr8	142423927	142424866	940	6.11	5.59	6.5	-0.91	0.0415	0.311	Distal Intergenic	Distal Intergenic	ENST00000518720.5	TSNARE1	t-SNARE domain containing 1	203062	ENSG00000171045
chr8	142245279	142247199	1921	6.88	6.48	7.19	-0.71	0.0415	0.311	Intron	Intron (ENST00000524325.6/203062, intron 12 of 13)	ENST00000521825.1	TSNARE1	t-SNARE domain containing 1	203062	ENSG00000171045
chrX	118668881	118670279	1399	5.66	6.08	5.08	1	0.0415	0.311	Intron	Intron (ENST00000276204.10/139818, intron 45 of 52)	ENST00000632573.1	DOCK11	dedicator of cytokinesis 11	139818	ENSG00000147251
chr7	139983895	139984241	347	4.85	4.08	5.35	-1.27	0.0415	0.311	Intron	Intron (ENST00000425687.5/6916, intron 11 of 14)	ENST00000494876.1	TBXAS1	thromboxane A synthase 1	6916	ENSG00000059377
chr10	1944482	1944830	349	4.78	3.98	5.29	-1.31	0.0415	0.311	Distal Intergenic	Distal Intergenic	ENST00000671670.1	LINC00700	long intergenic non-protein coding RNA 700	282980
chr7	155820017	155820993	977	9.42	9.07	9.7	-0.63	0.0415	0.311	Distal Intergenic	Distal Intergenic	ENST00000297261.7	SHH	sonic hedgehog signaling molecule	6469	ENSG00000164690
chr7	1430908	1433081	2174	7.01	6.52	7.37	-0.85	0.0415	0.311	Intron	Intron (ENST00000493998.1/79778, intron 1 of 1)	ENST00000493998.1	MICALL2	MICAL like 2	79778	ENSG00000164877
chr1	114231371	114231615	245	4.97	4.19	5.48	-1.29	0.0415	0.311	Intron	Intron (ENST00000420156.2/ENST00000420156.2, intron 1 of 1)	ENST00000610222.2	SYT6	synaptotagmin 6	148281	ENSG00000134207
chr21	32411030	32414173	3144	9.04	8.78	9.26	-0.47	0.0415	0.311	Promoter (<=1kb)	Promoter (<=1kb)	ENST00000469079.5	EVA1C	eva-1 homolog C	59271	ENSG00000166979
chr14	95945410	95945780	371	5.97	5.47	6.35	-0.88	0.0415	0.311	Distal Intergenic	Distal Intergenic	ENST00000554321.1	TUNAR	TCL1 upstream neural differentiation-associated RNA	100507043	ENSG00000250366
chr3	53648462	53649093	632	6.27	5.82	6.62	-0.8	0.0415	0.311	Intron	Intron (ENST00000637424.1/776, intron 3 of 46)	ENST00000636627.1	CACNA1D	calcium voltage-gated channel subunit alpha1 D	776	ENSG00000157388
chr3	34007462	34008501	1040	5.96	5.45	6.33	-0.88	0.0415	0.311	Intron	Intron (ENST00000654751.1/ENST00000654751.1, intron 3 of 5)	ENST00000473593.1	PDCD6IP	programmed cell death 6 interacting protein	10015	ENSG00000170248
chr10	111833610	111833841	232	5.26	4.6	5.71	-1.11	0.0415	0.311	Intron	Intron (ENST00000656217.1/ENST00000656217.1, intron 2 of 2)	ENST00000369425.5	GPAM	glycerol-3-phosphate acyltransferase, mitochondrial	57678	ENSG00000119927
chrX	68879027	68879263	237	6.33	5.86	6.68	-0.82	0.0415	0.311	Distal Intergenic	Distal Intergenic	ENST00000204961.5	EFNB1	ephrin B1	1947	ENSG00000090776
chr10	50227854	50228088	235	4.55	3.65	5.1	-1.45	0.0415	0.311	Intron	Intron (ENST00000395526.9/56624, intron 8 of 21)	ENST00000443575.5	ASAH2	N-acylsphingosine amidohydrolase 2	56624	ENSG00000188611
chr1	222258203	222258688	486	5.41	4.79	5.85	-1.05	0.0415	0.311	Intron	Intron (ENST00000652067.1/ENST00000652067.1, intron 3 of 6)	ENST00000473144.5	HHIPL2	HHIP like 2	79802	ENSG00000143512
chr2	228762504	228762834	331	4.6	3.7	5.15	-1.45	0.0415	0.311	Intron	Intron (ENST00000665053.1/101928765, intron 1 of 5)	ENST00000665053.1	LINC01807	long intergenic non-protein coding RNA 1807	101928765	ENSG00000232023
chr5	169069353	169070113	761	6.73	6.31	7.06	-0.75	0.0415	0.311	Intron	Intron (ENST00000519560.5/6586, intron 4 of 35)	ENST00000508470.1	LOC728095	uncharacterized LOC728095	728095
chr17	49148348	49148858	511	7.55	7.24	7.8	-0.56	0.0415	0.311	Exon	Exon (ENST00000465845.2/ENST00000465845.2, exon 2 of 2)	ENST00000300404.2	B4GALNT2	beta-1,4-N-acetyl-galactosaminyltransferase 2	124872	ENSG00000167080
chr10	128228870	128229757	888	5.57	4.98	5.99	-1.01	0.0415	0.311	Intron	Intron (ENST00000626518.2/101927381, intron 1 of 3)	ENST00000630252.1	LINC01163	long intergenic non-protein coding RNA 1163	101927381	ENSG00000280953
chr2	3080249	3081199	951	7.12	6.75	7.4	-0.65	0.0415	0.311	Intron	Intron (ENST00000457478.1/101927554, intron 3 of 6)	ENST00000457478.1	LINC01250	long intergenic non-protein coding RNA 1250	101927554	ENSG00000234423
chrX	112415918	112416662	745	5.1	5.59	4.34	1.25	0.0416	0.311	Distal Intergenic	Distal Intergenic	ENST00000371968.8	LHFPL1	LHFPL tetraspan subfamily member 1	340596	ENSG00000182508
chr1	247111312	247112330	1019	6.21	5.71	6.58	-0.88	0.0416	0.311	Promoter (<=1kb)	Promoter (<=1kb)	ENST00000623686.1	C1orf229	chromosome 1 open reading frame 229	388759	ENSG00000221953
chr8	139495118	139496346	1229	8.57	8.32	8.79	-0.47	0.0416	0.311	Distal Intergenic	Distal Intergenic	ENST00000523653.1	KCNK9	potassium two pore domain channel subfamily K member 9	51305	ENSG00000169427
chr16	1025244	1025709	466	11.42	10.89	11.81	-0.92	0.0416	0.311	Distal Intergenic	Distal Intergenic	ENST00000569734.1	SSTR5-AS1	SSTR5 antisense RNA 1	146336	ENSG00000261713
chr4	84106245	84106622	378	4.27	3.3	4.85	-1.55	0.0416	0.311	Intron	Intron (ENST00000513489.5/101928978, intron 2 of 5)	ENST00000510016.1	LOC101928978	uncharacterized LOC101928978	101928978	ENSG00000250546
chr17	21679402	21680044	643	5.62	4.98	6.05	-1.07	0.0416	0.311	Distal Intergenic	Distal Intergenic	ENST00000567955.3	KCNJ18	potassium inwardly rectifying channel subfamily J member 18	100134444	ENSG00000260458
chrX	97672218	97672805	588	5.2	5.68	4.47	1.22	0.0416	0.311	Distal Intergenic	Distal Intergenic	ENST00000445414.1	DIAPH2-AS1	DIAPH2 antisense RNA 1	10824	ENSG00000236256
chr22	24736723	24738660	1938	6.85	7.15	6.47	0.69	0.0416	0.311	Intron	Intron (ENST00000616349.4/440822, intron 11 of 19)	ENST00000616349.4	PIWIL3	piwi like RNA-mediated gene silencing 3	440822	ENSG00000184571
chrX	39018204	39019710	1507	6.94	7.24	6.56	0.69	0.0416	0.311	Distal Intergenic	Distal Intergenic	ENST00000436893.1	MID1IP1-AS1	MID1IP1 antisense RNA 1	100874211
chr5	18382813	18383381	569	4.59	3.76	5.11	-1.36	0.0416	0.311	Distal Intergenic	Distal Intergenic	ENST00000662878.1	LINC02223	long intergenic non-protein coding RNA 2223	646241
chr11	126860743	126862170	1428	5.81	5.27	6.19	-0.92	0.0416	0.311	Intron	Intron (ENST00000525144.7/84623, intron 1 of 16)	ENST00000532988.1	KIRREL3-AS2	KIRREL3 antisense RNA 2	100874251	ENSG00000254960
chr10	75681466	75681754	289	5.18	4.51	5.63	-1.12	0.0416	0.311	Intron	Intron (ENST00000611255.5/83938, intron 2 of 6)	ENST00000593699.5	LRMDA	leucine rich melanocyte differentiation associated	83938	ENSG00000148655
chr18	73766771	73768475	1705	7.6	7.27	7.87	-0.6	0.0416	0.311	Distal Intergenic	Distal Intergenic	ENST00000579108.1	FBXO15	F-box protein 15	201456	ENSG00000141665
chr5	2830187	2831651	1465	5.49	4.76	5.97	-1.21	0.0416	0.311	Exon	Exon (ENST00000509745.1/ENST00000509745.1, exon 2 of 2)	ENST00000397835.4	C5orf38	chromosome 5 open reading frame 38	153571	ENSG00000186493
chr22	48462441	48465310	2870	9.16	8.9	9.37	-0.48	0.0416	0.311	Distal Intergenic	Distal Intergenic	ENST00000402357.5	TAFA5	TAFA chemokine like family member 5	25817	ENSG00000219438
chr4	559845	562152	2308	8.12	7.85	8.35	-0.5	0.0417	0.311	Distal Intergenic	Distal Intergenic	ENST00000610212.2	TMEM271	transmembrane protein 271	112441426	ENSG00000273238
chr18	78312998	78315141	2144	10.31	9.96	10.6	-0.64	0.0417	0.311	Distal Intergenic	Distal Intergenic	ENST00000661306.1	LINC01029	long intergenic non-protein coding RNA 1029	101927715	ENSG00000265843
chr2	221413591	221413991	401	5.19	4.45	5.68	-1.23	0.0417	0.312	Distal Intergenic	Distal Intergenic	ENST00000472696.1	EPHA4	EPH receptor A4	2043	ENSG00000116106
chr10	2497002	2498001	1000	5.46	5.9	4.83	1.07	0.0417	0.312	Intron	Intron (ENST00000666064.1/ENST00000666064.1, intron 1 of 1)	ENST00000662131.1	LINC02645	long intergenic non-protein coding RNA 2645	105376351
chr7	1362422	1362650	229	7.47	7.16	7.74	-0.58	0.0417	0.312	Distal Intergenic	Distal Intergenic	ENST00000493998.1	MICALL2	MICAL like 2	79778	ENSG00000164877
chr19	1524106	1526086	1981	10.67	10.32	10.95	-0.63	0.0417	0.312	Promoter (<=1kb)	Promoter (<=1kb)	ENST00000334770.8	PLK5	polo like kinase 5	126520	ENSG00000185988
chr11	71239729	71240684	956	7.23	6.88	7.5	-0.62	0.0417	0.312	Promoter (<=1kb)	Promoter (<=1kb)	ENST00000482659.2	SHANK2	SH3 and multiple ankyrin repeat domains 2	22941	ENSG00000162105
chr9	85330934	85331172	239	3.47	2.12	4.16	-2.04	0.0417	0.312	Distal Intergenic	Distal Intergenic	ENST00000489265.1	AGTPBP1	ATP/GTP binding protein 1	23287	ENSG00000135049
chr8	94676104	94676907	804	5.4	4.7	5.87	-1.16	0.0418	0.312	Intron	Intron (ENST00000423620.6/54845, intron 12 of 14)	ENST00000517556.1	ESRP1	epithelial splicing regulatory protein 1	54845	ENSG00000104413
chr15	101767149	101767813	665	8.43	8.13	8.67	-0.53	0.0418	0.312	Intron	Intron (ENST00000561463.1/ENST00000561463.1, intron 2 of 3)	ENST00000635726.1	LOC100128108	putative ubiquitin-conjugating enzyme E2Q2-like protein	100128108	ENSG00000259658
chr4	23726083	23727325	1243	6.06	5.56	6.43	-0.87	0.0418	0.312	Exon	Exon (ENST00000507666.1/ENST00000507666.1, exon 3 of 4)	ENST00000514479.1	PPARGC1A	PPARG coactivator 1 alpha	10891	ENSG00000109819
chr8	7157511	7159413	1903	8.32	8.55	8.05	0.51	0.0418	0.312	Intron	Intron (ENST00000641821.1/ENST00000641821.1, intron 3 of 3)	ENST00000526929.1	USP17L4	ubiquitin specific peptidase 17 like family member 4	645402	ENSG00000236125
chr7	31172948	31174361	1414	8.29	8.02	8.52	-0.5	0.0418	0.312	Distal Intergenic	Distal Intergenic	ENST00000436116.1	ADCYAP1R1	ADCYAP receptor type I	117	ENSG00000078549
chr11	119147926	119151054	3129	9.77	9.48	10.01	-0.53	0.0418	0.312	Promoter (<=1kb)	Promoter (<=1kb)	ENST00000619701.5	ABCG4	ATP binding cassette subfamily G member 4	64137	ENSG00000172350
chr17	52140599	52142207	1609	6.29	5.8	6.65	-0.86	0.0418	0.312	Intron	Intron (ENST00000570565.5/56934, intron 1 of 8)	ENST00000571371.5	CA10	carbonic anhydrase 10	56934	ENSG00000154975
chr20	23244379	23248013	3635	8.84	8.59	9.06	-0.47	0.0418	0.312	Distal Intergenic	Distal Intergenic	ENST00000254998.3	NXT1	nuclear transport factor 2 like export factor 1	29107	ENSG00000132661
chr10	35794495	35795655	1161	6.75	6.35	7.06	-0.71	0.0418	0.312	Intron	Intron (ENST00000626667.1/102578074, intron 1 of 2)	ENST00000626667.1	PCAT5	prostate cancer associated transcript 5	102578074	ENSG00000280719
chr13	24797578	24798532	955	6.74	6.29	7.09	-0.8	0.0418	0.312	Intron	Intron (ENST00000255324.10/56163, intron 11 of 35)	ENST00000418120.5	RNF17	ring finger protein 17	56163	ENSG00000132972
chr7	67469512	67471610	2099	6.47	6.04	6.8	-0.76	0.0418	0.312	Distal Intergenic	Distal Intergenic	ENST00000430244.1	LINC01372	long intergenic non-protein coding RNA 1372	101929736	ENSG00000106610
chr19	6463988	6467025	3038	10.06	9.76	10.3	-0.54	0.0418	0.312	Promoter (<=1kb)	Promoter (<=1kb)	ENST00000597307.1	SLC25A23	solute carrier family 25 member 23	79085	ENSG00000125648
chr22	26008566	26009025	460	4.93	4.19	5.41	-1.22	0.0418	0.312	Intron	Intron (ENST00000536101.5/84700, intron 42 of 42)	ENST00000540454.1	MYO18B	myosin XVIIIB	84700	ENSG00000133454
chr12	52113494	52118048	4555	9.52	9.75	9.24	0.51	0.0418	0.312	Distal Intergenic	Distal Intergenic	ENST00000546981.1	OR7E47P	olfactory receptor family 7 subfamily E member 47 pseudogene	26628	ENSG00000257542
chr12	67544332	67545566	1235	6.86	6.45	7.18	-0.73	0.0418	0.312	Intron	Intron (ENST00000650195.1/100507175, intron 3 of 4)	ENST00000400306.2	LINC02408	long intergenic non-protein coding RNA 2408	100507175	ENSG00000203585
chr1	23210368	23210818	451	4.54	3.69	5.07	-1.39	0.0418	0.312	Distal Intergenic	Distal Intergenic	ENST00000374619.1	HTR1D	5-hydroxytryptamine receptor 1D	3352	ENSG00000179546
chr10	47339204	47340818	1615	8.41	8.12	8.65	-0.53	0.0418	0.312	Distal Intergenic	Distal Intergenic	ENST00000584701.2	RBP3	retinol binding protein 3	5949	ENSG00000265203
chr2	242032863	242033454	592	4.84	3.81	5.44	-1.62	0.0419	0.312	Intron	Intron (ENST00000415434.5/101927289, intron 3 of 3)	ENST00000445308.1	D2HGDH	D-2-hydroxyglutarate dehydrogenase	728294	ENSG00000180902
chr16	65706206	65707364	1159	6.75	6.36	7.06	-0.7	0.0419	0.312	Distal Intergenic	Distal Intergenic	ENST00000663911.1	LINC00922	long intergenic non-protein coding RNA 922	283867	ENSG00000261742
chr13	109635850	109636146	297	4.13	3.12	4.72	-1.59	0.0419	0.312	Intron	Intron (ENST00000650264.1/ENST00000650264.1, intron 1 of 3)	ENST00000416090.1	LINC00676	long intergenic non-protein coding RNA 676	101409253	ENSG00000234854
chr20	20295591	20296337	747	6.82	6.43	7.13	-0.7	0.0419	0.312	Intron	Intron (ENST00000245957.10/26074, intron 24 of 26)	ENST00000469994.1	CFAP61	cilia and flagella associated protein 61	26074	ENSG00000089101
chr1	153229187	153229644	458	7.14	6.78	7.44	-0.66	0.0419	0.312	Distal Intergenic	Distal Intergenic	ENST00000368744.4	PRR9	proline rich 9	574414	ENSG00000203783
chr22	22067194	22067500	307	4.97	4.13	5.5	-1.37	0.0419	0.312	Intron	Intron (ENST00000640991.1/ENST00000640991.1, intron 1 of 3)	ENST00000337471.8	PRAMENP	PRAME N-terminal like, pseudogene	649179	ENSG00000197549
chr5	176072289	176073236	948	6.06	5.56	6.43	-0.87	0.0419	0.312	Intron	Intron (ENST00000510151.5/202134, intron 2 of 22)	ENST00000508296.5	FAM153B	family with sequence similarity 153 member B	202134	ENSG00000182230
chr3	40006201	40006555	355	4.52	3.57	5.08	-1.51	0.0419	0.312	Intron	Intron (ENST00000444716.5/25924, intron 2 of 16)	ENST00000459828.5	MYRIP	myosin VIIA and Rab interacting protein	25924	ENSG00000170011
chr12	69953395	69953798	404	5.27	4.63	5.72	-1.09	0.0419	0.312	Intron	Intron (ENST00000552032.7/196446, intron 21 of 24)	ENST00000299350.5	MYRFL	myelin regulatory factor like	196446	ENSG00000166268
chr10	111926697	111927255	559	5.07	4.36	5.54	-1.18	0.0419	0.312	Intron	Intron (ENST00000656217.1/ENST00000656217.1, intron 2 of 2)	ENST00000369425.5	GPAM	glycerol-3-phosphate acyltransferase, mitochondrial	57678	ENSG00000119927
chr22	22197908	22200013	2106	9.5	9.25	9.71	-0.46	0.0419	0.312	Exon	Exon (ENST00000521342.1/ENST00000521342.1, exon 1 of 2)	ENST00000302273.2	VPREB1	V-set pre-B cell surrogate light chain 1	7441	ENSG00000169575
chr11	113927919	113928585	667	7.14	7.43	6.78	0.65	0.0419	0.313	Promoter (2-3kb)	Promoter (2-3kb)	ENST00000543092.1	HTR3B	5-hydroxytryptamine receptor 3B	9177	ENSG00000149305
chr17	56633792	56634117	326	6.52	6.08	6.85	-0.78	0.0419	0.313	Distal Intergenic	Distal Intergenic	ENST00000332822.5	NOG	noggin	9241	ENSG00000183691
chr3	11029060	11029580	521	5.64	5.06	6.06	-0.99	0.0419	0.313	Promoter (1-2kb)	Promoter (1-2kb)	ENST00000646836.1	SLC6A1	solute carrier family 6 member 1	6529	ENSG00000157103
chr4	165779377	165780535	1159	6.4	6.76	5.91	0.85	0.0419	0.313	Distal Intergenic	Distal Intergenic	ENST00000657783.1	LOC101928131	uncharacterized LOC101928131	101928131
chr11	79463336	79465056	1721	6.65	6.26	6.96	-0.71	0.0419	0.313	Distal Intergenic	Distal Intergenic	ENST00000278550.12	TENM4	teneurin transmembrane protein 4	26011	ENSG00000149256
chr1	47006581	47007082	502	4.96	4.21	5.46	-1.25	0.0419	0.313	Distal Intergenic	Distal Intergenic	ENST00000371901.4	CYP4X1	cytochrome P450 family 4 subfamily X member 1	260293	ENSG00000186377
chr6	34121163	34122210	1048	7.43	7.06	7.72	-0.66	0.0419	0.313	Intron	Intron (ENST00000374181.8/2914, intron 2 of 9)	ENST00000544773.6	GRM4	glutamate metabotropic receptor 4	2914	ENSG00000124493
chr4	3783896	3784346	451	4.56	3.72	5.08	-1.37	0.0419	0.313	Distal Intergenic	Distal Intergenic	ENST00000330055.7	ADRA2C	adrenoceptor alpha 2C	152	ENSG00000184160
chr8	20459609	20459871	263	6.93	6.56	7.23	-0.66	0.0419	0.313	Distal Intergenic	Distal Intergenic	ENST00000381569.5	LZTS1	leucine zipper tumor suppressor 1	11178	ENSG00000061337
chr13	113065611	113070973	5363	10.92	10.54	11.22	-0.68	0.0419	0.313	Promoter (<=1kb)	Promoter (<=1kb)	ENST00000475524.1	MCF2L	MCF.2 cell line derived transforming sequence like	23263	ENSG00000126217
chr1	176876249	176879421	3173	9.04	8.81	9.25	-0.44	0.042	0.313	Exon	Exon (ENST00000367657.7/460, exon 21 of 23)	ENST00000479836.1	PAPPA2	pappalysin 2	60676	ENSG00000116183
chr10	129916113	129916819	707	8.36	8.03	8.62	-0.59	0.042	0.313	Intron	Intron (ENST00000368648.7/253738, intron 6 of 15)	ENST00000368648.7	EBF3	EBF transcription factor 3	253738	ENSG00000108001
chrX	18344916	18345890	975	6.13	6.5	5.64	0.87	0.042	0.313	Intron	Intron (ENST00000251900.9/10389, intron 1 of 14)	ENST00000251900.9	SCML2	Scm polycomb group protein like 2	10389	ENSG00000102098
chr3	71787422	71788308	887	7.76	8.01	7.45	0.56	0.042	0.313	Promoter (2-3kb)	Promoter (2-3kb)	ENST00000353065.7	PROK2	prokineticin 2	60675	ENSG00000163421
chr9	25708164	25709425	1262	7.05	7.34	6.68	0.66	0.042	0.313	Distal Intergenic	Distal Intergenic	ENST00000358022.4	TUSC1	tumor suppressor candidate 1	286319	ENSG00000198680
chr16	49893216	49893979	764	4.79	3.9	5.33	-1.43	0.042	0.313	Distal Intergenic	Distal Intergenic	ENST00000562520.1	ZNF423	zinc finger protein 423	23090	ENSG00000102935
chrX	1661174	1661827	654	7.53	7.22	7.78	-0.57	0.042	0.313	Distal Intergenic	Distal Intergenic	ENST00000432523.6	ASMT	acetylserotonin O-methyltransferase	438	ENSG00000196433
chr14	58793664	58794918	1255	6.64	6.23	6.96	-0.73	0.042	0.313	Exon	Exon (ENST00000480540.1/ENST00000480540.1, exon 1 of 1)	ENST00000666814.1	LINC01500	long intergenic non-protein coding RNA 1500	102723742	ENSG00000258583
chrX	108151090	108151733	644	5.96	6.36	5.38	0.98	0.042	0.313	Promoter (1-2kb)	Promoter (1-2kb)	ENST00000489247.1	ATG4A	autophagy related 4A cysteine peptidase	115201	ENSG00000101844
chr2	36741460	36743254	1795	7.52	7.17	7.81	-0.64	0.042	0.313	5' UTR	5' UTR	ENST00000464309.1	VIT	vitrin	5212	ENSG00000205221
chr7	117337412	117337726	315	4.48	3.51	5.06	-1.55	0.042	0.313	Intron	Intron (ENST00000667297.1/ENST00000667297.1, intron 1 of 1)	ENST00000461427.1	WNT2	Wnt family member 2	7472	ENSG00000105989
chrX	130747619	130748364	746	4.27	4.91	3.1	1.81	0.042	0.313	Intron	Intron (ENST00000370935.5/10495, intron 2 of 13)	ENST00000370927.5	ENOX2	ecto-NOX disulfide-thiol exchanger 2	10495	ENSG00000165675
chr14	59010120	59010451	332	4.85	3.92	5.42	-1.5	0.042	0.313	Intron	Intron (ENST00000648996.1/102723742, intron 13 of 13)	ENST00000656663.1	LINC01500	long intergenic non-protein coding RNA 1500	102723742	ENSG00000258583
chr15	59873572	59875518	1947	8.03	7.76	8.27	-0.51	0.042	0.313	Distal Intergenic	Distal Intergenic	ENST00000560857.1	FOXB1	forkhead box B1	27023	ENSG00000171956
chr8	21049561	21051007	1447	8.45	8.19	8.67	-0.47	0.042	0.313	Intron	Intron (ENST00000662185.1/ENST00000662185.1, intron 2 of 3)	ENST00000522604.1	LINC02153	long intergenic non-protein coding RNA 2153	286114	ENSG00000253199
chr2	222050092	222050482	391	5.97	5.42	6.37	-0.95	0.042	0.313	Distal Intergenic	Distal Intergenic	ENST00000555548.1	PAX3	paired box 3	5077	ENSG00000135903
chr20	20199708	20201959	2252	8.78	8.52	9.01	-0.48	0.042	0.313	Exon	Exon (ENST00000245957.10/26074, exon 17 of 27)	ENST00000476414.5	CFAP61	cilia and flagella associated protein 61	26074	ENSG00000089101
chr11	124405190	124406008	819	5.84	5.29	6.24	-0.96	0.0421	0.313	Distal Intergenic	Distal Intergenic	ENST00000354597.4	OR8B3	olfactory receptor family 8 subfamily B member 3	390271	ENSG00000284609
chr3	70113670	70114198	529	4.28	3.22	4.88	-1.66	0.0421	0.313	Intron	Intron (ENST00000641635.1/101927152, intron 4 of 4)	ENST00000671630.1	SAMMSON	survival associated mitochondrial melanoma specific oncogenic non-coding RNA	101927152	ENSG00000240405
chr8	116946029	116947072	1044	8.79	8.52	9.02	-0.5	0.0421	0.313	Distal Intergenic	Distal Intergenic	ENST00000521243.5	SLC30A8	solute carrier family 30 member 8	169026	ENSG00000164756
chr13	22238181	22238597	417	6.04	5.49	6.44	-0.95	0.0421	0.313	Intron	Intron (ENST00000657205.1/100506622, intron 2 of 3)	ENST00000658741.1	LINC00540	long intergenic non-protein coding RNA 540	100506622	ENSG00000276476
chr12	116507989	116509260	1272	6.32	5.77	6.71	-0.94	0.0421	0.313	Intron	Intron (ENST00000659057.1/ENST00000659057.1, intron 1 of 2)	ENST00000480237.1	LINC00173	long intergenic non-protein coding RNA 173	100287569	ENSG00000196668
chr13	113913567	113916738	3172	10.45	10.15	10.7	-0.55	0.0421	0.313	Promoter (<=1kb)	Promoter (<=1kb)	ENST00000671032.1	LINC00452	long intergenic non-protein coding RNA 452	643365	ENSG00000229373
chr16	15263053	15263779	727	5.41	4.79	5.84	-1.04	0.0421	0.313	Distal Intergenic	Distal Intergenic	ENST00000582223.1	MIR3180-4	microRNA 3180-4	100500852	ENSG00000264115
chr8	41402180	41403172	993	5.41	4.74	5.87	-1.14	0.0421	0.313	Distal Intergenic	Distal Intergenic	ENST00000459126.1	SNORD65B	small nucleolar RNA, C/D box 65B	109616980	ENSG00000238936
chr10	2905895	2906211	317	7.03	6.65	7.33	-0.68	0.0421	0.313	Distal Intergenic	Distal Intergenic	ENST00000607886.5	PFKP	phosphofructokinase, platelet	5214	ENSG00000067057
chr12	62955652	62956069	418	7.23	6.88	7.51	-0.63	0.0421	0.313	Distal Intergenic	Distal Intergenic	ENST00000228705.7	PPM1H	protein phosphatase, Mg2+/Mn2+ dependent 1H	57460	ENSG00000111110
chr1	13457015	13457293	279	6.44	6	6.78	-0.78	0.0421	0.313	Distal Intergenic	Distal Intergenic	ENST00000602960.1	PRAMEF20	PRAME family member 20	645425	ENSG00000204478
chr17	80478118	80479097	980	10.44	10	10.78	-0.77	0.0421	0.313	Promoter (<=1kb)	Promoter (<=1kb)	ENST00000575212.1	NPTX1	neuronal pentraxin 1	4884	ENSG00000171246
chr17	40703196	40703795	600	8.21	7.91	8.46	-0.55	0.0421	0.313	Promoter (<=1kb)	Promoter (<=1kb)	ENST00000264651.3	KRT24	keratin 24	192666	ENSG00000167916
chr14	85308932	85311140	2209	6.74	7.05	6.34	0.7	0.0421	0.313	Distal Intergenic	Distal Intergenic	ENST00000554753.2	LINC02329	long intergenic non-protein coding RNA 2329	105370605
chr6	90303002	90303635	634	7.01	6.63	7.32	-0.69	0.0422	0.313	Intron	Intron (ENST00000667364.1/ENST00000667364.1, intron 1 of 4)	ENST00000537989.5	BACH2	BTB domain and CNC homolog 2	60468	ENSG00000112182
chr13	108335536	108336694	1159	7.23	6.87	7.51	-0.63	0.0422	0.313	Exon	Exon (ENST00000637731.1/ENST00000637731.1, exon 1 of 5)	ENST00000493765.1	TNFSF13B	TNF superfamily member 13b	10673	ENSG00000102524
chr10	17392400	17393714	1315	6.29	5.81	6.64	-0.84	0.0422	0.313	Intron	Intron (ENST00000451190.3/100128098, intron 1 of 3)	ENST00000451225.2	ST8SIA6-AS1	ST8SIA6 antisense RNA 1	100128098	ENSG00000204832
chr15	21009624	21010851	1228	6.28	5.82	6.63	-0.81	0.0422	0.313	Exon	Exon (ENST00000604446.1/ENST00000604446.1, exon 1 of 1)	ENST00000561158.1	FAM30C	family with sequence similarity 30 member C	654499
chr7	25235179	25235759	581	5.02	4.32	5.49	-1.17	0.0422	0.313	Distal Intergenic	Distal Intergenic	ENST00000222674.2	NPVF	neuropeptide VF precursor	64111	ENSG00000105954
chr22	26960317	26962816	2500	8.67	8.4	8.89	-0.5	0.0422	0.313	Intron	Intron (ENST00000670559.1/110091768, intron 3 of 3)	ENST00000438113.2	LINC01422	long intergenic non-protein coding RNA 1422	101929539
chr12	5772892	5774772	1881	8.44	8.17	8.67	-0.5	0.0422	0.313	Intron	Intron (ENST00000546188.5/57101, intron 10 of 24)	ENST00000538154.5	ANO2	anoctamin 2	57101	ENSG00000047617
chr10	116930507	116932592	2086	6.47	6.82	6.01	0.81	0.0422	0.313	Intron	Intron (ENST00000355371.9/57698, intron 9 of 16)	ENST00000490615.1	SHTN1	shootin 1	57698	ENSG00000187164
chr4	78284375	78284701	327	5	4.29	5.47	-1.19	0.0422	0.314	Exon	Exon (ENST00000512123.4/80144, exon 13 of 74)	ENST00000508900.1	FRAS1	Fraser extracellular matrix complex subunit 1	80144	ENSG00000138759
chr12	131546198	131548054	1857	7.07	6.67	7.38	-0.7	0.0422	0.314	Distal Intergenic	Distal Intergenic	ENST00000537280.2	LINC02414	long intergenic non-protein coding RNA 2414	105370085
chr5	111242651	111243388	738	4.87	3.95	5.43	-1.47	0.0422	0.314	Intron	Intron (ENST00000508074.5/814, intron 2 of 5)	ENST00000504090.1	CAMK4	calcium/calmodulin dependent protein kinase IV	814	ENSG00000152495
chr1	143667155	143667984	830	5.39	4.76	5.83	-1.07	0.0422	0.314	Distal Intergenic	Distal Intergenic	ENST00000384619.1	RNVU1-17	RNA, variant U1 small nuclear 17	101954269	ENSG00000207349
chr4	147148740	147149493	754	6.89	6.44	7.24	-0.8	0.0423	0.314	Exon	Exon (ENST00000667105.1/ENST00000667105.1, exon 4 of 4)	ENST00000408442.1	MIR548G	microRNA 548g	100313938	ENSG00000221369
chrX	19186516	19186821	306	5.91	5.37	6.3	-0.94	0.0423	0.314	Distal Intergenic	Distal Intergenic	ENST00000379878.7	ADGRG2	adhesion G protein-coupled receptor G2	10149	ENSG00000173698
chr9	16664999	16665293	295	4.72	3.93	5.23	-1.3	0.0423	0.314	Intron	Intron (ENST00000380672.9/54796, intron 3 of 6)	ENST00000471301.3	BNC2	basonuclin 2	54796	ENSG00000173068
chr10	123376494	123377124	631	5.76	5.15	6.19	-1.04	0.0423	0.314	Intron	Intron (ENST00000448347.5/ENST00000448347.5, intron 3 of 4)	ENST00000481952.1	BUB3	BUB3 mitotic checkpoint protein	9184	ENSG00000154473
chrX	153164050	153165129	1080	7.32	6.99	7.6	-0.61	0.0423	0.314	Distal Intergenic	Distal Intergenic	ENST00000356661.7	MAGEA1	MAGE family member A1	4100	ENSG00000198681
chrX	130720737	130722158	1422	7.58	7.84	7.28	0.56	0.0423	0.314	Intron	Intron (ENST00000370935.5/10495, intron 2 of 13)	ENST00000370927.5	ENOX2	ecto-NOX disulfide-thiol exchanger 2	10495	ENSG00000165675
chr10	33164364	33165809	1446	8.88	9.11	8.61	0.49	0.0423	0.314	Distal Intergenic	Distal Intergenic	ENST00000413802.1	NRP1	neuropilin 1	8829	ENSG00000099250
chr9	137885732	137888102	2371	10.51	10.12	10.81	-0.7	0.0423	0.314	Intron	Intron (ENST00000371372.6/774, intron 3 of 46)	ENST00000371390.1	LOC100133077	uncharacterized LOC100133077	100133077	ENSG00000203987
chr1	86470248	86471362	1115	5.8	5.24	6.2	-0.95	0.0423	0.314	Promoter (1-2kb)	Promoter (1-2kb)	ENST00000394711.1	CLCA1	chloride channel accessory 1	1179	ENSG00000016490
chr13	23284948	23285924	977	5.3	4.61	5.76	-1.15	0.0423	0.314	Intron	Intron (ENST00000218867.3/6445, intron 5 of 7)	ENST00000476776.1	SACS	sacsin molecular chaperone	26278	ENSG00000151835
chr15	23354620	23356060	1441	7.82	7.53	8.06	-0.53	0.0423	0.314	Exon	Exon (ENST00000604046.1/653061, exon 1 of 18)	ENST00000559033.1	LOC102723534	HECT and RLD domain containing E3 ubiquitin protein ligase 2 pseudogene	102723534
chr7	150720222	150720910	689	6.68	6.27	7.01	-0.74	0.0423	0.314	Promoter (1-2kb)	Promoter (1-2kb)	ENST00000498181.6	GIMAP5	GTPase, IMAP family member 5	55340	ENSG00000196329
chr18	51902132	51902920	789	5.81	5.23	6.22	-0.98	0.0423	0.314	Distal Intergenic	Distal Intergenic	ENST00000635103.1	LINC01630	long intergenic non-protein coding RNA 1630	100287225	ENSG00000227115
chrX	19637240	19639205	1966	7.64	7.94	7.28	0.66	0.0423	0.314	Intron	Intron (ENST00000397821.8/30011, intron 7 of 17)	ENST00000477102.1	SH3KBP1	SH3 domain containing kinase binding protein 1	30011	ENSG00000147010
chr12	132421649	132422654	1006	9.67	9.42	9.88	-0.46	0.0423	0.314	Distal Intergenic	Distal Intergenic	ENST00000434748.2	FBRSL1	fibrosin like 1	57666	ENSG00000112787
chr10	69676243	69676728	486	7.08	6.74	7.36	-0.62	0.0423	0.314	Distal Intergenic	Distal Intergenic	ENST00000421716.1	FAM241B	family with sequence similarity 241 member B	219738	ENSG00000171224
chr14	106212551	106212853	303	6.79	6.38	7.12	-0.74	0.0423	0.314	Distal Intergenic	Distal Intergenic	ENST00000618204.2	LINC00226	long intergenic non-protein coding RNA 226	338004
chr10	123665993	123671740	5748	10.93	10.59	11.2	-0.62	0.0424	0.314	Promoter (<=1kb)	Promoter (<=1kb)	ENST00000284674.2	GPR26	G protein-coupled receptor 26	2849	ENSG00000154478
chrX	39427872	39429161	1290	7.12	7.41	6.75	0.66	0.0424	0.314	Intron	Intron (ENST00000438867.1/ENST00000438867.1, intron 1 of 3)	ENST00000670107.1	LINC01282	long intergenic non-protein coding RNA 1282	101927449	ENSG00000236747
chr9	90942728	90943596	869	5.95	6.36	5.36	1	0.0424	0.314	Distal Intergenic	Distal Intergenic	ENST00000375746.1	SYK	spleen associated tyrosine kinase	6850	ENSG00000165025
chr7	32222140	32222525	386	6.99	6.62	7.28	-0.67	0.0424	0.314	Intron	Intron (ENST00000396193.5/5137, intron 1 of 18)	ENST00000396193.5	PDE1C	phosphodiesterase 1C	5137	ENSG00000154678
chr12	103351205	103351406	202	3.8	2.43	4.49	-2.06	0.0424	0.314	Intron	Intron (ENST00000547347.5/374470, intron 4 of 10)	ENST00000549927.5	C12orf42	chromosome 12 open reading frame 42	374470	ENSG00000179088
chr2	113656152	113656868	717	4.95	4.21	5.43	-1.22	0.0424	0.314	Distal Intergenic	Distal Intergenic	ENST00000486403.1	RABL2A	RAB, member of RAS oncogene family like 2A	11159	ENSG00000144134
chrX	111845649	111846520	872	6.43	6.77	5.99	0.79	0.0424	0.314	Intron	Intron (ENST00000262839.2/7224, intron 6 of 10)	ENST00000612026.5	TRPC5OS	TRPC5 opposite strand	100329135	ENSG00000204025
chr10	91211372	91212000	629	6.72	6.31	7.05	-0.74	0.0424	0.314	Intron	Intron (ENST00000614189.4/84333, intron 1 of 9)	ENST00000543648.5	PCGF5	polycomb group ring finger 5	84333	ENSG00000180628
chr7	6857873	6859218	1346	6.72	6.31	7.03	-0.73	0.0424	0.314	Intron	Intron (ENST00000285383.6/ENST00000285383.6, intron 1 of 2)	ENST00000626257.2	CCZ1B	CCZ1 homolog B, vacuolar protein trafficking and biogenesis associated	221960	ENSG00000146574
chr22	26892434	26892846	413	5.07	4.26	5.58	-1.33	0.0424	0.314	Intron	Intron (ENST00000670559.1/110091768, intron 2 of 3)	ENST00000447149.5	LINC01422	long intergenic non-protein coding RNA 1422	101929539
chr7	97085573	97086318	746	8.33	8.06	8.56	-0.49	0.0424	0.314	Distal Intergenic	Distal Intergenic	ENST00000432641.2	SDHAF3	succinate dehydrogenase complex assembly factor 3	57001	ENSG00000196636
chr4	138864920	138867480	2561	8.45	8.18	8.68	-0.5	0.0424	0.314	Intron	Intron (ENST00000511951.1/105377448, intron 2 of 2)	ENST00000505607.1	LOC105377448	uncharacterized LOC105377448	105377448	ENSG00000250195
chr12	4288468	4290120	1653	7.51	7.77	7.2	0.57	0.0424	0.314	Exon	Exon (ENST00000261254.8/894, exon 4 of 5)	ENST00000541542.1	CCND2	cyclin D2	894	ENSG00000118971
chr16	71369326	71369857	532	5.97	5.43	6.37	-0.93	0.0424	0.314	Intron	Intron (ENST00000349553.9/794, intron 1 of 8)	ENST00000567469.2	LINC02136	long intergenic non-protein coding RNA 2136	105371333
chr8	103524542	103525639	1098	6.21	5.67	6.61	-0.93	0.0424	0.314	Intron	Intron (ENST00000666250.1/9699, intron 1 of 30)	ENST00000649416.1	SLC25A32	solute carrier family 25 member 32	81034	ENSG00000164933
chr9	90173721	90174142	422	5.16	5.65	4.42	1.22	0.0424	0.314	Distal Intergenic	Distal Intergenic	ENST00000426593.1	MIR4290HG	MIR4290 host gene	286370	ENSG00000227555
chr16	83763906	83764894	989	5.71	5.12	6.13	-1.01	0.0424	0.314	Intron	Intron (ENST00000268613.14/1012, intron 12 of 14)	ENST00000565714.5	LOC102724163	uncharacterized LOC102724163	102724163	ENSG00000260228
chr1	159129442	159131160	1719	7.86	8.14	7.52	0.62	0.0424	0.314	Intron	Intron (ENST00000368129.3/9447, intron 1 of 2)	ENST00000368129.3	AIM2	absent in melanoma 2	9447	ENSG00000163568
chr20	13995268	13996897	1630	8.37	8.1	8.59	-0.49	0.0425	0.314	Promoter (<=1kb)	Promoter (<=1kb)	ENST00000217246.8	MACROD2	mono-ADP ribosylhydrolase 2	140733	ENSG00000172264
chr1	30375475	30377700	2226	7.82	7.49	8.08	-0.59	0.0425	0.314	Distal Intergenic	Distal Intergenic	ENST00000445180.2	LINC01648	long intergenic non-protein coding RNA 1648	101929406	ENSG00000233399
chr9	17044163	17045048	886	6.22	5.74	6.57	-0.83	0.0425	0.314	Intron	Intron (ENST00000649137.1/ENST00000649137.1, intron 7 of 7)	ENST00000484374.1	CNTLN	centlein	54875	ENSG00000044459
chr12	4881250	4883943	2694	6.71	6.3	7.03	-0.73	0.0425	0.314	Distal Intergenic	Distal Intergenic	ENST00000640877.1	KCNA1	potassium voltage-gated channel subfamily A member 1	3736	ENSG00000111262
chr7	39238681	39239123	443	4.87	5.44	3.93	1.51	0.0425	0.314	Intron	Intron (ENST00000403058.5/11281, intron 5 of 10)	ENST00000384220.1	SNORA20B	small nucleolar RNA, H/ACA box 20B	109616963	ENSG00000206947
chr14	101586918	101587311	394	4.28	3.29	4.86	-1.57	0.0425	0.314	Distal Intergenic	Distal Intergenic	ENST00000510508.4	DIO3	iodothyronine deiodinase 3	1735	ENSG00000197406
chrX	72476171	72476943	773	7.26	7.55	6.9	0.65	0.0425	0.314	Intron	Intron (ENST00000647613.1/55869, intron 7 of 11)	ENST00000648276.1	HDAC8	histone deacetylase 8	55869	ENSG00000147099
chr12	117778337	117778708	372	5.3	5.74	4.65	1.09	0.0425	0.314	Intron	Intron (ENST00000425217.5/283455, intron 3 of 19)	ENST00000545002.1	KSR2	kinase suppressor of ras 2	283455	ENSG00000171435
chr19	11871436	11871758	323	5.31	4.63	5.77	-1.14	0.0425	0.314	Intron	Intron (ENST00000592534.1/90594, intron 1 of 1)	ENST00000304030.2	ZNF439	zinc finger protein 439	90594	ENSG00000171291
chr16	56137375	56138589	1215	6.13	5.63	6.5	-0.87	0.0425	0.314	Intron	Intron (ENST00000663751.1/ENST00000663751.1, intron 1 of 2)	ENST00000665141.1	LOC283856	uncharacterized LOC283856	283856	ENSG00000246379
chr6	33100491	33101703	1213	7.78	8.02	7.49	0.53	0.0425	0.314	Distal Intergenic	Distal Intergenic	ENST00000362166.1	MIR219A1	microRNA 219a-1	407002	ENSG00000199036
chr14	24607039	24609700	2662	8.33	8.05	8.55	-0.5	0.0425	0.314	Promoter (<=1kb)	Promoter (<=1kb)	ENST00000216338.9	GZMH	granzyme H	2999	ENSG00000100450
chr3	70829095	70829361	267	5.1	4.41	5.57	-1.15	0.0425	0.314	Distal Intergenic	Distal Intergenic	ENST00000460805.5	FOXP1	forkhead box P1	27086	ENSG00000114861
chr4	36545044	36545312	269	3.67	2.21	4.38	-2.17	0.0425	0.314	Intron	Intron (ENST00000662117.1/105374400, intron 3 of 4)	ENST00000662117.1	LINC02505	long intergenic non-protein coding RNA 2505	105374400
chr7	155102475	155103810	1336	8.05	7.78	8.28	-0.5	0.0425	0.314	Distal Intergenic	Distal Intergenic	ENST00000486819.1	HTR5A	5-hydroxytryptamine receptor 5A	3361	ENSG00000157219
chr9	19493272	19496574	3303	7.28	6.93	7.56	-0.63	0.0425	0.314	Distal Intergenic	Distal Intergenic	ENST00000340967.3	ACER2	alkaline ceramidase 2	340485	ENSG00000177076
chr20	46449364	46449986	623	5.32	5.76	4.68	1.09	0.0425	0.314	Intron	Intron (ENST00000400371.2/ENST00000400371.2, intron 3 of 3)	ENST00000641770.1	ZNF663P	zinc finger protein 663, pseudogene	100130934
chr13	53163428	53163867	440	4.38	3.36	4.98	-1.62	0.0425	0.314	Distal Intergenic	Distal Intergenic	ENST00000660057.1	LINC01065	long intergenic non-protein coding RNA 1065	102723875
chr16	82407903	82409808	1906	6.78	6.38	7.09	-0.71	0.0425	0.315	Distal Intergenic	Distal Intergenic	ENST00000268613.14	CDH13	cadherin 13	1012	ENSG00000140945
chrX	39226493	39228287	1795	7.38	7.64	7.06	0.58	0.0425	0.315	Exon	Exon (ENST00000438026.1/ENST00000438026.1, exon 3 of 3)	ENST00000655040.1	LINC01281	long intergenic non-protein coding RNA 1281	286442	ENSG00000235304
chr4	67996303	67996623	321	5.04	5.51	4.33	1.18	0.0425	0.315	Promoter (<=1kb)	Promoter (<=1kb)	ENST00000502496.1	TMPRSS11GP	transmembrane serine protease 11G, pseudogene	644759	ENSG00000229009
chr17	81901651	81903153	1503	6.12	5.64	6.48	-0.84	0.0425	0.315	Promoter (<=1kb)	Promoter (<=1kb)	ENST00000333383.8	NPB	neuropeptide B	256933	ENSG00000183979
chr4	102257661	102259732	2072	7.61	7.24	7.91	-0.66	0.0425	0.315	Exon	Exon (ENST00000424970.6/64116, exon 10 of 11)	ENST00000512337.1	SLC39A8	solute carrier family 39 member 8	64116	ENSG00000138821
chr7	142459511	142459803	293	6.91	6.45	7.26	-0.81	0.0426	0.315	Distal Intergenic	Distal Intergenic	ENST00000547270.1	TAS2R38	taste 2 receptor member 38	5726	ENSG00000257138
chr1	47715139	47715419	281	6.71	6.26	7.05	-0.78	0.0426	0.315	Distal Intergenic	Distal Intergenic	ENST00000435576.2	TRABD2B	TraB domain containing 2B	388630	ENSG00000269113
chr3	35364629	35364897	269	3.28	1.84	3.98	-2.14	0.0426	0.315	Distal Intergenic	Distal Intergenic	ENST00000450234.5	ARPP21	cAMP regulated phosphoprotein 21	10777	ENSG00000172995
chr14	78113229	78114587	1359	6.24	5.77	6.6	-0.82	0.0426	0.315	Distal Intergenic	Distal Intergenic	ENST00000634499.1	NRXN3	neurexin 3	9369	ENSG00000021645
chr7	147608685	147611852	3168	7.03	7.34	6.65	0.69	0.0426	0.315	Intron	Intron (ENST00000361727.8/26047, intron 12 of 23)	ENST00000448131.1	LOC105375556	uncharacterized LOC105375556	105375556	ENSG00000230190
chr1	11558408	11559036	629	7.91	7.62	8.15	-0.53	0.0426	0.315	Distal Intergenic	Distal Intergenic	ENST00000304391.6	DISP3	dispatched RND transporter family member 3	57540	ENSG00000204624
chr4	94139677	94141260	1584	9.56	9.31	9.77	-0.46	0.0426	0.315	Intron	Intron (ENST00000501965.2/101929210, intron 5 of 8)	ENST00000501965.2	LOC101929210	uncharacterized LOC101929210	101929210	ENSG00000246541
chr8	2202957	2204090	1134	8.9	8.61	9.14	-0.52	0.0426	0.315	Distal Intergenic	Distal Intergenic	ENST00000619295.1	MIR7160	microRNA 7160	102465695	ENSG00000273593
chr4	102349440	102349824	385	7.25	6.91	7.53	-0.62	0.0426	0.315	Intron	Intron (ENST00000510255.5/64116, intron 1 of 4)	ENST00000510255.5	SLC39A8	solute carrier family 39 member 8	64116	ENSG00000138821
chr3	43785641	43787570	1930	8.28	8.02	8.5	-0.48	0.0426	0.315	Distal Intergenic	Distal Intergenic	ENST00000463153.2	ABHD5	abhydrolase domain containing 5	51099	ENSG00000011198
chr12	119988491	119989086	596	8.12	7.81	8.37	-0.56	0.0426	0.315	Promoter (<=1kb)	Promoter (<=1kb)	ENST00000397558.6	BICDL1	BICD family like cargo adaptor 1	92558	ENSG00000135127
chr1	26378442	26378748	307	4.25	3.18	4.86	-1.68	0.0426	0.315	Distal Intergenic	Distal Intergenic	ENST00000455900.5	ZNF683	zinc finger protein 683	257101	ENSG00000176083
chr6	12877155	12877815	661	6.24	5.64	6.67	-1.03	0.0426	0.315	Intron	Intron (ENST00000332995.11/221692, intron 4 of 14)	ENST00000482982.1	PHACTR1	phosphatase and actin regulator 1	221692	ENSG00000112137
chr12	15472587	15474979	2393	8.08	7.74	8.35	-0.6	0.0426	0.315	Intron	Intron (ENST00000281171.9/5800, intron 1 of 26)	ENST00000442921.6	PTPRO	protein tyrosine phosphatase receptor type O	5800	ENSG00000151490
chr3	130081283	130082205	923	5.23	5.71	4.5	1.21	0.0427	0.315	Promoter (<=1kb)	Promoter (<=1kb)	ENST00000425059.1	ALG1L2	ALG1 chitobiosyldiphosphodolichol beta-mannosyltransferase like 2	644974	ENSG00000251287
chr12	130521007	130525513	4507	10.07	9.81	10.3	-0.49	0.0427	0.315	Intron	Intron (ENST00000643940.1/23504, intron 2 of 21)	ENST00000535703.6	RIMBP2	RIMS binding protein 2	23504	ENSG00000060709
chr6	84050342	84050758	417	4.61	3.68	5.17	-1.49	0.0427	0.315	Intron	Intron (ENST00000257776.5/112609, intron 1 of 3)	ENST00000257776.5	MRAP2	melanocortin 2 receptor accessory protein 2	112609	ENSG00000135324
chr19	21585509	21588428	2920	8.46	8.13	8.73	-0.6	0.0427	0.315	Exon	Exon (ENST00000662322.1/ENST00000662322.1, exon 1 of 2)	ENST00000600907.1	LOC400682	zinc finger protein 100-like	400682
chr8	142684070	142685437	1368	5.28	4.62	5.74	-1.11	0.0427	0.315	Promoter (2-3kb)	Promoter (2-3kb)	ENST00000591357.5	JRK	Jrk helix-turn-helix protein	8629	ENSG00000234616
chr6	159421626	159422779	1154	6.65	6.21	6.99	-0.77	0.0427	0.315	Distal Intergenic	Distal Intergenic	ENST00000654094.1	LINC02529	long intergenic non-protein coding RNA 2529	102724053	ENSG00000234777
chr8	55549547	55549847	301	4.84	4	5.36	-1.36	0.0427	0.315	Distal Intergenic	Distal Intergenic	ENST00000522918.1	LOC105375843	uncharacterized LOC105375843	105375843	ENSG00000254357
chr18	41902847	41904132	1286	6.84	6.45	7.15	-0.7	0.0427	0.315	Distal Intergenic	Distal Intergenic	ENST00000639914.1	PIK3C3	phosphatidylinositol 3-kinase catalytic subunit type 3	5289	ENSG00000078142
chr8	54858807	54859591	785	5.59	4.99	6.01	-1.02	0.0427	0.315	Intron	Intron (ENST00000637698.1/6101, intron 27 of 28)	ENST00000327381.7	XKR4	XK related 4	114786	ENSG00000206579
chr5	585451	589212	3762	10.4	10.12	10.63	-0.51	0.0427	0.315	Distal Intergenic	Distal Intergenic	ENST00000264935.6	CEP72	centrosomal protein 72	55722	ENSG00000112877
chr12	52428252	52428664	413	7.32	6.98	7.58	-0.6	0.0427	0.315	Exon	Exon (ENST00000548135.1/ENST00000548135.1, exon 3 of 3)	ENST00000252245.6	KRT75	keratin 75	9119	ENSG00000170454
chr12	131294835	131297595	2761	9.1	8.77	9.36	-0.59	0.0428	0.315	Promoter (<=1kb)	Promoter (<=1kb)	ENST00000508505.2	LINC02415	long intergenic non-protein coding RNA 2415	107161159	ENSG00000248703
chr3	117124405	117124824	420	4.21	3.16	4.81	-1.65	0.0428	0.315	Intron	Intron (ENST00000474851.1/4045, intron 1 of 4)	ENST00000474851.1	LSAMP	limbic system associated membrane protein	4045	ENSG00000185565
chr7	30740415	30740668	254	4.93	4.18	5.42	-1.23	0.0428	0.315	Intron	Intron (ENST00000484180.1/11185, intron 1 of 3)	ENST00000013222.5	INMT	indolethylamine N-methyltransferase	11185	ENSG00000241644
chr7	101289489	101292263	2775	7.9	7.58	8.17	-0.59	0.0428	0.315	Exon	Exon (ENST00000454506.2/ENST00000454506.2, exon 1 of 2)	ENST00000429254.2	LNCPRESS1	lncRNA p53 regulated and ESC associated 1	101927721	ENSG00000232301
chr11	134645674	134647683	2010	8	7.72	8.24	-0.52	0.0428	0.315	Distal Intergenic	Distal Intergenic	ENST00000513405.1	LINC02714	long intergenic non-protein coding RNA 2714	729305	ENSG00000251226
chr17	41498584	41499347	764	5.15	5.62	4.43	1.2	0.0428	0.316	Promoter (2-3kb)	Promoter (2-3kb)	ENST00000475217.1	KRT13	keratin 13	3860	ENSG00000171401
chr7	147763489	147764264	776	6.41	5.95	6.75	-0.8	0.0428	0.316	Intron	Intron (ENST00000361727.8/26047, intron 13 of 23)	ENST00000448131.1	LOC105375556	uncharacterized LOC105375556	105375556	ENSG00000230190
chr20	52990493	52991540	1048	7.28	7.58	6.91	0.66	0.0428	0.316	Intron	Intron (ENST00000371497.10/128553, intron 1 of 2)	ENST00000371497.10	TSHZ2	teashirt zinc finger homeobox 2	128553	ENSG00000182463
chr2	80876840	80880375	3536	9.03	9.23	8.8	0.43	0.0428	0.316	Distal Intergenic	Distal Intergenic	ENST00000467892.1	CTNNA2	catenin alpha 2	1496	ENSG00000066032
chr12	67543114	67543631	518	6.28	5.8	6.64	-0.85	0.0428	0.316	Intron	Intron (ENST00000650195.1/100507175, intron 3 of 4)	ENST00000400306.2	LINC02408	long intergenic non-protein coding RNA 2408	100507175	ENSG00000203585
chr5	84252209	84252485	277	6.16	5.63	6.55	-0.92	0.0428	0.316	Intron	Intron (ENST00000296591.10/10085, intron 2 of 10)	ENST00000507663.1	EDIL3	EGF like repeats and discoidin domains 3	10085	ENSG00000164176
chr14	99697242	99699006	1765	6.38	5.93	6.72	-0.8	0.0428	0.316	Intron	Intron (ENST00000261835.8/10858, intron 3 of 14)	ENST00000554176.5	CYP46A1	cytochrome P450 family 46 subfamily A member 1	10858	ENSG00000036530
chr5	181098994	181101518	2525	10.63	10.3	10.89	-0.59	0.0428	0.316	Exon	Exon (ENST00000504678.1/ENST00000504678.1, exon 1 of 1)	ENST00000329365.2	OR2V1	olfactory receptor family 2 subfamily V member 1	26693	ENSG00000185372
chr17	10843550	10845371	1822	8.04	7.72	8.3	-0.58	0.0428	0.316	Exon	Exon (ENST00000645807.1/ENST00000645807.1, exon 1 of 4)	ENST00000643787.1	TMEM238L	transmembrane protein 238 like	100289255	ENSG00000263429
chr14	57979382	57980493	1112	7.08	6.72	7.37	-0.65	0.0428	0.316	Promoter (1-2kb)	Promoter (1-2kb)	ENST00000556568.1	SLC35F4	solute carrier family 35 member F4	341880	ENSG00000151812
chr12	132190733	132191919	1187	9.37	9.04	9.63	-0.59	0.0428	0.316	Promoter (1-2kb)	Promoter (1-2kb)	ENST00000538731.2	LINC02361	long intergenic non-protein coding RNA 2361	100996246	ENSG00000256576
chr12	117464890	117467428	2539	8.99	8.76	9.2	-0.44	0.0428	0.316	3' UTR	3' UTR	ENST00000549189.1	NOS1	nitric oxide synthase 1	4842	ENSG00000089250
chr9	22009231	22009550	320	9.13	8.84	9.37	-0.53	0.0429	0.316	Promoter (<=1kb)	Promoter (<=1kb)	ENST00000276925.7	CDKN2B	cyclin dependent kinase inhibitor 2B	1030	ENSG00000147883
chrX	141147813	141149192	1380	7.3	6.95	7.57	-0.62	0.0429	0.316	Intron	Intron (ENST00000670989.1/ENST00000670989.1, intron 1 of 2)	ENST00000370526.5	LDOC1	LDOC1 regulator of NFKB signaling	23641	ENSG00000182195
chr8	141675805	141676720	916	5.56	4.97	5.97	-1	0.0429	0.316	Distal Intergenic	Distal Intergenic	ENST00000408841.2	MIR1302-7	microRNA 1302-7	100302147	ENSG00000221768
chr15	36923451	36923821	371	5.35	5.82	4.65	1.17	0.0429	0.316	Intron	Intron (ENST00000561208.6/4212, intron 9 of 11)	ENST00000559408.1	MEIS2	Meis homeobox 2	4212	ENSG00000134138
chr19	995003	998644	3642	11.22	10.85	11.52	-0.66	0.0429	0.316	Promoter (<=1kb)	Promoter (<=1kb)	ENST00000591155.1	WDR18	WD repeat domain 18	57418	ENSG00000065268
chr18	11653476	11655508	2033	9.64	9.4	9.85	-0.45	0.0429	0.316	Promoter (<=1kb)	Promoter (<=1kb)	ENST00000637758.1	MIR7153	microRNA 7153	102465690	ENSG00000283492
chr8	10851739	10852309	571	6.97	6.49	7.33	-0.83	0.0429	0.316	Distal Intergenic	Distal Intergenic	ENST00000522026.2	LOC101929229	uncharacterized LOC101929229	101929229
chr17	49260031	49261109	1079	5.62	5.02	6.04	-1.02	0.0429	0.316	Exon	Exon (ENST00000662937.1/124871, exon 4 of 4)	ENST00000322227.6	FLJ40194	uncharacterized FLJ40194	124871	ENSG00000177369
chr9	36958479	36959099	621	6.52	6.02	6.89	-0.87	0.0429	0.316	Intron	Intron (ENST00000358127.9/5079, intron 6 of 9)	ENST00000520083.1	PAX5	paired box 5	5079	ENSG00000196092
chrX	135777075	135778969	1895	7.26	7.57	6.87	0.69	0.0429	0.316	Promoter (2-3kb)	Promoter (2-3kb)	ENST00000617203.1	CT45A7	cancer/testis antigen family 45 member A7	101060211	ENSG00000273696
chr5	168992768	168994174	1407	8.06	7.78	8.3	-0.53	0.0429	0.316	Exon	Exon (ENST00000514811.1/ENST00000514811.1, exon 1 of 3)	ENST00000509170.1	LOC728095	uncharacterized LOC728095	728095
chr13	45605002	45605633	632	5.85	5.33	6.23	-0.9	0.0429	0.316	Intron	Intron (ENST00000298738.3/220081, intron 2 of 14)	ENST00000378977.2	ERICH6B	glutamate rich 6B	220081	ENSG00000165837
chr18	64001626	64003454	1829	7.08	6.72	7.36	-0.65	0.0429	0.316	Intron	Intron (ENST00000636430.1/5271, intron 6 of 7)	ENST00000493661.2	SERPINB8	serpin family B member 8	5271	ENSG00000166401
chr20	43185001	43186596	1596	8.77	8.99	8.52	0.46	0.0429	0.316	Intron	Intron (ENST00000356100.6/11122, intron 1 of 30)	ENST00000356100.6	PTPRT	protein tyrosine phosphatase receptor type T	11122	ENSG00000196090
chr20	23255212	23256804	1593	7.88	7.6	8.12	-0.52	0.0429	0.316	Distal Intergenic	Distal Intergenic	ENST00000254998.3	NXT1	nuclear transport factor 2 like export factor 1	29107	ENSG00000132661
chr2	55986240	55987397	1158	6.36	5.84	6.74	-0.9	0.0429	0.316	Promoter (1-2kb)	Promoter (1-2kb)	ENST00000385063.1	MIR216A	microRNA 216a	406998	ENSG00000207798
chr10	127844095	127846481	2387	7.46	7.15	7.72	-0.56	0.0429	0.316	Distal Intergenic	Distal Intergenic	ENST00000368671.4	CLRN3	clarin 3	119467	ENSG00000180745
chr1	183380982	183381349	368	3.34	1.79	4.06	-2.27	0.0429	0.316	Intron	Intron (ENST00000287713.7/23057, intron 1 of 10)	ENST00000287713.7	NMNAT2	nicotinamide nucleotide adenylyltransferase 2	23057	ENSG00000157064
chr12	52753394	52754027	634	6.14	5.67	6.49	-0.82	0.0429	0.316	Exon	Exon (ENST00000547183.1/ENST00000547183.1, exon 1 of 3)	ENST00000332411.2	KRT76	keratin 76	51350	ENSG00000185069
chr18	78918769	78919181	413	7.86	7.56	8.1	-0.55	0.0429	0.316	Exon	Exon (ENST00000578030.1/ENST00000578030.1, exon 1 of 2)	ENST00000588600.1	ATP9B	ATPase phospholipid transporting 9B (putative)	374868	ENSG00000166377
chr10	44004771	44007412	2642	7.94	7.66	8.17	-0.51	0.043	0.316	Distal Intergenic	Distal Intergenic	ENST00000664261.1	LINC00841	long intergenic non-protein coding RNA 841	283033
chr15	43270141	43270928	788	6.98	6.59	7.28	-0.69	0.043	0.316	Distal Intergenic	Distal Intergenic	ENST00000220420.10	TGM5	transglutaminase 5	9333	ENSG00000104055
chr5	153322870	153324457	1588	6.08	5.43	6.53	-1.1	0.043	0.316	Distal Intergenic	Distal Intergenic	ENST00000503048.1	LINC01470	long intergenic non-protein coding RNA 1470	101927134	ENSG00000249484
chr17	35764033	35764445	413	5.03	4.26	5.54	-1.28	0.043	0.316	Exon	Exon (ENST00000605587.2/146853, exon 2 of 3)	ENST00000603305.1	C17orf50	chromosome 17 open reading frame 50	146853	ENSG00000270806
chr4	96180532	96180760	229	4.79	3.98	5.3	-1.32	0.043	0.316	Distal Intergenic	Distal Intergenic	ENST00000513393.1	LINC02267	long intergenic non-protein coding RNA 2267	105377338
chr1	152408424	152410838	2415	8.74	8.49	8.94	-0.45	0.043	0.316	3' UTR	3' UTR	ENST00000271835.3	CRNN	cornulin	49860	ENSG00000143536
chr13	102567661	102568139	479	6.12	5.61	6.5	-0.89	0.043	0.316	Distal Intergenic	Distal Intergenic	ENST00000376052.5	TPP2	tripeptidyl peptidase 2	7174	ENSG00000134900
chr19	5366625	5367317	693	6.9	6.53	7.19	-0.65	0.043	0.316	Distal Intergenic	Distal Intergenic	ENST00000588552.5	PTPRS	protein tyrosine phosphatase receptor type S	5802	ENSG00000105426
chr4	124525207	124525691	485	3.86	2.75	4.48	-1.73	0.043	0.316	Intron	Intron (ENST00000651887.1/101927087, intron 6 of 9)	ENST00000657976.1	LINC02516	long intergenic non-protein coding RNA 2516	101927087	ENSG00000261083
chr12	97608665	97609326	662	5.39	4.76	5.82	-1.07	0.043	0.316	Distal Intergenic	Distal Intergenic	ENST00000384854.1	MIR135A2	microRNA 135a-2	406926	ENSG00000207586
chr18	8706207	8707669	1463	5.96	5.36	6.38	-1.02	0.043	0.316	Promoter (<=1kb)	Promoter (<=1kb)	ENST00000579368.1	GACAT2	gastric cancer associated transcript 2	100287082	ENSG00000265962
chr15	81930648	81931015	368	4.59	3.69	5.14	-1.45	0.043	0.316	Intron	Intron (ENST00000559299.2/ENST00000559299.2, intron 3 of 7)	ENST00000329713.5	MEX3B	mex-3 RNA binding family member B	84206	ENSG00000183496
chr16	27067083	27069038	1956	9.39	9.15	9.6	-0.45	0.043	0.316	Promoter (<=1kb)	Promoter (<=1kb)	ENST00000505035.1	C16orf82	chromosome 16 open reading frame 82	162083	ENSG00000234186
chr1	6749527	6749830	304	4.73	3.93	5.24	-1.31	0.043	0.316	Distal Intergenic	Distal Intergenic	ENST00000654537.1	LINC01672	long intergenic non-protein coding RNA 1672	100505887
chr1	76755299	76756106	808	4.48	3.56	5.04	-1.48	0.043	0.316	Downstream (2-3kb)	Downstream (2-3kb)	ENST00000427806.1	LINC02567	long intergenic non-protein coding RNA 2567	110806286	ENSG00000237552
chr19	50767011	50767302	292	3.91	2.77	4.54	-1.77	0.043	0.316	Distal Intergenic	Distal Intergenic	ENST00000270590.4	GPR32	G protein-coupled receptor 32	2854	ENSG00000142511
chr8	109672249	109673447	1199	8.06	7.79	8.29	-0.49	0.043	0.316	Intron	Intron (ENST00000532779.5/55638, intron 1 of 5)	ENST00000533821.5	SYBU	syntabulin	55638	ENSG00000147642
chr18	59588646	59589679	1034	6.96	6.6	7.25	-0.65	0.043	0.316	Intron	Intron (ENST00000439986.9/147372, intron 2 of 10)	ENST00000589419.1	CCBE1	collagen and calcium binding EGF domains 1	147372	ENSG00000183287
chr12	114403074	114404003	930	8.62	8.28	8.9	-0.62	0.0431	0.316	Promoter (<=1kb)	Promoter (<=1kb)	ENST00000526441.1	TBX5	T-box transcription factor 5	6910	ENSG00000089225
chr5	1154051	1157051	3001	10.72	10.3	11.05	-0.75	0.0431	0.316	Distal Intergenic	Distal Intergenic	ENST00000505972.2	CTD-3080P12.3	uncharacterized LOC101928857	101928857	ENSG00000249201
chr10	9238196	9239614	1419	6.12	6.49	5.63	0.85	0.0431	0.316	Distal Intergenic	Distal Intergenic	ENST00000458168.1	LINC00709	long intergenic non-protein coding RNA 709	100507163
chr8	7793658	7794989	1332	7.56	7.26	7.81	-0.55	0.0431	0.316	Exon	Exon (ENST00000533882.1/ENST00000533882.1, exon 2 of 4)	ENST00000533716.2	FAM90A10P	putative protein FAM90A10	441328
chr1	101195147	101195538	392	5.55	4.87	6.01	-1.14	0.0431	0.316	Distal Intergenic	Distal Intergenic	ENST00000432195.1	LOC101928370	uncharacterized LOC101928370	101928370
chr3	123292406	123293174	769	7.35	6.97	7.64	-0.67	0.0431	0.316	Intron	Intron (ENST00000462833.5/111, intron 17 of 20)	ENST00000478092.1	ADCY5	adenylate cyclase 5	111	ENSG00000173175
chr2	158068952	158069734	783	4.57	3.66	5.12	-1.45	0.0431	0.316	Intron	Intron (ENST00000605860.5/151531, intron 3 of 9)	ENST00000460456.1	UPP2	uridine phosphorylase 2	151531	ENSG00000007001
chr3	43817114	43818519	1406	7.1	6.74	7.39	-0.65	0.0431	0.317	Distal Intergenic	Distal Intergenic	ENST00000463153.2	ABHD5	abhydrolase domain containing 5	51099	ENSG00000011198
chr12	47923400	47923750	351	6.5	6.08	6.83	-0.74	0.0431	0.317	Intron	Intron (ENST00000395324.6/7421, intron 1 of 9)	ENST00000548664.1	VDR	vitamin D receptor	7421	ENSG00000111424
chrX	110087435	110088273	839	5.23	5.69	4.56	1.14	0.0431	0.317	Intron	Intron (ENST00000372072.7/84187, intron 2 of 5)	ENST00000585195.1	MIR3978	microRNA 3978	100616491	ENSG00000265584
chr7	7042140	7042953	814	6.2	5.7	6.57	-0.87	0.0431	0.317	Intron	Intron (ENST00000671358.1/ENST00000671358.1, intron 1 of 5)	ENST00000580847.1	MIR3683	microRNA 3683	100500886	ENSG00000266287
chr20	37568884	37572054	3171	9.82	10.05	9.55	0.5	0.0431	0.317	Exon	Exon (ENST00000621390.1/ENST00000621390.1, exon 1 of 4)	ENST00000414542.6	BLCAP	BLCAP apoptosis inducing factor	10904	ENSG00000166619
chr9	137157050	137158097	1048	9.49	9.18	9.75	-0.57	0.0431	0.317	Promoter (<=1kb)	Promoter (<=1kb)	ENST00000485413.1	GRIN1	glutamate ionotropic receptor NMDA type subunit 1	2902	ENSG00000176884
chr6	38740677	38741381	705	7.25	6.9	7.53	-0.63	0.0431	0.317	Intron	Intron (ENST00000327475.11/1769, intron 7 of 92)	ENST00000359357.7	DNAH8	dynein axonemal heavy chain 8	1769	ENSG00000124721
chr5	103610030	103610900	871	5.05	4.35	5.52	-1.17	0.0431	0.317	Distal Intergenic	Distal Intergenic	ENST00000508889.1	NUDT12	nudix hydrolase 12	83594	ENSG00000112874
chr8	139026875	139028072	1198	7.95	7.67	8.19	-0.52	0.0432	0.317	Distal Intergenic	Distal Intergenic	ENST00000303045.11	COL22A1	collagen type XXII alpha 1 chain	169044	ENSG00000169436
chr6	130253935	130254647	713	5.38	4.76	5.81	-1.05	0.0432	0.317	Intron	Intron (ENST00000368134.6/154075, intron 2 of 13)	ENST00000439090.7	SAMD3	sterile alpha motif domain containing 3	154075	ENSG00000164483
chr5	153196688	153196966	279	3.97	2.91	4.58	-1.66	0.0432	0.317	Intron	Intron (ENST00000503048.1/101927134, intron 1 of 3)	ENST00000503048.1	LINC01470	long intergenic non-protein coding RNA 1470	101927134	ENSG00000249484
chr6	8526518	8526969	452	5.33	4.67	5.79	-1.12	0.0432	0.317	Intron	Intron (ENST00000644718.1/100506207, intron 6 of 8)	ENST00000645322.1	LOC100506207	uncharacterized LOC100506207	100506207	ENSG00000285219
chr13	60279437	60279786	350	4.62	3.78	5.15	-1.37	0.0432	0.317	Distal Intergenic	Distal Intergenic	ENST00000400324.9	DIAPH3	diaphanous related formin 3	81624	ENSG00000139734
chr16	10360492	10364610	4119	8.93	9.15	8.68	0.47	0.0432	0.317	Intron	Intron (ENST00000564797.5/80063, intron 2 of 4)	ENST00000562527.5	ATF7IP2	activating transcription factor 7 interacting protein 2	80063	ENSG00000166669
chr1	186066374	186067533	1160	6.11	6.5	5.58	0.91	0.0432	0.317	Intron	Intron (ENST00000271588.9/83872, intron 49 of 106)	ENST00000475585.1	HMCN1	hemicentin 1	83872	ENSG00000143341
chr6	17126952	17127541	590	5.04	4.35	5.51	-1.16	0.0432	0.317	Promoter (<=1kb)	Promoter (<=1kb)	ENST00000366215.2	STMND1	stathmin domain containing 1	401236	ENSG00000230873
chr14	63310316	63311696	1381	5.84	6.23	5.31	0.92	0.0432	0.317	Downstream (1-2kb)	Downstream (1-2kb)	ENST00000314140.2	GPHB5	glycoprotein hormone subunit beta 5	122876	ENSG00000179600
chr15	20163429	20164791	1363	6.67	6.24	7	-0.76	0.0432	0.317	Distal Intergenic	Distal Intergenic	ENST00000555186.5	CHEK2P2	checkpoint kinase 2 pseudogene 2	646096	ENSG00000259156
chr16	4987080	4989274	2195	10	9.71	10.24	-0.53	0.0432	0.317	Exon	Exon (ENST00000251170.12/9717, exon 3 of 16)	ENST00000588778.1	SEC14L5	SEC14 like lipid binding 5	9717	ENSG00000103184
chr18	44530191	44530513	323	5.17	4.46	5.64	-1.18	0.0432	0.317	Promoter (<=1kb)	Promoter (<=1kb)	ENST00000665202.1	LINC01478	long intergenic non-protein coding RNA 1478	101927921	ENSG00000267337
chr3	37743947	37744392	446	5.97	5.44	6.35	-0.9	0.0432	0.317	Exon	Exon (ENST00000264741.10/3680, exon 22 of 28)	ENST00000411817.2	ITGA9	integrin subunit alpha 9	3680	ENSG00000144668
chr2	102319598	102321169	1572	5.97	5.45	6.35	-0.91	0.0432	0.317	Intron	Intron (ENST00000404917.6/9173, intron 1 of 6)	ENST00000447231.5	IL1RL1	interleukin 1 receptor like 1	9173	ENSG00000115602
chr3	196004636	196005839	1204	5.36	4.66	5.83	-1.17	0.0432	0.317	Intron	Intron (ENST00000669433.1/ENST00000669433.1, intron 1 of 2)	ENST00000427415.1	SDHAP1	succinate dehydrogenase complex flavoprotein subunit A pseudogene 1	255812	ENSG00000185485
chr15	76147896	76149394	1499	8.15	7.87	8.39	-0.53	0.0432	0.317	Intron	Intron (ENST00000484722.5/123591, intron 3 of 10)	ENST00000558424.1	LOC101929439	uncharacterized LOC101929439	101929439	ENSG00000259422
chr4	78550105	78553397	3293	9.54	9.3	9.75	-0.45	0.0432	0.317	Promoter (<=1kb)	Promoter (<=1kb)	ENST00000512884.5	ANXA3	annexin A3	306	ENSG00000138772
chr4	42490031	42490301	271	3.54	2.08	4.25	-2.17	0.0432	0.317	Intron	Intron (ENST00000514372.5/10396, intron 2 of 13)	ENST00000506602.5	ATP8A1	ATPase phospholipid transporting 8A1	10396	ENSG00000124406
chr8	30971322	30971503	182	3.54	2.08	4.25	-2.17	0.0432	0.317	Distal Intergenic	Distal Intergenic	ENST00000643185.1	TEX15	testis expressed 15, meiosis and synapsis associated	56154	ENSG00000133863
chr8	119376558	119377783	1226	8.15	7.89	8.37	-0.48	0.0432	0.317	Intron	Intron (ENST00000670132.1/ENST00000670132.1, intron 1 of 1)	ENST00000259526.4	CCN3	cellular communication network factor 3	4856	ENSG00000136999
chr12	74666909	74667167	259	4.49	3.62	5.03	-1.41	0.0432	0.317	Distal Intergenic	Distal Intergenic	ENST00000519948.4	ATXN7L3B	ataxin 7 like 3B	552889	ENSG00000253719
chr12	129640566	129640905	340	4.3	3.37	4.86	-1.49	0.0433	0.317	Intron	Intron (ENST00000422113.7/121256, intron 2 of 8)	ENST00000422113.7	TMEM132D	transmembrane protein 132D	121256	ENSG00000151952
chr1	223245367	223246728	1362	7.3	6.82	7.65	-0.83	0.0433	0.317	Intron	Intron (ENST00000343846.7/55061, intron 4 of 7)	ENST00000470249.1	SUSD4	sushi domain containing 4	55061	ENSG00000143502
chr4	48082583	48083899	1317	6.98	6.58	7.29	-0.71	0.0433	0.317	Promoter (2-3kb)	Promoter (2-3kb)	ENST00000509681.1	TXK	TXK tyrosine kinase	7294	ENSG00000074966
chr1	51923242	51925365	2124	7.71	7.37	7.98	-0.61	0.0433	0.317	Intron	Intron (ENST00000371655.4/5865, intron 4 of 4)	ENST00000544028.5	NRDC	nardilysin convertase	4898	ENSG00000078618
chr12	98839748	98840459	712	7.02	7.31	6.65	0.66	0.0433	0.317	Intron	Intron (ENST00000341752.11/56899, intron 1 of 9)	ENST00000547362.5	ANKS1B	ankyrin repeat and sterile alpha motif domain containing 1B	56899	ENSG00000185046
chr22	43365739	43366757	1019	6.83	6.42	7.15	-0.73	0.0433	0.317	Distal Intergenic	Distal Intergenic	ENST00000360835.9	SCUBE1	signal peptide, CUB domain and EGF like domain containing 1	80274	ENSG00000159307
chr12	13311211	13312807	1597	6.37	5.93	6.7	-0.77	0.0433	0.317	Distal Intergenic	Distal Intergenic	ENST00000527705.2	LINC01559	long intergenic non-protein coding RNA 1559	283422	ENSG00000180861
chr8	130590093	130590532	440	3.77	2.41	4.45	-2.04	0.0433	0.317	Distal Intergenic	Distal Intergenic	ENST00000518721.6	ASAP1	ArfGAP with SH3 domain, ankyrin repeat and PH domain 1	50807	ENSG00000153317
chr20	24055005	24055353	349	6.37	5.93	6.71	-0.78	0.0433	0.317	Distal Intergenic	Distal Intergenic	ENST00000669143.1	LINC01721	long intergenic non-protein coding RNA 1721	400839	ENSG00000230133
chr9	103620	104314	695	8.04	7.73	8.3	-0.57	0.0433	0.317	Exon	Exon (ENST00000652777.1/ENST00000652777.1, exon 1 of 2)	ENST00000382500.3	FOXD4	forkhead box D4	2298	ENSG00000170122
chr15	96473397	96473772	376	7.1	6.73	7.4	-0.67	0.0433	0.317	Distal Intergenic	Distal Intergenic	ENST00000410719.1	MIR1469	microRNA 1469	100302258	ENSG00000283888
chr4	10006396	10007336	941	6.66	6.24	6.99	-0.75	0.0433	0.317	Exon	Exon (ENST00000503493.1/ENST00000503493.1, exon 1 of 2)	ENST00000505506.1	SLC2A9	solute carrier family 2 member 9	56606	ENSG00000109667
chr3	42945905	42947066	1162	6.03	5.47	6.43	-0.96	0.0433	0.317	Intron	Intron (ENST00000451200.6/100506243, intron 5 of 5)	ENST00000463888.1	KRBOX1	KRAB box domain containing 1	100506243	ENSG00000240747
chr7	38952627	38952879	253	5.07	4.38	5.53	-1.16	0.0433	0.317	Distal Intergenic	Distal Intergenic	ENST00000457055.1	VPS41	VPS41 subunit of HOPS complex	27072	ENSG00000006715
chr10	1546503	1547903	1401	9.79	9.41	10.09	-0.67	0.0433	0.317	Intron	Intron (ENST00000421697.2/642394, intron 1 of 1)	ENST00000381301.3	ADARB2-AS1	ADARB2 antisense RNA 1	642394	ENSG00000205696
chr14	94003346	94004973	1628	7.21	6.82	7.51	-0.69	0.0433	0.317	3' UTR	3' UTR	ENST00000584693.1	MIR4506	microRNA 4506	100616140	ENSG00000265768
chr6	100379550	100381429	1880	6.06	5.55	6.44	-0.89	0.0433	0.317	Distal Intergenic	Distal Intergenic	ENST00000505753.1	SIM1	SIM bHLH transcription factor 1	6492	ENSG00000112246
chr10	118275009	118275442	434	5.58	5.02	5.99	-0.97	0.0433	0.317	Distal Intergenic	Distal Intergenic	ENST00000467890.1	FAM204A	family with sequence similarity 204 member A	63877	ENSG00000165669
chr10	47282200	47283443	1244	7.56	7.24	7.83	-0.59	0.0433	0.317	Distal Intergenic	Distal Intergenic	ENST00000580279.2	GDF10	growth differentiation factor 10	2662	ENSG00000266524
chr2	177028005	177028221	217	4.75	3.94	5.27	-1.33	0.0433	0.317	Intron	Intron (ENST00000665720.1/ENST00000665720.1, intron 4 of 6)	ENST00000392524.6	HNRNPA3	heterogeneous nuclear ribonucleoprotein A3	220988	ENSG00000170144
chrX	42165510	42166825	1316	6.25	5.79	6.6	-0.81	0.0434	0.317	Distal Intergenic	Distal Intergenic	ENST00000378154.2	CASK	calcium/calmodulin dependent serine protein kinase	8573	ENSG00000147044
chr17	55792766	55793710	945	6.16	6.53	5.64	0.89	0.0434	0.317	Intron	Intron (ENST00000573500.5/58488, intron 5 of 5)	ENST00000572536.1	PCTP	phosphatidylcholine transfer protein	58488	ENSG00000141179
chr3	46221815	46222631	817	6.3	5.83	6.65	-0.82	0.0434	0.317	Intron	Intron (ENST00000357422.2/1232, intron 2 of 3)	ENST00000296140.4	CCR1	C-C motif chemokine receptor 1	1230	ENSG00000163823
chr1	26363935	26365511	1577	7.76	7.4	8.06	-0.66	0.0434	0.317	Exon	Exon (ENST00000403843.5/257101, exon 4 of 7)	ENST00000475866.3	CRYBG2	crystallin beta-gamma domain containing 2	55057	ENSG00000176092
chr4	71079920	71080515	596	6.39	5.94	6.74	-0.79	0.0434	0.317	Intron	Intron (ENST00000649996.1/8671, intron 1 of 26)	ENST00000649996.1	SLC4A4	solute carrier family 4 member 4	8671	ENSG00000080493
chr11	77473878	77474212	335	3.69	2.49	4.33	-1.84	0.0434	0.317	Promoter (<=1kb)	Promoter (<=1kb)	ENST00000356341.7	PAK1	p21 (RAC1) activated kinase 1	5058	ENSG00000149269
chr19	47873769	47875643	1875	8.31	8.54	8.05	0.49	0.0434	0.317	Exon	Exon (ENST00000222002.4/6822, exon 5 of 6)	ENST00000222002.4	SULT2A1	sulfotransferase family 2A member 1	6822	ENSG00000105398
chr17	63507700	63508498	799	6.94	6.54	7.25	-0.71	0.0434	0.318	3' UTR	3' UTR	ENST00000582244.1	ACE	angiotensin I converting enzyme	1636	ENSG00000159640
chrX	20051311	20053243	1933	8.77	8.98	8.54	0.44	0.0434	0.318	Exon	Exon (ENST00000379651.7/256714, exon 5 of 16)	ENST00000466145.1	MAP7D2	MAP7 domain containing 2	256714	ENSG00000184368
chr12	130351043	130351452	410	6.54	6.86	6.12	0.73	0.0434	0.318	Exon	Exon (ENST00000624997.1/ENST00000624997.1, exon 1 of 1)	ENST00000540658.1	RIMBP2	RIMS binding protein 2	23504	ENSG00000060709
chrX	40952006	40952711	706	5.71	6.11	5.14	0.97	0.0434	0.318	Distal Intergenic	Distal Intergenic	ENST00000424288.1	LOC100132831	A20-binding inhibitor of NF-kappaB activation 2 pseudogene	100132831
chr3	63309633	63309989	357	3.54	2.24	4.21	-1.97	0.0435	0.318	Intron	Intron (ENST00000478456.5/132204, intron 3 of 4)	ENST00000460142.6	SYNPR	synaptoporin	132204	ENSG00000163630
chr9	15379168	15379771	604	4.6	3.78	5.13	-1.35	0.0435	0.318	Distal Intergenic	Distal Intergenic	ENST00000380821.7	SNAPC3	small nuclear RNA activating complex polypeptide 3	6619	ENSG00000164975
chr7	916598	917342	745	5.07	4.29	5.57	-1.28	0.0435	0.318	Intron	Intron (ENST00000265846.10/11033, intron 4 of 10)	ENST00000617043.4	ADAP1	ArfGAP with dual PH domains 1	11033	ENSG00000105963
chr14	95704558	95704828	271	5.1	4.36	5.59	-1.23	0.0435	0.318	Distal Intergenic	Distal Intergenic	ENST00000547644.6	LOC107984703	uncharacterized LOC107984703	107984703
chr15	40434610	40438678	4069	9.59	9.33	9.81	-0.48	0.0435	0.318	Promoter (1-2kb)	Promoter (1-2kb)	ENST00000561234.5	BAHD1	bromo adjacent homology domain containing 1	22893	ENSG00000140320
chr10	26645947	26646453	507	7.07	6.71	7.36	-0.64	0.0435	0.318	Promoter (1-2kb)	Promoter (1-2kb)	ENST00000423917.5	FAM238B	family with sequence similarity 238 member B	731789
chr20	43423078	43424256	1179	7.96	7.68	8.2	-0.52	0.0435	0.318	Exon	Exon (ENST00000450009.1/ENST00000450009.1, exon 1 of 1)	ENST00000668808.1	SRSF6	serine and arginine rich splicing factor 6	6431	ENSG00000124193
chr13	111599748	111601057	1310	7.49	7.16	7.75	-0.59	0.0435	0.318	Intron	Intron (ENST00000375713.1/ENST00000375713.1, intron 1 of 3)	ENST00000401043.3	LINC02337	long intergenic non-protein coding RNA 2337	105370369	ENSG00000215881
chr10	84620502	84620923	422	5.86	5.28	6.28	-0.99	0.0435	0.318	Distal Intergenic	Distal Intergenic	ENST00000480006.1	CCSER2	coiled-coil serine rich protein 2	54462	ENSG00000107771
chr7	87627459	87629809	2351	11.25	10.9	11.53	-0.63	0.0435	0.318	Promoter (<=1kb)	Promoter (<=1kb)	ENST00000466676.5	RUNDC3B	RUN domain containing 3B	154661	ENSG00000105784
chr16	83701457	83701831	375	7.08	6.74	7.36	-0.62	0.0435	0.318	Intron	Intron (ENST00000268613.14/1012, intron 11 of 14)	ENST00000562307.1	CDH13	cadherin 13	1012	ENSG00000140945
chr15	82354712	82355108	397	6	5.45	6.4	-0.95	0.0435	0.318	Distal Intergenic	Distal Intergenic	ENST00000565006.1	SAXO2	stabilizer of axonemal microtubules 2	283726	ENSG00000188659
chr6	32429793	32430599	807	7.07	6.7	7.36	-0.66	0.0435	0.318	Distal Intergenic	Distal Intergenic	ENST00000374975.4	HLA-DRB5	major histocompatibility complex, class II, DR beta 5	3127	ENSG00000198502
chr10	18716220	18716751	532	4.79	3.98	5.31	-1.33	0.0435	0.318	Intron	Intron (ENST00000654305.1/ENST00000654305.1, intron 1 of 2)	ENST00000377275.4	ARL5B	ADP ribosylation factor like GTPase 5B	221079	ENSG00000165997
chr8	31308648	31309071	424	5.25	5.72	4.55	1.17	0.0435	0.318	Intron	Intron (ENST00000655813.1/ENST00000655813.1, intron 1 of 1)	ENST00000651946.1	WRN	WRN RecQ like helicase	7486	ENSG00000165392
chr20	43415793	43417017	1225	7.02	6.65	7.32	-0.68	0.0435	0.318	Distal Intergenic	Distal Intergenic	ENST00000668808.1	SRSF6	serine and arginine rich splicing factor 6	6431	ENSG00000124193
chr21	40507648	40508066	419	4.42	3.54	4.97	-1.43	0.0436	0.318	Intron	Intron (ENST00000400454.6/1826, intron 3 of 32)	ENST00000441910.5	DSCAM-IT1	DSCAM intronic transcript 1	100874326	ENSG00000233756
chr8	3180719	3181855	1137	6.34	6.71	5.86	0.85	0.0436	0.318	Promoter (1-2kb)	Promoter (1-2kb)	ENST00000520451.1	CSMD1	CUB and Sushi multiple domains 1	64478	ENSG00000183117
chrX	36712670	36715011	2342	7.45	7.72	7.11	0.61	0.0436	0.318	Intron	Intron (ENST00000666628.1/ENST00000666628.1, intron 2 of 2)	ENST00000455438.2	LOC101928627	uncharacterized LOC101928627	101928627	ENSG00000226484
chr16	77708305	77710204	1900	8.12	8.35	7.85	0.5	0.0436	0.318	Distal Intergenic	Distal Intergenic	ENST00000613075.4	NUDT7	nudix hydrolase 7	283927	ENSG00000140876
chr14	78758455	78759259	805	7.18	6.84	7.45	-0.61	0.0436	0.318	Intron	Intron (ENST00000634499.1/9369, intron 8 of 19)	ENST00000557081.1	NRXN3	neurexin 3	9369	ENSG00000021645
chr7	156604372	156605824	1453	8.94	8.61	9.21	-0.6	0.0436	0.318	Promoter (<=1kb)	Promoter (<=1kb)	ENST00000440711.1	LINC01006	long intergenic non-protein coding RNA 1006	100506380	ENSG00000182648
chr1	247503534	247503969	436	4.5	3.52	5.08	-1.56	0.0436	0.318	Distal Intergenic	Distal Intergenic	ENST00000527084.5	GCSAML	germinal center associated signaling and motility like	148823	ENSG00000169224
chr5	16178886	16182693	3808	10.65	10.33	10.92	-0.59	0.0436	0.318	Promoter (<=1kb)	Promoter (<=1kb)	ENST00000509037.1	LOC401176	uncharacterized LOC401176	401176
chr1	248447235	248448527	1293	5.4	5.86	4.71	1.16	0.0436	0.318	Intron	Intron (ENST00000641925.1/ENST00000641925.1, intron 2 of 3)	ENST00000343414.6	OR2G6	olfactory receptor family 2 subfamily G member 6	391211	ENSG00000188558
chr6	31231707	31235617	3911	9.24	9.45	8.99	0.46	0.0436	0.318	Distal Intergenic	Distal Intergenic	ENST00000539514.1	LINC02571	long intergenic non-protein coding RNA 2571	105375015	ENSG00000256166
chr16	16707332	16707953	622	6.58	6.17	6.89	-0.72	0.0436	0.318	Distal Intergenic	Distal Intergenic	ENST00000530217.2	NPIPA8	nuclear pore complex interacting protein family member A8	101059953	ENSG00000214940
chr12	30283477	30283700	224	3.53	2.26	4.2	-1.94	0.0436	0.318	Intron	Intron (ENST00000552182.6/ENST00000552182.6, intron 1 of 3)	ENST00000535598.1	IPO8	importin 8	10526	ENSG00000133704
chr2	154104150	154104918	769	4.4	3.46	4.97	-1.51	0.0437	0.318	Intron	Intron (ENST00000392825.8/114805, intron 3 of 12)	ENST00000431076.5	GALNT13	polypeptide N-acetylgalactosaminyltransferase 13	114805	ENSG00000144278
chr22	26822228	26822954	727	5.79	5.25	6.18	-0.94	0.0437	0.318	Distal Intergenic	Distal Intergenic	ENST00000434868.1	LOC110091768	uncharacterized LOC110091768	110091768
chr18	25206132	25207686	1555	7.76	7.41	8.04	-0.63	0.0437	0.318	Exon	Exon (ENST00000649176.1/ENST00000649176.1, exon 2 of 5)	ENST00000577775.1	ZNF521	zinc finger protein 521	25925	ENSG00000198795
chr11	27796487	27797017	531	5.74	5.16	6.15	-0.99	0.0437	0.318	Intron	Intron (ENST00000530663.1/ENST00000530663.1, intron 1 of 1)	ENST00000314915.6	BDNF	brain derived neurotrophic factor	627	ENSG00000176697
chr18	37548578	37549110	533	8.49	8.21	8.72	-0.51	0.0437	0.318	Intron	Intron (ENST00000420428.7/56853, intron 1 of 12)	ENST00000587449.1	CELF4	CUGBP Elav-like family member 4	56853	ENSG00000101489
chr7	27464959	27465472	514	4.63	5.17	3.75	1.42	0.0437	0.318	Distal Intergenic	Distal Intergenic	ENST00000665298.1	TSL	testis-expressed, seven-twelve, leukemia	790953
chr3	21191432	21194078	2647	7.4	7.67	7.07	0.61	0.0437	0.318	Intron	Intron (ENST00000634947.1/ENST00000634947.1, intron 2 of 2)	ENST00000475503.1	VENTXP7	VENT homeobox pseudogene 7	391518
chr2	178783924	178784428	505	6.97	6.58	7.28	-0.69	0.0437	0.318	Exon	Exon (ENST00000342992.10/7273, exon 16 of 312)	ENST00000582038.2	LOC101927055	uncharacterized LOC101927055	101927055	ENSG00000237298
chr13	25196763	25197132	370	4.96	4.24	5.44	-1.2	0.0437	0.318	Intron	Intron (ENST00000435725.2/ENST00000435725.2, intron 1 of 1)	ENST00000457628.2	LINC01053	long intergenic non-protein coding RNA 1053	102723318	ENSG00000238169
chr1	153367842	153368157	316	5.64	6.04	5.07	0.97	0.0437	0.318	Distal Intergenic	Distal Intergenic	ENST00000368737.5	S100A12	S100 calcium binding protein A12	6283	ENSG00000163221
chr4	173532756	173533343	588	8.37	8.1	8.6	-0.51	0.0437	0.318	Promoter (1-2kb)	Promoter (1-2kb)	ENST00000646152.1	HAND2-AS1	HAND2 antisense RNA 1	79804	ENSG00000237125
chr8	142826640	142827772	1133	6.9	6.52	7.2	-0.68	0.0437	0.318	Distal Intergenic	Distal Intergenic	ENST00000522728.5	GML	glycosylphosphatidylinositol anchored molecule like	2765	ENSG00000104499
chr2	94994777	94995300	524	7.97	8.58	6.86	1.73	0.0437	0.318	Distal Intergenic	Distal Intergenic	ENST00000489399.1	MAL	mal, T cell differentiation protein	4118	ENSG00000172005
chr7	100949281	100953631	4351	10.47	10.2	10.7	-0.5	0.0437	0.318	Promoter (<=1kb)	Promoter (<=1kb)	ENST00000379458.9	MUC3A	mucin 3A, cell surface associated	4584	ENSG00000169894
chr6	41294125	41295196	1072	6.73	6.26	7.08	-0.82	0.0437	0.318	Distal Intergenic	Distal Intergenic	ENST00000586287.1	TREM1	triggering receptor expressed on myeloid cells 1	54210	ENSG00000124731
chr1	17855776	17857050	1275	6.85	6.48	7.15	-0.67	0.0437	0.318	Distal Intergenic	Distal Intergenic	ENST00000617065.1	ACTL8	actin like 8	81569	ENSG00000117148
chr2	126496739	126498329	1591	7.07	6.67	7.38	-0.7	0.0437	0.319	Distal Intergenic	Distal Intergenic	ENST00000484700.2	GYPC	glycophorin C (Gerbich blood group)	2995	ENSG00000136732
chr10	69914795	69917490	2696	8.2	7.92	8.43	-0.51	0.0437	0.319	Exon	Exon (ENST00000645393.1/1305, exon 18 of 41)	ENST00000398975.6	COL13A1	collagen type XIII alpha 1 chain	1305	ENSG00000197467
chr2	216272725	216274510	1786	7.58	7.88	7.2	0.67	0.0437	0.319	Intron	Intron (ENST00000273067.5/57574, intron 3 of 3)	ENST00000562038.1	LINC01963	long intergenic non-protein coding RNA 1963	150967	ENSG00000260804
chr6	40754411	40756159	1749	9.33	9.06	9.55	-0.5	0.0438	0.319	Distal Intergenic	Distal Intergenic	ENST00000338305.7	LRFN2	leucine rich repeat and fibronectin type III domain containing 2	57497	ENSG00000156564
chr7	139542049	139543615	1567	6.9	6.51	7.21	-0.7	0.0438	0.319	Promoter (2-3kb)	Promoter (2-3kb)	ENST00000520413.1	CLEC2L	C-type lectin domain family 2 member L	154790	ENSG00000236279
chr1	115323914	115325209	1296	6.56	6.15	6.88	-0.73	0.0438	0.319	Intron	Intron (ENST00000425449.1/112840934, intron 1 of 1)	ENST00000369512.2	NGF	nerve growth factor	4803	ENSG00000134259
chr5	168762505	168762921	417	6.72	6.29	7.05	-0.76	0.0438	0.319	Exon	Exon (ENST00000404867.7/6586, exon 11 of 32)	ENST00000385006.1	MIR218-2	microRNA 218-2	407001	ENSG00000207739
chr5	145180708	145181336	629	5.43	5.88	4.79	1.09	0.0438	0.319	Intron	Intron (ENST00000659832.1/ENST00000659832.1, intron 1 of 3)	ENST00000510259.5	PRELID2	PRELI domain containing 2	153768	ENSG00000186314
chr3	118670299	118671770	1472	6.43	6	6.75	-0.75	0.0438	0.319	Intron	Intron (ENST00000657445.1/105374060, intron 2 of 3)	ENST00000476460.2	LOC105374060	uncharacterized LOC105374060	105374060
chr1	236653955	236655433	1479	6.31	5.78	6.69	-0.92	0.0438	0.319	Distal Intergenic	Distal Intergenic	ENST00000651187.1	ACTN2	actinin alpha 2	88	ENSG00000077522
chr2	1705142	1709628	4487	11.14	10.75	11.44	-0.69	0.0438	0.319	Intron	Intron (ENST00000252804.9/7837, intron 1 of 22)	ENST00000447941.5	PXDN	peroxidasin	7837	ENSG00000130508
chr11	87352686	87353600	915	6.71	6.24	7.06	-0.83	0.0438	0.319	Distal Intergenic	Distal Intergenic	ENST00000528861.1	TMEM135	transmembrane protein 135	65084	ENSG00000166575
chr8	7466832	7468659	1828	8.3	8.53	8.03	0.5	0.0438	0.319	Distal Intergenic	Distal Intergenic	ENST00000318157.3	DEFB4B	defensin beta 4B	100289462	ENSG00000177257
chrX	72084307	72085238	932	8.35	8.07	8.59	-0.51	0.0438	0.319	Intron	Intron (ENST00000633930.1/340527, intron 1 of 7)	ENST00000632230.1	NHSL2	NHS like 2	340527	ENSG00000204131
chr15	30222896	30224363	1468	8.4	8.03	8.69	-0.66	0.0438	0.319	Exon	Exon (ENST00000569415.1/ENST00000569415.1, exon 1 of 1)	ENST00000562624.2	LINC02249	long intergenic non-protein coding RNA 2249	26082	ENSG00000225930
chr2	111745720	111746846	1127	6.56	6.15	6.88	-0.73	0.0438	0.319	Intron	Intron (ENST00000643447.1/64682, intron 8 of 11)	ENST00000577758.1	MIR4771-1	microRNA 4771-1	100616370	ENSG00000264793
chr6	99851711	99852793	1083	5.7	6.2	4.92	1.28	0.0438	0.319	Distal Intergenic	Distal Intergenic	ENST00000664329.1	MCHR2-AS1	MCHR2 antisense RNA 1	728012	ENSG00000229315
chr9	85249064	85250033	970	5.4	4.76	5.85	-1.08	0.0438	0.319	Distal Intergenic	Distal Intergenic	ENST00000489265.1	AGTPBP1	ATP/GTP binding protein 1	23287	ENSG00000135049
chr10	1659650	1660129	480	7.67	7.33	7.94	-0.61	0.0438	0.319	Intron	Intron (ENST00000381312.6/105, intron 1 of 9)	ENST00000381312.6	ADARB2	adenosine deaminase RNA specific B2 (inactive)	105	ENSG00000185736
chr22	15634918	15636758	1841	7.12	6.75	7.42	-0.68	0.0438	0.319	Exon	Exon (ENST00000435410.1/ENST00000435410.1, exon 5 of 7)	ENST00000343518.11	POTEH	POTE ankyrin domain family member H	23784	ENSG00000198062
chr4	20538038	20538314	277	5.15	4.47	5.61	-1.14	0.0438	0.319	Intron	Intron (ENST00000504154.6/9353, intron 18 of 36)	ENST00000509394.6	SLIT2	slit guidance ligand 2	9353	ENSG00000145147
chr16	5010903	5011455	553	5.88	5.19	6.35	-1.16	0.0439	0.319	Promoter (<=1kb)	Promoter (<=1kb)	ENST00000588778.1	SEC14L5	SEC14 like lipid binding 5	9717	ENSG00000103184
chr16	58846132	58847246	1115	7.3	6.97	7.57	-0.6	0.0439	0.319	Intron	Intron (ENST00000568134.6/ENST00000568134.6, intron 3 of 3)	ENST00000564400.5	GOT2	glutamic-oxaloacetic transaminase 2	2806	ENSG00000125166
chr22	29313324	29316099	2776	10.71	10.33	11.02	-0.68	0.0439	0.319	Promoter (<=1kb)	Promoter (<=1kb)	ENST00000401450.3	RASL10A	RAS like family 10 member A	10633	ENSG00000100276
chr12	85280106	85280803	698	6.14	5.59	6.54	-0.95	0.0439	0.319	Promoter (<=1kb)	Promoter (<=1kb)	ENST00000316824.4	ALX1	ALX homeobox 1	8092	ENSG00000180318
chr7	143646018	143648195	2178	6.36	5.88	6.73	-0.85	0.0439	0.319	Exon	Exon (ENST00000636941.1/285966, exon 1 of 6)	ENST00000291129.4	TCAF2P1	TRPM8 channel associated factor 2 pseudogene 1	653691
chr1	217924370	217925285	916	8.36	8.07	8.6	-0.53	0.0439	0.319	Distal Intergenic	Distal Intergenic	ENST00000659987.1	LINC00210	long intergenic non-protein coding RNA 210	100885798	ENSG00000231814
chr17	10543685	10543996	312	7.24	6.89	7.51	-0.62	0.0439	0.319	Exon	Exon (ENST00000532183.6/4620, exon 6 of 17)	ENST00000578017.5	MYH2	myosin heavy chain 2	4620	ENSG00000125414
chr15	26155482	26156008	527	5.42	4.81	5.85	-1.04	0.0439	0.319	Distal Intergenic	Distal Intergenic	ENST00000557672.1	LINC00929	long intergenic non-protein coding RNA 929	503519	ENSG00000259150
chr6	57853495	57854388	894	9.44	9.16	9.68	-0.52	0.0439	0.319	Distal Intergenic	Distal Intergenic	ENST00000423899.1	GUSBP4	GUSB pseudogene 4	375513
chr19	1039751	1040131	381	6.22	5.69	6.61	-0.92	0.0439	0.319	Promoter (<=1kb)	Promoter (<=1kb)	ENST00000611490.4	ABCA7	ATP binding cassette subfamily A member 7	10347	ENSG00000064687
chr3	195651612	195652744	1133	5.48	4.84	5.92	-1.08	0.0439	0.319	Distal Intergenic	Distal Intergenic	ENST00000384917.1	MIR570	microRNA 570	693155	ENSG00000207650
chr12	52608137	52609466	1330	8.84	8.59	9.06	-0.47	0.0439	0.319	Promoter (<=1kb)	Promoter (<=1kb)	ENST00000552364.1	KRT73-AS1	KRT73 antisense RNA 1	100127967	ENSG00000257495
chr3	160114194	160114810	617	5.12	4.46	5.58	-1.12	0.0439	0.319	Intron	Intron (ENST00000497452.5/101928376, intron 3 of 9)	ENST00000642756.1	IL12A-AS1	IL12A antisense RNA 1	101928376	ENSG00000244040
chr6	1003187	1004137	951	7.52	7.18	7.8	-0.62	0.0439	0.319	Promoter (<=1kb)	Promoter (<=1kb)	ENST00000669177.1	LINC01622	long intergenic non-protein coding RNA 1622	285768	ENSG00000286785
chr2	198130482	198131908	1427	6.51	6	6.89	-0.89	0.0439	0.319	Intron	Intron (ENST00000428675.6/5334, intron 5 of 5)	ENST00000437704.3	PLCL1	phospholipase C like 1 (inactive)	5334	ENSG00000115896
chr12	65120347	65122481	2135	10.39	10.03	10.67	-0.64	0.0439	0.319	Promoter (<=1kb)	Promoter (<=1kb)	ENST00000286574.9	WIF1	WNT inhibitory factor 1	11197	ENSG00000156076
chr2	181699628	181699900	273	5.06	4.36	5.53	-1.17	0.0439	0.319	Distal Intergenic	Distal Intergenic	ENST00000295108.3	NEUROD1	neuronal differentiation 1	4760	ENSG00000162992
chr1	22591591	22593683	2093	10.11	9.72	10.41	-0.69	0.0439	0.319	Exon	Exon (ENST00000166244.8/2046, exon 6 of 17)	ENST00000374644.8	EPHA8	EPH receptor A8	2046	ENSG00000070886
chr2	4041580	4041922	343	4.99	4.25	5.48	-1.23	0.0439	0.319	Distal Intergenic	Distal Intergenic	ENST00000665736.1	LINC01304	long intergenic non-protein coding RNA 1304	100505964	ENSG00000237401
chr1	29490194	29490813	620	6.85	6.47	7.15	-0.68	0.0439	0.319	Intron	Intron (ENST00000515851.1/ENST00000515851.1, intron 1 of 1)	ENST00000417651.1	LINC01756	long intergenic non-protein coding RNA 1756	101928460	ENSG00000230523
chr18	71715733	71715973	241	4.07	3.06	4.66	-1.6	0.0439	0.319	Distal Intergenic	Distal Intergenic	ENST00000583756.1	LINC01899	long intergenic non-protein coding RNA 1899	102724913	ENSG00000265352
chr14	81547641	81547876	236	5.1	4.42	5.56	-1.14	0.0439	0.319	Distal Intergenic	Distal Intergenic	ENST00000336735.9	SEL1L	SEL1L adaptor subunit of ERAD E3 ubiquitin ligase	6400	ENSG00000071537
chrX	75274238	75274721	484	4.95	5.44	4.22	1.22	0.0439	0.319	Promoter (<=1kb)	Promoter (<=1kb)	ENST00000530743.1	UPRT	uracil phosphoribosyltransferase homolog	139596	ENSG00000094841
chr20	41924858	41925918	1061	7.4	7.67	7.07	0.6	0.0439	0.319	Distal Intergenic	Distal Intergenic	ENST00000482596.1	CHD6	chromodomain helicase DNA binding protein 6	84181	ENSG00000124177
chr1	183394569	183396510	1942	7.95	7.63	8.21	-0.59	0.0439	0.319	Intron	Intron (ENST00000287713.7/23057, intron 1 of 10)	ENST00000287713.7	NMNAT2	nicotinamide nucleotide adenylyltransferase 2	23057	ENSG00000157064
chr7	143556069	143556907	839	5.62	5.04	6.03	-0.99	0.0439	0.319	Distal Intergenic	Distal Intergenic	ENST00000429630.1	LOC100507507	uncharacterized LOC100507507	100507507
chr2	242167848	242169515	1668	7.21	7.49	6.87	0.63	0.044	0.319	Distal Intergenic	Distal Intergenic	ENST00000445308.1	D2HGDH	D-2-hydroxyglutarate dehydrogenase	728294	ENSG00000180902
chr2	181088949	181090092	1144	6.32	5.84	6.67	-0.84	0.044	0.319	Intron	Intron (ENST00000645995.1/ENST00000645995.1, intron 2 of 6)	ENST00000414750.1	LINC01934	long intergenic non-protein coding RNA 1934	101927156
chr2	67684561	67686622	2062	7.04	6.69	7.32	-0.63	0.044	0.319	Distal Intergenic	Distal Intergenic	ENST00000457448.1	LINC01812	long intergenic non-protein coding RNA 1812	101927701	ENSG00000237013
chr1	144817440	144818063	624	5.64	4.83	6.16	-1.33	0.044	0.319	Intron	Intron (ENST00000441760.2/100873165, intron 2 of 3)	ENST00000621582.1	SRGAP2B	SLIT-ROBO Rho GTPase activating protein 2B	647135	ENSG00000196369
chr11	123689718	123690697	980	6.99	6.61	7.29	-0.68	0.044	0.319	Distal Intergenic	Distal Intergenic	ENST00000657123.1	SCN3B	sodium voltage-gated channel beta subunit 3	55800	ENSG00000166257
chr22	21657790	21658694	905	5.62	5.06	6.03	-0.96	0.044	0.319	Exon	Exon (ENST00000498589.1/23759, exon 4 of 7)	ENST00000385018.1	MIR130B	microRNA 130b	406920	ENSG00000283871
chr9	9972404	9973589	1186	6.92	7.27	6.44	0.83	0.044	0.319	Intron	Intron (ENST00000381196.8/5789, intron 1 of 42)	ENST00000381196.8	PTPRD	protein tyrosine phosphatase receptor type D	5789	ENSG00000153707
chr17	20588296	20590686	2391	8.66	8.31	8.95	-0.64	0.044	0.319	Exon	Exon (ENST00000418141.2/ENST00000418141.2, exon 1 of 1)	ENST00000661883.1	CDRT15L2	CMT1A duplicated region transcript 15 like 2	256223	ENSG00000214819
chr2	159707	161639	1933	7.78	7.49	8.02	-0.53	0.044	0.319	Distal Intergenic	Distal Intergenic	ENST00000472012.1	SH3YL1	SH3 and SYLF domain containing 1	26751	ENSG00000035115
chr20	40121339	40122668	1330	6.23	6.58	5.78	0.8	0.044	0.319	Intron	Intron (ENST00000445278.1/ENST00000445278.1, intron 1 of 2)	ENST00000669216.1	LINC01370	long intergenic non-protein coding RNA 1370	100505663
chr2	71486686	71487652	967	5.24	4.57	5.7	-1.13	0.044	0.319	Intron	Intron (ENST00000409582.7/8291, intron 3 of 55)	ENST00000410041.1	DYSF	dysferlin	8291	ENSG00000135636
chr1	223489312	223490401	1090	7.43	7.13	7.69	-0.56	0.044	0.319	Distal Intergenic	Distal Intergenic	ENST00000484873.6	CAPN8	calpain 8	388743	ENSG00000203697
chr11	32791698	32792036	339	5.94	5.42	6.33	-0.91	0.0441	0.319	Promoter (2-3kb)	Promoter (2-3kb)	ENST00000531481.1	CCDC73	coiled-coil domain containing 73	493860	ENSG00000186714
chr2	134027358	134028304	947	6.47	5.98	6.84	-0.86	0.0441	0.32	Distal Intergenic	Distal Intergenic	ENST00000481801.5	MGAT5	alpha-1,6-mannosylglycoprotein 6-beta-N-acetylglucosaminyltransferase	4249	ENSG00000152127
chr12	15367632	15368294	663	5.82	5.22	6.24	-1.01	0.0441	0.32	Intron	Intron (ENST00000281171.9/5800, intron 1 of 26)	ENST00000393736.3	RERG	RAS like estrogen regulated growth inhibitor	85004	ENSG00000134533
chr8	125767479	125769069	1591	9.24	9.01	9.44	-0.43	0.0441	0.32	Intron	Intron (ENST00000651999.1/ENST00000651999.1, intron 5 of 7)	ENST00000651667.1	LINC00861	long intergenic non-protein coding RNA 861	100130231	ENSG00000245164
chr7	150183799	150186070	2272	8.47	8.2	8.69	-0.49	0.0441	0.32	Distal Intergenic	Distal Intergenic	ENST00000539352.5	ACTR3C	actin related protein 3C	653857	ENSG00000106526
chr6	40216268	40216799	532	5.62	5.06	6.02	-0.97	0.0441	0.32	Distal Intergenic	Distal Intergenic	ENST00000451810.3	TDRG1	testis development related 1	732253	ENSG00000204091
chr8	138545854	138548511	2658	9.24	9.01	9.45	-0.44	0.0441	0.32	Distal Intergenic	Distal Intergenic	ENST00000395297.6	FAM135B	family with sequence similarity 135 member B	51059	ENSG00000147724
chr7	25345366	25345704	339	4.49	3.62	5.03	-1.41	0.0441	0.32	Distal Intergenic	Distal Intergenic	ENST00000222674.2	NPVF	neuropeptide VF precursor	64111	ENSG00000105954
chr5	6478723	6480356	1634	9.44	9.2	9.64	-0.44	0.0441	0.32	Intron	Intron (ENST00000399816.4/134111, intron 1 of 1)	ENST00000399816.4	UBE2QL1	ubiquitin conjugating enzyme E2 Q family like 1	134111	ENSG00000215218
chr17	78357430	78359562	2133	7.42	7.68	7.1	0.59	0.0441	0.32	Promoter (<=1kb)	Promoter (<=1kb)	ENST00000330871.3	SOCS3	suppressor of cytokine signaling 3	9021	ENSG00000184557
chr7	151917706	151918740	1035	6.17	5.62	6.57	-0.94	0.0441	0.32	Distal Intergenic	Distal Intergenic	ENST00000431418.6	GALNTL5	polypeptide N-acetylgalactosaminyltransferase like 5	168391	ENSG00000106648
chr8	4243960	4244310	351	4.09	2.96	4.72	-1.75	0.0441	0.32	Intron	Intron (ENST00000635120.2/64478, intron 3 of 69)	ENST00000537824.2	CSMD1	CUB and Sushi multiple domains 1	64478	ENSG00000183117
chr20	33226797	33227672	876	7.93	7.65	8.16	-0.51	0.0441	0.32	3' UTR	3' UTR	ENST00000375422.6	BPIFA1	BPI fold containing family A member 1	51297	ENSG00000198183
chr8	53502151	53504268	2118	7.85	7.57	8.09	-0.52	0.0441	0.32	Intron	Intron (ENST00000656976.1/100507516, intron 2 of 3)	ENST00000668269.1	LOC100507516	uncharacterized LOC100507516	100507516	ENSG00000237807
chr10	98350889	98354173	3285	8.71	8.93	8.44	0.49	0.0441	0.32	Distal Intergenic	Distal Intergenic	ENST00000464808.1	PYROXD2	pyridine nucleotide-disulphide oxidoreductase domain 2	84795	ENSG00000119943
chr7	97042179	97043389	1211	6.68	6.99	6.27	0.72	0.0441	0.32	Distal Intergenic	Distal Intergenic	ENST00000486603.2	DLX5	distal-less homeobox 5	1749	ENSG00000105880
chr8	5644885	5648095	3211	8.85	9.09	8.57	0.51	0.0441	0.32	Distal Intergenic	Distal Intergenic	ENST00000602557.5	CSMD1	CUB and Sushi multiple domains 1	64478	ENSG00000183117
chr14	21192151	21193998	1848	6.4	5.93	6.75	-0.82	0.0441	0.32	Distal Intergenic	Distal Intergenic	ENST00000555379.1	LINC00641	long intergenic non-protein coding RNA 641	283624	ENSG00000258441
chrX	3801995	3803160	1166	8.15	7.86	8.39	-0.53	0.0442	0.32	Distal Intergenic	Distal Intergenic	ENST00000657193.1	LOC389906	zinc finger protein 839 pseudogene	389906	ENSG00000285756
chr15	32151920	32153168	1249	7.8	7.49	8.06	-0.57	0.0442	0.32	Intron	Intron (ENST00000635978.1/1139, intron 3 of 6)	ENST00000512626.2	GOLGA8K	golgin A8 family member K	653125	ENSG00000249931
chr11	61553428	61556754	3327	10.72	10.37	11.01	-0.64	0.0442	0.32	Exon	Exon (ENST00000263846.8/9066, exon 2 of 9)	ENST00000540906.1	SYT7	synaptotagmin 7	9066	ENSG00000011347
chr6	117389782	117390398	617	5.32	4.69	5.75	-1.05	0.0442	0.32	Exon	Exon (ENST00000368507.7/6098, exon 13 of 44)	ENST00000368507.7	ROS1	ROS proto-oncogene 1, receptor tyrosine kinase	6098	ENSG00000047936
chr14	96146266	96146969	704	5.43	5.85	4.84	1.02	0.0442	0.32	Distal Intergenic	Distal Intergenic	ENST00000542454.2	BDKRB2	bradykinin receptor B2	624	ENSG00000168398
chr20	29754734	29755156	423	3.92	2.83	4.53	-1.69	0.0442	0.32	Distal Intergenic	Distal Intergenic	ENST00000659588.1	FAM242B	family with sequence similarity 242 member B	105379478
chr8	74983998	74986220	2223	9.94	9.69	10.15	-0.46	0.0442	0.32	Promoter (<=1kb)	Promoter (<=1kb)	ENST00000262207.9	CRISPLD1	cysteine rich secretory protein LCCL domain containing 1	83690	ENSG00000121005
chr18	3792690	3794534	1845	8.35	8.1	8.56	-0.47	0.0442	0.32	Intron	Intron (ENST00000400147.6/9229, intron 2 of 9)	ENST00000485480.5	DLGAP1	DLG associated protein 1	9229	ENSG00000170579
chrX	28584770	28588291	3522	10.05	10.27	9.78	0.49	0.0442	0.32	Promoter (<=1kb)	Promoter (<=1kb)	ENST00000378993.6	IL1RAPL1	interleukin 1 receptor accessory protein like 1	11141	ENSG00000169306
chr1	107522980	107523292	313	3.7	2.47	4.35	-1.89	0.0442	0.32	Distal Intergenic	Distal Intergenic	ENST00000529033.5	VAV3	vav guanine nucleotide exchange factor 3	10451	ENSG00000134215
chr17	81957784	81961800	4017	10.87	10.46	11.18	-0.72	0.0442	0.32	Promoter (<=1kb)	Promoter (<=1kb)	ENST00000409678.8	NOTUM	notum, palmitoleoyl-protein carboxylesterase	147111	ENSG00000185269
chr3	190862671	190864904	2234	9.62	9.38	9.82	-0.44	0.0442	0.32	Promoter (<=1kb)	Promoter (<=1kb)	ENST00000442080.6	GMNC	geminin coiled-coil domain containing	647309	ENSG00000205835
chr22	47619855	47620666	812	5.28	4.64	5.72	-1.08	0.0442	0.32	Intron	Intron (ENST00000669762.1/400932, intron 1 of 1)	ENST00000609786.5	LINC00898	long intergenic non-protein coding RNA 898	400932	ENSG00000205634
chr7	68510972	68511752	781	6.21	5.74	6.57	-0.82	0.0442	0.32	Distal Intergenic	Distal Intergenic	ENST00000444745.1	LOC102723427	uncharacterized LOC102723427	102723427	ENSG00000225209
chrX	13884747	13885770	1024	6.41	6.76	5.97	0.79	0.0442	0.32	Intron	Intron (ENST00000454189.6/2824, intron 1 of 6)	ENST00000493085.5	GPM6B	glycoprotein M6B	2824	ENSG00000046653
chr5	6180449	6182844	2396	9.43	9.14	9.67	-0.53	0.0442	0.32	Distal Intergenic	Distal Intergenic	ENST00000507444.1	LINC02145	long intergenic non-protein coding RNA 2145	401172	ENSG00000250490
chr20	17436853	17437960	1108	8.29	7.97	8.56	-0.59	0.0442	0.32	Exon	Exon (ENST00000377899.5/5126, exon 9 of 13)	ENST00000459871.1	PCSK2	proprotein convertase subtilisin/kexin type 2	5126	ENSG00000125851
chrX	14426783	14427306	524	5.17	4.51	5.62	-1.11	0.0442	0.32	Distal Intergenic	Distal Intergenic	ENST00000443437.6	GLRA2	glycine receptor alpha 2	2742	ENSG00000101958
chr6	110017042	110019690	2649	8.85	8.62	9.05	-0.43	0.0443	0.32	Distal Intergenic	Distal Intergenic	ENST00000414000.3	GPR6	G protein-coupled receptor 6	2830	ENSG00000146360
chr17	56604839	56605421	583	6.86	6.49	7.15	-0.66	0.0443	0.32	Distal Intergenic	Distal Intergenic	ENST00000332822.5	NOG	noggin	9241	ENSG00000183691
chr7	150133231	150133826	596	6.29	5.81	6.65	-0.83	0.0443	0.32	Distal Intergenic	Distal Intergenic	ENST00000666469.1	LOC100134040	uncharacterized LOC100134040	100134040
chr13	24752159	24752932	774	7.12	6.77	7.4	-0.63	0.0443	0.32	Exon	Exon (ENST00000662637.1/ENST00000662637.1, exon 3 of 4)	ENST00000255324.10	RNF17	ring finger protein 17	56163	ENSG00000132972
chr8	26769985	26770482	498	7.17	6.81	7.46	-0.65	0.0443	0.32	3' UTR	3' UTR	ENST00000518621.1	ADRA1A	adrenoceptor alpha 1A	148	ENSG00000120907
chr1	156907310	156910069	2760	10.92	10.52	11.23	-0.71	0.0443	0.32	Promoter (<=1kb)	Promoter (<=1kb)	ENST00000482505.1	PEAR1	platelet endothelial aggregation receptor 1	375033	ENSG00000187800
chr10	22022244	22023517	1274	5.69	5.11	6.11	-1	0.0443	0.32	Distal Intergenic	Distal Intergenic	ENST00000376946.2	DNAJC1	DnaJ heat shock protein family (Hsp40) member C1	64215	ENSG00000136770
chr5	71409154	71410572	1419	8.33	8.59	8.02	0.57	0.0443	0.32	Intron	Intron (ENST00000671145.1/102724392, intron 2 of 5)	ENST00000629193.2	MCCC2	methylcrotonoyl-CoA carboxylase 2	64087	ENSG00000131844
chr6	160130621	160132276	1656	7.99	7.63	8.27	-0.64	0.0443	0.32	Promoter (<=1kb)	Promoter (<=1kb)	ENST00000540443.1	SLC22A1	solute carrier family 22 member 1	6580	ENSG00000175003
chr3	63237909	63238173	265	3.46	2.14	4.13	-1.99	0.0443	0.32	Intron	Intron (ENST00000478456.5/132204, intron 1 of 4)	ENST00000478456.5	SYNPR	synaptoporin	132204	ENSG00000163630
chr15	66854288	66854855	568	5.51	4.78	5.99	-1.21	0.0443	0.32	Distal Intergenic	Distal Intergenic	ENST00000558436.2	LINC02206	long intergenic non-protein coding RNA 2206	102723481	ENSG00000259289
chr21	9771662	9771965	304	5.42	4.79	5.86	-1.07	0.0443	0.32	Distal Intergenic	Distal Intergenic	ENST00000623933.1	LINC01667	long intergenic non-protein coding RNA 1667	441058
chr8	63115046	63115388	343	4.69	3.9	5.2	-1.3	0.0444	0.32	Distal Intergenic	Distal Intergenic	ENST00000260116.5	TTPA	alpha tocopherol transfer protein	7274	ENSG00000137561
chr7	25560762	25562020	1259	6.84	6.46	7.14	-0.68	0.0444	0.32	Distal Intergenic	Distal Intergenic	ENST00000659793.1	LOC646588	uncharacterized LOC646588	646588	ENSG00000223561
chr5	155398297	155398841	545	5.15	4.46	5.62	-1.16	0.0444	0.321	Exon	Exon (ENST00000603941.1/ENST00000603941.1, exon 2 of 2)	ENST00000435029.6	KIF4B	kinesin family member 4B	285643	ENSG00000226650
chr13	92956024	92956410	387	5.62	4.9	6.1	-1.2	0.0444	0.321	Distal Intergenic	Distal Intergenic	ENST00000660073.1	LINC00363	long intergenic non-protein coding RNA 363	104326053
chr10	14362451	14364890	2440	9.1	8.87	9.3	-0.43	0.0444	0.321	Intron	Intron (ENST00000493380.5/55691, intron 1 of 3)	ENST00000584305.1	MIR4293	microRNA 4293	100422843	ENSG00000266321
chr8	22877554	22878431	878	5.72	5.14	6.13	-1	0.0444	0.321	Promoter (<=1kb)	Promoter (<=1kb)	ENST00000520914.5	LOC101929237	uncharacterized LOC101929237	101929237	ENSG00000248738
chr8	98424483	98428922	4440	11.65	11.29	11.93	-0.64	0.0444	0.321	Promoter (<=1kb)	Promoter (<=1kb)	ENST00000287042.5	KCNS2	potassium voltage-gated channel modifier subfamily S member 2	3788	ENSG00000156486
chr11	114015166	114015417	252	5.22	4.53	5.68	-1.15	0.0444	0.321	Distal Intergenic	Distal Intergenic	ENST00000502622.1	HTR3A	5-hydroxytryptamine receptor 3A	3359	ENSG00000166736
chr20	20212855	20213198	344	5.37	4.71	5.82	-1.11	0.0444	0.321	Intron	Intron (ENST00000245957.10/26074, intron 17 of 26)	ENST00000497372.1	CFAP61	cilia and flagella associated protein 61	26074	ENSG00000089101
chr3	116640262	116641105	844	5.79	5.25	6.19	-0.94	0.0444	0.321	Intron	Intron (ENST00000474851.1/4045, intron 2 of 4)	ENST00000496154.2	TUSC7	tumor suppressor candidate 7	285194	ENSG00000243197
chr4	89174440	89175105	666	5.52	4.76	6.01	-1.24	0.0444	0.321	Distal Intergenic	Distal Intergenic	ENST00000317005.2	TIGD2	tigger transposable element derived 2	166815	ENSG00000180346
chr2	181522475	181522661	187	4.58	3.75	5.1	-1.35	0.0444	0.321	Promoter (<=1kb)	Promoter (<=1kb)	ENST00000468948.1	ITGA4	integrin subunit alpha 4	3676	ENSG00000115232
chr21	39885337	39885564	228	4.72	3.91	5.23	-1.33	0.0444	0.321	Intron	Intron (ENST00000328619.10/5121, intron 1 of 2)	ENST00000467565.1	PCP4	Purkinje cell protein 4	5121	ENSG00000183036
chr4	172934086	172935278	1193	6.88	6.51	7.18	-0.66	0.0444	0.321	Intron	Intron (ENST00000506823.6/442117, intron 9 of 12)	ENST00000616459.1	GALNTL6	polypeptide N-acetylgalactosaminyltransferase like 6	442117	ENSG00000174473
chr4	77281746	77284712	2967	7.75	7.45	8	-0.54	0.0444	0.321	Intron	Intron (ENST00000497512.5/901, intron 10 of 11)	ENST00000509972.1	CCNG2	cyclin G2	901	ENSG00000138764
chr20	79526	80455	930	5.97	5.47	6.35	-0.88	0.0444	0.321	Distal Intergenic	Distal Intergenic	ENST00000608838.1	DEFB125	defensin beta 125	245938	ENSG00000178591
chr3	54662229	54664289	2061	7.62	7.32	7.87	-0.54	0.0445	0.321	Intron	Intron (ENST00000415676.6/55799, intron 12 of 38)	ENST00000583516.1	ESRG	embryonic stem cell related	790952	ENSG00000265992
chr9	122476917	122477909	993	7.44	7.12	7.69	-0.57	0.0445	0.321	Promoter (<=1kb)	Promoter (<=1kb)	ENST00000259357.3	OR1J1	olfactory receptor family 1 subfamily J member 1	347168	ENSG00000136834
chr12	15255194	15256304	1111	6.46	6.02	6.79	-0.77	0.0445	0.321	Exon	Exon (ENST00000428182.2/ENST00000428182.2, exon 1 of 1)	ENST00000546331.5	RERG	RAS like estrogen regulated growth inhibitor	85004	ENSG00000134533
chr22	38947526	38947917	392	5.61	5.04	6.01	-0.97	0.0445	0.321	Distal Intergenic	Distal Intergenic	ENST00000402255.5	APOBEC3A	apolipoprotein B mRNA editing enzyme catalytic subunit 3A	200315	ENSG00000128383
chr4	15772575	15772969	395	6.91	6.54	7.2	-0.65	0.0445	0.321	Distal Intergenic	Distal Intergenic	ENST00000502843.5	CD38	CD38 molecule	952	ENSG00000004468
chr5	6217525	6218923	1399	7.42	7.12	7.68	-0.56	0.0445	0.321	Distal Intergenic	Distal Intergenic	ENST00000507444.1	LINC02145	long intergenic non-protein coding RNA 2145	401172	ENSG00000250490
chr7	26794488	26794900	413	5.68	5.1	6.09	-0.99	0.0445	0.321	Intron	Intron (ENST00000345317.7/8935, intron 4 of 12)	ENST00000489977.5	SKAP2	src kinase associated phosphoprotein 2	8935	ENSG00000005020
chr4	108114691	108115029	339	5.65	5.07	6.07	-1	0.0445	0.321	Intron	Intron (ENST00000379951.6/51176, intron 3 of 9)	ENST00000505379.5	LEF1	lymphoid enhancer binding factor 1	51176	ENSG00000138795
chr5	10810540	10812838	2299	6.59	6.12	6.95	-0.83	0.0445	0.321	Distal Intergenic	Distal Intergenic	ENST00000230895.10	DAP	death associated protein	1611	ENSG00000112977
chr2	126751820	126752162	343	4.83	4	5.35	-1.36	0.0445	0.321	Distal Intergenic	Distal Intergenic	ENST00000356887.12	GYPC	glycophorin C (Gerbich blood group)	2995	ENSG00000136732
chr4	121178237	121178639	403	4.57	3.7	5.11	-1.42	0.0445	0.321	Intron	Intron (ENST00000507879.5/79931, intron 3 of 12)	ENST00000506753.1	TNIP3	TNFAIP3 interacting protein 3	79931	ENSG00000050730
chr6	160452647	160454526	1880	8.48	8.22	8.71	-0.49	0.0445	0.321	Exon	Exon (ENST00000454031.6/80350, exon 16 of 17)	ENST00000606083.1	LPAL2	lipoprotein(a) like 2, pseudogene	80350	ENSG00000213071
chr10	128380989	128381238	250	6.13	5.6	6.51	-0.91	0.0445	0.321	Distal Intergenic	Distal Intergenic	ENST00000630252.1	LINC01163	long intergenic non-protein coding RNA 1163	101927381	ENSG00000280953
chr1	218052496	218052822	327	4.73	3.95	5.24	-1.29	0.0445	0.321	Intron	Intron (ENST00000456026.1/101929631, intron 3 of 3)	ENST00000456026.1	LINC01653	long intergenic non-protein coding RNA 1653	101929631	ENSG00000232100
chr5	13725505	13726260	756	4.76	4	5.26	-1.26	0.0445	0.321	Intron	Intron (ENST00000265104.4/1767, intron 70 of 78)	ENST00000504001.3	DNAH5	dynein axonemal heavy chain 5	1767	ENSG00000039139
chr14	61341913	61342827	915	6.31	5.81	6.68	-0.87	0.0446	0.321	Promoter (1-2kb)	Promoter (1-2kb)	ENST00000553831.5	PRKCH	protein kinase C eta	5583	ENSG00000027075
chr2	126468366	126469413	1048	7.37	7.03	7.64	-0.61	0.0446	0.321	Distal Intergenic	Distal Intergenic	ENST00000484700.2	GYPC	glycophorin C (Gerbich blood group)	2995	ENSG00000136732
chr12	48359058	48359796	739	7.1	6.77	7.38	-0.61	0.0446	0.321	Intron	Intron (ENST00000548257.1/ENST00000548257.1, intron 3 of 3)	ENST00000550181.5	ZNF641	zinc finger protein 641	121274	ENSG00000167528
chr18	14176974	14179696	2723	11.29	10.89	11.61	-0.72	0.0446	0.321	Promoter (<=1kb)	Promoter (<=1kb)	ENST00000581935.5	ANKRD20A5P	ankyrin repeat domain 20 family member A5, pseudogene	440482
chrX	153726230	153728847	2618	8.47	8.19	8.71	-0.52	0.0446	0.321	Promoter (<=1kb)	Promoter (<=1kb)	ENST00000370129.4	ABCD1	ATP binding cassette subfamily D member 1	215	ENSG00000101986
chr2	72154541	72156122	1582	8.62	8.39	8.83	-0.44	0.0446	0.321	Distal Intergenic	Distal Intergenic	ENST00000001146.6	CYP26B1	cytochrome P450 family 26 subfamily B member 1	56603	ENSG00000003137
chr1	241334355	241334594	240	5.87	5.33	6.26	-0.93	0.0446	0.321	Intron	Intron (ENST00000348120.6/6000, intron 1 of 14)	ENST00000348120.6	RGS7	regulator of G protein signaling 7	6000	ENSG00000182901
chr8	27241259	27243225	1967	10.4	10.08	10.66	-0.58	0.0446	0.321	5' UTR	5' UTR	ENST00000350889.8	STMN4	stathmin 4	81551	ENSG00000015592
chr9	137883147	137884814	1668	9.94	9.58	10.23	-0.64	0.0446	0.321	Intron	Intron (ENST00000371372.6/774, intron 3 of 46)	ENST00000371357.5	CACNA1B	calcium voltage-gated channel subunit alpha1 B	774	ENSG00000148408
chr15	22767742	22768684	943	8.67	8.41	8.88	-0.48	0.0446	0.321	Exon	Exon (ENST00000619879.5/283683, exon 3 of 3)	ENST00000437912.6	NIPA1	NIPA magnesium transporter 1	123606	ENSG00000170113
chr8	105476152	105476692	541	7.39	7	7.69	-0.69	0.0446	0.321	Intron	Intron (ENST00000407775.7/23414, intron 3 of 7)	ENST00000517361.1	ZFPM2	zinc finger protein, FOG family member 2	23414	ENSG00000169946
chr6	35786332	35788819	2488	9.83	9.59	10.04	-0.45	0.0446	0.321	Promoter (<=1kb)	Promoter (<=1kb)	ENST00000428710.1	CLPSL1	colipase like 1	340204	ENSG00000204140
chr11	1343484	1344268	785	6.48	6.06	6.81	-0.75	0.0446	0.321	Distal Intergenic	Distal Intergenic	ENST00000530897.1	TOLLIP-AS1	TOLLIP antisense RNA 1 (head to head)	255512	ENSG00000255153
chr6	157312489	157313575	1087	4.82	3.92	5.37	-1.45	0.0446	0.321	Intron	Intron (ENST00000400788.8/729515, intron 3 of 3)	ENST00000400788.8	TMEM242	transmembrane protein 242	729515	ENSG00000215712
chr7	90005117	90005526	410	3.92	2.85	4.53	-1.68	0.0446	0.322	Intron	Intron (ENST00000478318.6/100874100, intron 2 of 2)	ENST00000497063.5	DPY19L2P4	DPY19L2 pseudogene 4	442523	ENSG00000235436
chr20	54181549	54183118	1570	7.02	7.34	6.61	0.73	0.0447	0.322	Exon	Exon (ENST00000655028.1/ENST00000655028.1, exon 2 of 2)	ENST00000216862.8	CYP24A1	cytochrome P450 family 24 subfamily A member 1	1591	ENSG00000019186
chr17	10442512	10443076	565	6.18	6.53	5.7	0.83	0.0447	0.322	Intron	Intron (ENST00000399342.6/100128560, intron 2 of 3)	ENST00000403437.2	MYH8	myosin heavy chain 8	4626	ENSG00000133020
chr17	79429199	79429511	313	5.08	4.37	5.55	-1.18	0.0447	0.322	Intron	Intron (ENST00000583458.5/146713, intron 1 of 13)	ENST00000578887.1	RBFOX3	RNA binding fox-1 homolog 3	146713	ENSG00000167281
chr7	137129750	137132538	2789	7.32	6.94	7.62	-0.68	0.0447	0.322	Intron	Intron (ENST00000586239.5/349160, intron 1 of 4)	ENST00000599888.2	LOC349160	uncharacterized LOC349160	349160	ENSG00000234352
chr8	1624399	1624686	288	7.81	7.5	8.07	-0.57	0.0447	0.322	Intron	Intron (ENST00000637795.1/9228, intron 6 of 14)	ENST00000636576.1	MIR3674	microRNA 3674	100500912	ENSG00000283858
chr1	29960959	29961818	860	7.68	7.3	7.98	-0.68	0.0447	0.322	Distal Intergenic	Distal Intergenic	ENST00000445180.2	LINC01648	long intergenic non-protein coding RNA 1648	101929406	ENSG00000233399
chr16	20593704	20594046	343	6.75	6.35	7.06	-0.71	0.0447	0.322	Exon	Exon (ENST00000566754.1/ENST00000566754.1, exon 6 of 12)	ENST00000568235.5	ACSM3	acyl-CoA synthetase medium chain family member 3	6296	ENSG00000005187
chr3	187634519	187634824	306	5.09	4.28	5.6	-1.32	0.0447	0.322	Distal Intergenic	Distal Intergenic	ENST00000287641.4	SST	somatostatin	6750	ENSG00000157005
chr15	97177303	97177666	364	4.73	3.9	5.25	-1.34	0.0447	0.322	Distal Intergenic	Distal Intergenic	ENST00000669932.1	LINC02254	long intergenic non-protein coding RNA 2254	101927286	ENSG00000259664
chr7	34234867	34235268	402	4.6	3.7	5.15	-1.45	0.0447	0.322	Intron	Intron (ENST00000666233.1/ENST00000666233.1, intron 1 of 1)	ENST00000476525.2	BMPER	BMP binding endothelial regulator	168667	ENSG00000164619
chr4	127579334	127579933	600	6.63	6.22	6.95	-0.73	0.0447	0.322	Intron	Intron (ENST00000662020.1/ENST00000662020.1, intron 5 of 5)	ENST00000504491.1	INTU	inturned planar cell polarity protein	27152	ENSG00000164066
chr4	82227364	82228844	1481	7.27	6.94	7.53	-0.59	0.0447	0.322	Distal Intergenic	Distal Intergenic	ENST00000508119.5	HNRNPD	heterogeneous nuclear ribonucleoprotein D	3184	ENSG00000138668
chr2	241211571	241212562	992	4.74	3.95	5.26	-1.31	0.0447	0.322	Promoter (<=1kb)	Promoter (<=1kb)	ENST00000471606.1	ANO7	anoctamin 7	50636	ENSG00000146205
chr18	42813941	42814712	772	5.26	4.59	5.72	-1.13	0.0447	0.322	Intron	Intron (ENST00000326695.10/6014, intron 4 of 4)	ENST00000594852.1	RIT2	Ras like without CAAX 2	6014	ENSG00000152214
chr7	68691353	68691631	279	3.55	2.18	4.25	-2.07	0.0447	0.322	Distal Intergenic	Distal Intergenic	ENST00000444745.1	LOC102723427	uncharacterized LOC102723427	102723427	ENSG00000225209
chr1	67336158	67337143	986	5.14	4.43	5.61	-1.18	0.0447	0.322	Intron	Intron (ENST00000262345.5/3595, intron 7 of 15)	ENST00000441640.3	IL12RB2	interleukin 12 receptor subunit beta 2	3595	ENSG00000081985
chr8	2918875	2919268	394	6.88	6.48	7.2	-0.72	0.0447	0.322	Distal Intergenic	Distal Intergenic	ENST00000519623.1	CSMD1	CUB and Sushi multiple domains 1	64478	ENSG00000183117
chr21	37667506	37668266	761	5.41	4.78	5.85	-1.07	0.0447	0.322	Intron	Intron (ENST00000609713.2/3763, intron 3 of 3)	ENST00000646351.1	DYRK1A	dual specificity tyrosine phosphorylation regulated kinase 1A	1859	ENSG00000157540
chr4	4182625	4184006	1382	8.83	8.59	9.04	-0.46	0.0447	0.322	Distal Intergenic	Distal Intergenic	ENST00000296358.4	OTOP1	otopetrin 1	133060	ENSG00000163982
chr11	90270373	90271081	709	6.25	5.8	6.6	-0.79	0.0447	0.322	Intron	Intron (ENST00000649150.1/101929222, intron 1 of 7)	ENST00000561596.5	DISC1FP1	DISC1 fusion partner 1	101929222	ENSG00000261645
chr7	143862383	143863959	1577	6.03	5.53	6.41	-0.88	0.0447	0.322	Exon	Exon (ENST00000479870.6/9747, exon 3 of 9)	ENST00000460532.5	TCAF1	TRPM8 channel associated factor 1	9747	ENSG00000198420
chr12	97462211	97463607	1397	8.97	9.18	8.71	0.47	0.0447	0.322	Promoter (<=1kb)	Promoter (<=1kb)	ENST00000654331.1	RMST	rhabdomyosarcoma 2 associated transcript	196475	ENSG00000255794
chr18	24745792	24746450	659	5.22	4.52	5.69	-1.16	0.0447	0.322	Intron	Intron (ENST00000661125.1/105372028, intron 2 of 3)	ENST00000657601.1	LOC105372028	uncharacterized LOC105372028	105372028
chr10	966439	967251	813	4.9	4.17	5.39	-1.21	0.0448	0.322	Distal Intergenic	Distal Intergenic	ENST00000360803.9	GTPBP4	GTP binding protein 4	23560	ENSG00000107937
chrX	77297135	77300020	2886	8.34	8.59	8.03	0.56	0.0448	0.322	Distal Intergenic	Distal Intergenic	ENST00000439435.3	FGF16	fibroblast growth factor 16	8823	ENSG00000196468
chr12	54995511	54997141	1631	7.37	7	7.67	-0.67	0.0448	0.322	Distal Intergenic	Distal Intergenic	ENST00000449076.6	TESPA1	thymocyte expressed, positive selection associated 1	9840	ENSG00000135426
chr14	57928121	57928543	423	6.6	6.2	6.91	-0.71	0.0448	0.322	Intron	Intron (ENST00000556568.1/341880, intron 1 of 1)	ENST00000556568.1	SLC35F4	solute carrier family 35 member F4	341880	ENSG00000151812
chr6	167509317	167509764	448	3.36	1.99	4.05	-2.07	0.0448	0.322	Distal Intergenic	Distal Intergenic	ENST00000491085.1	TCP10	t-complex 10	6953	ENSG00000203690
chr14	95872914	95873323	410	8.44	8.18	8.67	-0.49	0.0448	0.322	Distal Intergenic	Distal Intergenic	ENST00000504119.1	TUNAR	TCL1 upstream neural differentiation-associated RNA	100507043	ENSG00000250366
chr22	32009497	32010977	1481	6.05	6.42	5.55	0.87	0.0448	0.322	Intron	Intron (ENST00000658411.1/105372999, intron 4 of 4)	ENST00000266088.9	SLC5A1	solute carrier family 5 member 1	6523	ENSG00000100170
chr11	7847995	7849635	1641	8.34	8.09	8.56	-0.47	0.0448	0.322	Exon	Exon (ENST00000305754.2/26343, exon 1 of 1)	ENST00000533626.5	EIF3F	eukaryotic translation initiation factor 3 subunit F	8665	ENSG00000175390
chr10	111202515	111203407	893	6.1	5.62	6.46	-0.83	0.0448	0.322	Distal Intergenic	Distal Intergenic	ENST00000280155.4	ADRA2A	adrenoceptor alpha 2A	150	ENSG00000150594
chr12	102848267	102848943	677	5.95	5.45	6.33	-0.88	0.0448	0.322	Promoter (<=1kb)	Promoter (<=1kb)	ENST00000635528.1	PAH	phenylalanine hydroxylase	5053	ENSG00000171759
chrX	24618759	24620579	1821	7.12	7.41	6.76	0.65	0.0448	0.322	Exon	Exon (ENST00000379144.7/9468, exon 2 of 8)	ENST00000496020.1	PCYT1B	phosphate cytidylyltransferase 1, choline, beta	9468	ENSG00000102230
chr4	84596438	84597200	763	5.43	5.87	4.79	1.09	0.0448	0.322	Intron	Intron (ENST00000295887.6/1040, intron 1 of 12)	ENST00000511298.1	CDS1	CDP-diacylglycerol synthase 1	1040	ENSG00000163624
chr7	158385802	158388975	3174	10.6	10.29	10.85	-0.56	0.0448	0.322	Intron	Intron (ENST00000389413.7/5799, intron 2 of 21)	ENST00000384905.1	MIR595	microRNA 595	693180	ENSG00000207637
chr9	12333981	12334764	784	6.93	6.57	7.21	-0.65	0.0448	0.322	Distal Intergenic	Distal Intergenic	ENST00000473763.1	TYRP1	tyrosinase related protein 1	7306	ENSG00000107165
chr9	134765061	134767001	1941	9.22	8.99	9.42	-0.44	0.0449	0.322	Exon	Exon (ENST00000371817.7/1289, exon 21 of 66)	ENST00000469093.1	COL5A1	collagen type V alpha 1 chain	1289	ENSG00000130635
chr18	25165381	25165698	318	5.44	4.84	5.87	-1.03	0.0449	0.322	Intron	Intron (ENST00000361524.8/25925, intron 5 of 7)	ENST00000577775.1	ZNF521	zinc finger protein 521	25925	ENSG00000198795
chr7	31372478	31374262	1785	9.77	9.53	9.98	-0.45	0.0449	0.322	Distal Intergenic	Distal Intergenic	ENST00000297142.4	NEUROD6	neuronal differentiation 6	63974	ENSG00000164600
chr8	21388617	21388821	205	5.91	5.36	6.31	-0.95	0.0449	0.322	Distal Intergenic	Distal Intergenic	ENST00000522755.1	LOC101929172	uncharacterized LOC101929172	101929172	ENSG00000254334
chr17	45706714	45710305	3592	9.46	9.23	9.66	-0.43	0.0449	0.322	Intron	Intron (ENST00000634540.1/104909134, intron 3 of 14)	ENST00000636800.1	MIR4315-1	microRNA 4315-1	100423004	ENSG00000284055
chr8	25266961	25268019	1059	6.62	7	6.1	0.9	0.0449	0.322	Intron	Intron (ENST00000276440.12/80005, intron 2 of 51)	ENST00000495236.1	DOCK5	dedicator of cytokinesis 5	80005	ENSG00000147459
chr5	112331358	112331919	562	4.86	4.09	5.35	-1.26	0.0449	0.322	Intron	Intron (ENST00000621003.4/64097, intron 1 of 22)	ENST00000514203.1	EPB41L4A	erythrocyte membrane protein band 4.1 like 4A	64097	ENSG00000129595
chr4	158387058	158387450	393	4.56	3.7	5.09	-1.39	0.0449	0.322	Intron	Intron (ENST00000460056.6/59350, intron 1 of 19)	ENST00000460056.6	RXFP1	relaxin family peptide receptor 1	59350	ENSG00000171509
chr5	42872954	42873323	370	4.63	3.8	5.16	-1.36	0.0449	0.322	Intron	Intron (ENST00000653383.1/ENST00000653383.1, intron 1 of 2)	ENST00000514218.5	SELENOP	selenoprotein P	6414	ENSG00000250722
chr3	23319981	23321837	1857	7	7.29	6.65	0.64	0.0449	0.322	Intron	Intron (ENST00000425792.5/7325, intron 3 of 5)	ENST00000628311.1	UBE2E2	ubiquitin conjugating enzyme E2 E2	7325	ENSG00000182247
chr8	116048538	116049424	887	5.13	4.34	5.64	-1.3	0.0449	0.322	Intron	Intron (ENST00000505156.2/100859921, intron 7 of 13)	ENST00000422939.1	TRPS1	transcriptional repressor GATA binding 1	7227	ENSG00000104447
chr9	78604960	78605991	1032	7.23	6.9	7.5	-0.6	0.0449	0.322	Distal Intergenic	Distal Intergenic	ENST00000347159.6	PSAT1	phosphoserine aminotransferase 1	29968	ENSG00000135069
chr12	42734496	42735325	830	4.71	3.93	5.21	-1.28	0.0449	0.322	Distal Intergenic	Distal Intergenic	ENST00000655248.1	LINC02450	long intergenic non-protein coding RNA 2450	105369739	ENSG00000257114
chr2	90237991	90240140	2150	9.43	9.14	9.67	-0.53	0.0449	0.322	Distal Intergenic	Distal Intergenic	ENST00000636037.1	LOC101927050	lysine methyltransferase 2C pseudogene	101927050
chr8	37504974	37507230	2257	8.14	7.82	8.39	-0.57	0.0449	0.322	Intron	Intron (ENST00000519738.5/100507420, intron 3 of 5)	ENST00000521989.2	LINC01605	long intergenic non-protein coding RNA 1605	100507420	ENSG00000253414
chr17	35161057	35162004	948	7.65	7.9	7.35	0.55	0.0449	0.322	Intron	Intron (ENST00000268876.9/146862, intron 8 of 19)	ENST00000591048.2	UNC45B	unc-45 myosin chaperone B	146862	ENSG00000141161
chr8	11915955	11919082	3128	10.49	10.76	10.15	0.61	0.045	0.322	Distal Intergenic	Distal Intergenic	ENST00000524741.1	NEIL2	nei like DNA glycosylase 2	252969	ENSG00000154328
chr1	160549398	160550683	1286	6.33	5.89	6.66	-0.77	0.045	0.322	Promoter (<=1kb)	Promoter (<=1kb)	ENST00000466767.1	CD84	CD84 molecule	8832	ENSG00000066294
chrX	46487964	46489425	1462	6.59	6.91	6.19	0.71	0.045	0.322	Intron	Intron (ENST00000478600.5/55634, intron 5 of 5)	ENST00000518795.1	ZNF674	zinc finger protein 674	641339	ENSG00000251192
chr6	41226782	41230993	4212	9.55	9.3	9.75	-0.45	0.045	0.323	Promoter (<=1kb)	Promoter (<=1kb)	ENST00000448827.6	TREML4	triggering receptor expressed on myeloid cells like 4	285852	ENSG00000188056
chr11	83509832	83512053	2222	7.06	6.68	7.35	-0.67	0.045	0.323	Intron	Intron (ENST00000280241.12/1740, intron 15 of 21)	ENST00000457267.5	DLG2	discs large MAGUK scaffold protein 2	1740	ENSG00000150672
chr9	138329138	138331800	2663	7.53	7.22	7.78	-0.55	0.045	0.323	Distal Intergenic	Distal Intergenic	ENST00000639350.1	FAM157B	family with sequence similarity 157 member B	100132403
chr12	64828328	64829321	994	7.2	6.78	7.53	-0.75	0.045	0.323	5' UTR	5' UTR	ENST00000539120.1	TBC1D30	TBC1 domain family member 30	23329	ENSG00000111490
chr4	187354820	187355582	763	5.15	4.4	5.65	-1.25	0.045	0.323	Distal Intergenic	Distal Intergenic	ENST00000509058.1	LINC02514	long intergenic non-protein coding RNA 2514	105377602	ENSG00000250042
chr17	36017683	36018538	856	7.05	7.33	6.71	0.63	0.045	0.323	5' UTR	5' UTR	ENST00000672555.1	LRRC37A8P	leucine rich repeat containing 37 member A8, pseudogene	100533789
chr3	5998048	5998447	400	4.26	4.83	3.29	1.54	0.045	0.323	Intron	Intron (ENST00000425894.1/ENST00000425894.1, intron 2 of 2)	ENST00000455623.1	GRM7-AS3	GRM7 antisense RNA 3	101927347	ENSG00000226258
chr17	41248998	41250163	1166	7.42	7.11	7.68	-0.56	0.045	0.323	5' UTR	5' UTR	ENST00000254072.7	KRTAP9-8	keratin associated protein 9-8	83901	ENSG00000187272
chr12	3297574	3300720	3147	8.32	8.01	8.57	-0.56	0.045	0.323	Promoter (<=1kb)	Promoter (<=1kb)	ENST00000505276.2	LOC100128253	uncharacterized LOC100128253	100128253
chr18	47217216	47217749	534	6.01	6.39	5.48	0.91	0.045	0.323	Intron	Intron (ENST00000425639.2/652991, intron 7 of 8)	ENST00000620245.4	SKOR2	SKI family transcriptional corepressor 2	652991	ENSG00000215474
chr17	79338176	79338400	225	7.4	7.07	7.66	-0.59	0.045	0.323	Intron	Intron (ENST00000583458.5/146713, intron 1 of 13)	ENST00000582344.1	RBFOX3	RNA binding fox-1 homolog 3	146713	ENSG00000167281
chr15	96395841	96396091	251	5.33	4.71	5.77	-1.06	0.0451	0.323	Exon	Exon (ENST00000560242.5/ENST00000560242.5, exon 1 of 2)	ENST00000410719.1	MIR1469	microRNA 1469	100302258	ENSG00000283888
chr3	23335556	23335760	205	3.65	2.34	4.32	-1.98	0.0451	0.323	Intron	Intron (ENST00000425792.5/7325, intron 3 of 5)	ENST00000628311.1	UBE2E2	ubiquitin conjugating enzyme E2 E2	7325	ENSG00000182247
chr17	32873324	32874615	1292	7.98	8.22	7.7	0.52	0.0451	0.323	Promoter (2-3kb)	Promoter (2-3kb)	ENST00000318217.10	MYO1D	myosin ID	4642	ENSG00000176658
chr6	7496383	7496769	387	7.11	6.74	7.41	-0.66	0.0451	0.323	Distal Intergenic	Distal Intergenic	ENST00000418664.2	DSP	desmoplakin	1832	ENSG00000096696
chrX	149857753	149859101	1349	6.86	6.49	7.15	-0.66	0.0451	0.323	Exon	Exon (ENST00000629221.1/101241891, exon 2 of 3)	ENST00000427671.1	MAGEA8-AS1	MAGEA8 antisense RNA 1	101410537
chr1	22150775	22151553	779	5.32	4.69	5.75	-1.06	0.0451	0.323	Intron	Intron (ENST00000648968.1/ENST00000648968.1, intron 1 of 4)	ENST00000441048.1	WNT4	Wnt family member 4	54361	ENSG00000162552
chr5	161691339	161691737	399	4.42	3.54	4.96	-1.42	0.0451	0.323	Promoter (1-2kb)	Promoter (1-2kb)	ENST00000521520.1	GABRA6	gamma-aminobutyric acid type A receptor alpha6 subunit	2559	ENSG00000145863
chr15	26260666	26262126	1461	7.04	6.67	7.33	-0.66	0.0451	0.323	Exon	Exon (ENST00000656552.1/ENST00000656552.1, exon 1 of 2)	ENST00000557672.1	LINC00929	long intergenic non-protein coding RNA 929	503519	ENSG00000259150
chr10	6136247	6137073	827	6.35	5.89	6.7	-0.8	0.0451	0.323	Distal Intergenic	Distal Intergenic	ENST00000379789.8	PFKFB3	6-phosphofructo-2-kinase/fructose-2,6-biphosphatase 3	5209	ENSG00000170525
chr15	97960308	97960672	365	6.79	6.31	7.15	-0.84	0.0451	0.323	Promoter (<=1kb)	Promoter (<=1kb)	ENST00000268042.7	ARRDC4	arrestin domain containing 4	91947	ENSG00000140450
chr10	23261375	23262456	1082	7.39	7.07	7.65	-0.58	0.0451	0.323	Intron	Intron (ENST00000636213.2/256815, intron 10 of 15)	ENST00000639873.1	PTF1A	pancreas associated transcription factor 1a	256297	ENSG00000168267
chr15	37122481	37123210	730	4.89	5.41	4.07	1.33	0.0451	0.323	Distal Intergenic	Distal Intergenic	ENST00000340545.9	MEIS2	Meis homeobox 2	4212	ENSG00000134138
chr1	177063245	177063926	682	5.29	4.66	5.72	-1.06	0.0451	0.323	Intron	Intron (ENST00000367657.7/460, intron 1 of 22)	ENST00000473640.1	ASTN1	astrotactin 1	460	ENSG00000152092
chr5	129299	131820	2522	7.18	7.48	6.8	0.67	0.0451	0.323	Intron	Intron (ENST00000637938.1/153478, intron 2 of 19)	ENST00000283426.11	PLEKHG4B	pleckstrin homology and RhoGEF domain containing G4B	153478	ENSG00000153404
chr8	9792220	9792503	284	4.75	3.97	5.26	-1.29	0.0451	0.323	Distal Intergenic	Distal Intergenic	ENST00000522258.1	ERI1	exoribonuclease 1	90459	ENSG00000104626
chr2	107850848	107851279	432	4.53	3.62	5.09	-1.47	0.0451	0.323	Intron	Intron (ENST00000408999.3/285190, intron 7 of 22)	ENST00000408999.3	RGPD4	RANBP2 like and GRIP domain containing 4	285190	ENSG00000196862
chr14	101607349	101608336	988	8.33	8.06	8.55	-0.49	0.0451	0.323	Distal Intergenic	Distal Intergenic	ENST00000510508.4	DIO3	iodothyronine deiodinase 3	1735	ENSG00000197406
chr11	59271641	59273501	1861	7.34	7	7.61	-0.61	0.0451	0.323	Intron	Intron (ENST00000399003.1/ENST00000399003.1, intron 1 of 1)	ENST00000361050.4	MPEG1	macrophage expressed 1	219972	ENSG00000197629
chr2	20987989	20990384	2396	10.03	9.76	10.25	-0.48	0.0451	0.323	Distal Intergenic	Distal Intergenic	ENST00000399256.4	APOB	apolipoprotein B	338	ENSG00000084674
chr10	123861911	123862286	376	5.92	5.42	6.3	-0.88	0.0451	0.323	Intron	Intron (ENST00000368854.7/119587, intron 4 of 19)	ENST00000481775.1	CPXM2	carboxypeptidase X, M14 family member 2	119587	ENSG00000121898
chr7	151149512	151152290	2779	8.16	8.39	7.88	0.51	0.0451	0.323	Exon	Exon (ENST00000475831.1/2636, exon 3 of 3)	ENST00000473633.1	AGAP3	ArfGAP with GTPase domain, ankyrin repeat and PH domain 3	116988	ENSG00000133612
chr3	77071906	77072158	253	3.78	2.52	4.44	-1.91	0.0451	0.323	Intron	Intron (ENST00000487694.7/6092, intron 2 of 26)	ENST00000473767.5	ROBO2	roundabout guidance receptor 2	6092	ENSG00000185008
chr15	72664740	72666333	1594	7.92	7.62	8.16	-0.54	0.0451	0.323	Exon	Exon (ENST00000421285.3/55889, exon 14 of 18)	ENST00000568532.1	GOLGA6B	golgin A6 family member B	55889	ENSG00000215186
chr8	142902970	142905258	2289	9.47	9.22	9.69	-0.47	0.0451	0.323	Intron	Intron (ENST00000522728.5/2765, intron 3 of 4)	ENST00000323110.2	CYP11B2	cytochrome P450 family 11 subfamily B member 2	1585	ENSG00000179142
chr16	49313961	49314183	223	4.16	3.18	4.74	-1.56	0.0451	0.323	Intron	Intron (ENST00000623424.2/ENST00000623424.2, intron 1 of 4)	ENST00000219197.11	CBLN1	cerebellin 1 precursor	869	ENSG00000102924
chr7	73855591	73855977	387	5.19	4.49	5.66	-1.17	0.0451	0.323	Distal Intergenic	Distal Intergenic	ENST00000320531.3	TMEM270	transmembrane protein 270	135886	ENSG00000175877
chr1	209305132	209305518	387	5.8	5.29	6.19	-0.9	0.0451	0.323	Distal Intergenic	Distal Intergenic	ENST00000658311.1	LINC01696	long intergenic non-protein coding RNA 1696	105372897	ENSG00000227940
chr18	66744314	66744580	267	4.91	4.17	5.4	-1.22	0.0451	0.323	Distal Intergenic	Distal Intergenic	ENST00000579658.5	CDH19	cadherin 19	28513	ENSG00000071991
chr16	73597521	73597908	388	4.35	3.41	4.91	-1.5	0.0451	0.323	Intron	Intron (ENST00000641206.2/463, intron 2 of 17)	ENST00000662417.1	LINC01568	long intergenic non-protein coding RNA 1568	100506172	ENSG00000258779
chr8	87073235	87074006	772	3.67	2.47	4.32	-1.85	0.0451	0.323	Intron	Intron (ENST00000518476.6/168975, intron 4 of 10)	ENST00000522427.1	CNBD1	cyclic nucleotide binding domain containing 1	168975	ENSG00000176571
chr16	73572336	73573813	1478	8.42	8.16	8.64	-0.47	0.0452	0.323	Intron	Intron (ENST00000641206.2/463, intron 2 of 17)	ENST00000662417.1	LINC01568	long intergenic non-protein coding RNA 1568	100506172	ENSG00000258779
chr1	143634532	143635665	1134	6.31	5.87	6.65	-0.78	0.0452	0.323	Exon	Exon (ENST00000401087.3/ENST00000401087.3, exon 1 of 16)	ENST00000384619.1	RNVU1-17	RNA, variant U1 small nuclear 17	101954269	ENSG00000207349
chr17	36729030	36730691	1662	8.51	8.26	8.73	-0.47	0.0452	0.323	Distal Intergenic	Distal Intergenic	ENST00000617113.1	MIR2909	microRNA 2909	100422969	ENSG00000276326
chr4	96281979	96282255	277	3.7	2.45	4.36	-1.92	0.0452	0.323	Distal Intergenic	Distal Intergenic	ENST00000513393.1	LINC02267	long intergenic non-protein coding RNA 2267	105377338
chr4	85075981	85076372	392	4.55	3.7	5.08	-1.39	0.0452	0.323	Distal Intergenic	Distal Intergenic	ENST00000651069.1	WDFY3-AS2	WDFY3 antisense RNA 2	404201	ENSG00000180769
chr8	27507031	27507881	851	7.01	6.59	7.33	-0.74	0.0452	0.323	Promoter (1-2kb)	Promoter (1-2kb)	ENST00000521924.1	EPHX2	epoxide hydrolase 2	2053	ENSG00000120915
chr7	71776885	71777306	422	5.24	4.58	5.69	-1.11	0.0452	0.323	Downstream (2-3kb)	Downstream (2-3kb)	ENST00000405452.3	CALN1	calneuron 1	83698	ENSG00000183166
chr17	20820368	20820620	253	5.36	4.75	5.79	-1.04	0.0452	0.323	Intron	Intron (ENST00000458502.2/ENST00000458502.2, intron 1 of 3)	ENST00000539484.1	CCDC144NL	coiled-coil domain containing 144 family, N-terminal like	339184	ENSG00000205212
chr12	57655709	57657524	1816	6.27	5.81	6.61	-0.8	0.0452	0.323	Distal Intergenic	Distal Intergenic	ENST00000449184.7	B4GALNT1	beta-1,4-N-acetyl-galactosaminyltransferase 1	2583	ENSG00000135454
chrX	132780717	132781437	721	5.57	5.98	4.99	0.98	0.0452	0.323	Intron	Intron (ENST00000370836.6/90161, intron 3 of 3)	ENST00000455269.1	HS6ST2-AS1	HS6ST2 antisense RNA 1	100874102	ENSG00000235849
chr7	149394198	149395028	831	6.17	5.68	6.53	-0.85	0.0452	0.323	Distal Intergenic	Distal Intergenic	ENST00000247930.5	ZNF777	zinc finger protein 777	27153	ENSG00000196453
chr19	14829435	14830066	632	6.09	5.59	6.46	-0.87	0.0452	0.323	Intron	Intron (ENST00000641666.1/26664, intron 1 of 4)	ENST00000672931.1	OR7A5	olfactory receptor family 7 subfamily A member 5	26659	ENSG00000188269
chr1	241735646	241736625	980	7.09	6.73	7.37	-0.64	0.0452	0.323	Intron	Intron (ENST00000366552.6/128025, intron 9 of 26)	ENST00000472717.6	WDR64	WD repeat domain 64	128025	ENSG00000162843
chr10	98035287	98036101	815	8.73	8.47	8.95	-0.48	0.0453	0.323	Distal Intergenic	Distal Intergenic	ENST00000370591.6	CRTAC1	cartilage acidic protein 1	55118	ENSG00000095713
chr7	38669435	38672896	3462	7.55	7.18	7.85	-0.67	0.0453	0.323	Distal Intergenic	Distal Intergenic	ENST00000409072.3	FAM183BP	acyloxyacyl hydrolase (neutrophil)	340286	ENSG00000164556
chr21	5243323	5244125	803	6.88	7.21	6.45	0.76	0.0453	0.323	Exon	Exon (ENST00000623753.1/ENST00000623753.1, exon 1 of 2)	ENST00000617716.4	LOC102724159	periodic tryptophan protein 2 homolog	102724159	ENSG00000275464
chr12	2239135	2239823	689	6.45	5.99	6.8	-0.81	0.0453	0.323	Intron	Intron (ENST00000327702.12/775, intron 3 of 47)	ENST00000637160.1	ITFG2-AS1	ITFG2 antisense RNA 1	283440	ENSG00000256150
chr13	22085353	22086312	960	6.16	6.52	5.68	0.84	0.0453	0.323	Intron	Intron (ENST00000657205.1/100506622, intron 1 of 3)	ENST00000611481.1	LINC00540	long intergenic non-protein coding RNA 540	100506622	ENSG00000276476
chr7	155412588	155412890	303	8.2	7.91	8.45	-0.53	0.0453	0.323	Exon	Exon (ENST00000660995.1/ENST00000660995.1, exon 1 of 4)	ENST00000401499.1	LOC100286906	uncharacterized LOC100286906	100286906
chr4	15404754	15406293	1540	7.15	6.81	7.42	-0.61	0.0453	0.323	Intron	Intron (ENST00000397700.6/114905, intron 2 of 3)	ENST00000444304.2	C1QTNF7	C1q and TNF related 7	114905	ENSG00000163145
chr1	159163632	159164283	652	8.21	7.95	8.42	-0.47	0.0453	0.323	Distal Intergenic	Distal Intergenic	ENST00000368124.8	CADM3	cell adhesion molecule 3	57863	ENSG00000162706
chr19	4212134	4214008	1875	8.75	8.48	8.98	-0.49	0.0453	0.323	Exon	Exon (ENST00000600132.5/170961, exon 14 of 22)	ENST00000595096.1	ANKRD24	ankyrin repeat domain 24	170961	ENSG00000089847
chr4	176676643	176677067	425	6.33	5.89	6.66	-0.77	0.0453	0.323	Intron	Intron (ENST00000504017.5/ENST00000504017.5, intron 1 of 2)	ENST00000507638.1	VEGFC	vascular endothelial growth factor C	7424	ENSG00000150630
chr9	33529937	33533288	3352	8.99	9.23	8.7	0.53	0.0453	0.323	Promoter (<=1kb)	Promoter (<=1kb)	ENST00000474881.6	ANKRD18B	ankyrin repeat domain 18B	441459	ENSG00000230453
chr1	29668896	29669809	914	5.26	4.63	5.7	-1.07	0.0453	0.323	Distal Intergenic	Distal Intergenic	ENST00000417651.1	LINC01756	long intergenic non-protein coding RNA 1756	101928460	ENSG00000230523
chr8	132411315	132411542	228	6.57	6.14	6.9	-0.76	0.0453	0.323	Intron	Intron (ENST00000388996.10/3786, intron 1 of 14)	ENST00000521134.6	KCNQ3	potassium voltage-gated channel subfamily Q member 3	3786	ENSG00000184156
chr16	77498632	77501208	2577	7.43	7.69	7.12	0.57	0.0453	0.324	Distal Intergenic	Distal Intergenic	ENST00000449265.2	ADAMTS18	ADAM metallopeptidase with thrombospondin type 1 motif 18	170692	ENSG00000140873
chr15	30711440	30712789	1350	5.92	5.41	6.3	-0.88	0.0453	0.324	Intron	Intron (ENST00000566548.5/100288637, intron 2 of 3)	ENST00000562954.1	LOC100288637	OTU deubiquitinase 7A pseudogene	100288637	ENSG00000187951
chr3	137998122	137999775	1654	6.93	6.57	7.21	-0.65	0.0454	0.324	Promoter (<=1kb)	Promoter (<=1kb)	ENST00000343735.8	CLDN18	claudin 18	51208	ENSG00000066405
chr2	157636416	157636720	305	5.2	4.51	5.67	-1.15	0.0454	0.324	Distal Intergenic	Distal Intergenic	ENST00000243349.13	ACVR1C	activin A receptor type 1C	130399	ENSG00000123612
chr4	125338959	125339390	432	5.33	4.66	5.78	-1.12	0.0454	0.324	Intron	Intron (ENST00000394329.7/79633, intron 1 of 16)	ENST00000394329.7	FAT4	FAT atypical cadherin 4	79633	ENSG00000196159
chr4	42907470	42908483	1014	5.91	5.31	6.34	-1.03	0.0454	0.324	Intron	Intron (ENST00000399770.2/389207, intron 1 of 3)	ENST00000399770.2	GRXCR1	glutaredoxin and cysteine rich domain containing 1	389207	ENSG00000215203
chr10	111245514	111248069	2556	8.55	8.29	8.77	-0.48	0.0454	0.324	Distal Intergenic	Distal Intergenic	ENST00000280155.4	ADRA2A	adrenoceptor alpha 2A	150	ENSG00000150594
chr16	82034848	82035633	786	6.54	6.09	6.88	-0.79	0.0454	0.324	Promoter (<=1kb)	Promoter (<=1kb)	ENST00000563491.5	HSD17B2	hydroxysteroid 17-beta dehydrogenase 2	3294	ENSG00000086696
chr11	106127684	106130450	2767	7.38	6.98	7.7	-0.71	0.0454	0.324	Promoter (1-2kb)	Promoter (1-2kb)	ENST00000524966.1	LINC02719	long intergenic non-protein coding RNA 2719	105369473	ENSG00000254580
chr18	64252681	64254337	1657	6.94	7.27	6.5	0.77	0.0454	0.324	Intron	Intron (ENST00000589376.1/284294, intron 3 of 9)	ENST00000649058.1	LINC01538	long intergenic non-protein coding RNA 1538	400654	ENSG00000266952
chr16	79280572	79281632	1061	6.5	6.02	6.86	-0.84	0.0454	0.324	Distal Intergenic	Distal Intergenic	ENST00000566103.1	WWOX	WW domain containing oxidoreductase	51741	ENSG00000186153
chrX	48807843	48808445	603	6.9	6.54	7.18	-0.65	0.0454	0.324	Promoter (1-2kb)	Promoter (1-2kb)	ENST00000642405.1	HDAC6	histone deacetylase 6	10013	ENSG00000094631
chr5	177791555	177793142	1588	7.68	7.38	7.92	-0.54	0.0454	0.324	Intron	Intron (ENST00000502515.1/ENST00000502515.1, intron 2 of 2)	ENST00000510276.5	FAM153A	family with sequence similarity 153 member A	285596	ENSG00000170074
chr4	55581723	55581940	218	4.3	3.38	4.86	-1.48	0.0454	0.324	Intron	Intron (ENST00000295645.9/132954, intron 2 of 5)	ENST00000295645.9	PDCL2	phosducin like 2	132954	ENSG00000163440
chr7	151628712	151630010	1299	7.61	7.86	7.3	0.56	0.0454	0.324	Promoter (1-2kb)	Promoter (1-2kb)	ENST00000650851.1	PRKAG2	protein kinase AMP-activated non-catalytic subunit gamma 2	51422	ENSG00000106617
chr14	20662997	20663939	943	8.86	8.54	9.12	-0.57	0.0454	0.324	Distal Intergenic	Distal Intergenic	ENST00000336811.10	ANG	angiogenin	283	ENSG00000214274
chr17	36825586	36827433	1848	8.4	8.14	8.62	-0.48	0.0455	0.324	Distal Intergenic	Distal Intergenic	ENST00000617113.1	MIR2909	microRNA 2909	100422969	ENSG00000276326
chrX	42020534	42021236	703	5.47	4.75	5.95	-1.2	0.0455	0.324	Distal Intergenic	Distal Intergenic	ENST00000378154.2	CASK	calcium/calmodulin dependent serine protein kinase	8573	ENSG00000147044
chr17	44262701	44263821	1121	5.45	4.86	5.87	-1	0.0455	0.324	Promoter (<=1kb)	Promoter (<=1kb)	ENST00000471005.5	SLC4A1	solute carrier family 4 member 1 (Diego blood group)	6521	ENSG00000004939
chr12	5019564	5021460	1897	8.36	8.11	8.57	-0.46	0.0455	0.324	Exon	Exon (ENST00000639114.2/ENST00000639114.2, exon 1 of 3)	ENST00000252321.5	KCNA5	potassium voltage-gated channel subfamily A member 5	3741	ENSG00000130037
chr1	207297282	207299245	1964	6.53	6.86	6.1	0.76	0.0455	0.324	Intron	Intron (ENST00000634239.1/ENST00000634239.1, intron 2 of 3)	ENST00000367064.8	CD55	CD55 molecule (Cromer blood group)	1604	ENSG00000196352
chr6	137706901	137707859	959	5.54	5.97	4.92	1.05	0.0455	0.324	Exon	Exon (ENST00000404534.1/ENST00000404534.1, exon 1 of 1)	ENST00000411615.5	LINC02539	long intergenic non-protein coding RNA 2539	100507406	ENSG00000234956
chr13	22803391	22805040	1650	6.18	5.7	6.54	-0.84	0.0455	0.324	Exon	Exon (ENST00000413490.1/ENST00000413490.1, exon 1 of 1)	ENST00000669934.1	LINC00621	long intergenic non-protein coding RNA 621	100996930
chr4	27324160	27326211	2052	7.23	7.54	6.82	0.71	0.0455	0.324	Distal Intergenic	Distal Intergenic	ENST00000512873.1	LINC02261	long intergenic non-protein coding RNA 2261	101929199	ENSG00000249699
chr15	51340154	51342616	2463	9.65	9.35	9.9	-0.55	0.0455	0.324	Promoter (<=1kb)	Promoter (<=1kb)	ENST00000335449.11	GLDN	gliomedin	342035	ENSG00000186417
chr14	97948325	97949675	1351	5.8	5.16	6.25	-1.08	0.0455	0.324	Intron	Intron (ENST00000499006.7/388011, intron 2 of 2)	ENST00000556462.1	LINC01550	long intergenic non-protein coding RNA 1550	388011	ENSG00000246223
chr17	6788535	6790158	1624	6.33	6.69	5.86	0.84	0.0455	0.324	Promoter (1-2kb)	Promoter (1-2kb)	ENST00000575022.1	FBXO39	F-box protein 39	162517	ENSG00000177294
chr3	140688037	140688600	564	4.64	3.84	5.15	-1.31	0.0455	0.324	Exon	Exon (ENST00000286349.4/287015, exon 3 of 5)	ENST00000286349.4	TRIM42	tripartite motif containing 42	287015	ENSG00000155890
chr1	2899703	2900112	410	6.62	6.18	6.96	-0.78	0.0455	0.324	Distal Intergenic	Distal Intergenic	ENST00000378404.4	ACTRT2	actin related protein T2	140625	ENSG00000169717
chr8	138390587	138391471	885	6.17	5.7	6.53	-0.82	0.0455	0.324	Intron	Intron (ENST00000395297.6/51059, intron 1 of 19)	ENST00000160713.8	FAM135B	family with sequence similarity 135 member B	51059	ENSG00000147724
chr16	33026497	33027911	1415	8.78	8.48	9.03	-0.55	0.0456	0.324	Exon	Exon (ENST00000567619.1/ENST00000567619.1, exon 1 of 3)	ENST00000431994.5	SLC6A10P	solute carrier family 6 member 10, pseudogene	386757	ENSG00000214617
chrX	45147893	45148196	304	6.79	6.38	7.1	-0.72	0.0456	0.324	Downstream (<1kb)	Downstream (<1kb)	ENST00000479423.1	KDM6A	lysine demethylase 6A	7403	ENSG00000147050
chr16	61515048	61516068	1021	6.28	6.62	5.84	0.79	0.0456	0.324	Distal Intergenic	Distal Intergenic	ENST00000583483.1	CDH8	cadherin 8	1006	ENSG00000150394
chr4	157863758	157864849	1092	6.05	6.43	5.54	0.89	0.0456	0.324	Distal Intergenic	Distal Intergenic	ENST00000509450.1	LINC02433	long intergenic non-protein coding RNA 2433	340017	ENSG00000234111
chr8	111951430	111952081	652	3.98	2.9	4.59	-1.69	0.0456	0.324	Distal Intergenic	Distal Intergenic	ENST00000534172.1	CSMD3	CUB and Sushi multiple domains 3	114788	ENSG00000164796
chr18	44913285	44913730	446	4.9	5.39	4.15	1.23	0.0456	0.325	Intron	Intron (ENST00000649279.2/26040, intron 3 of 5)	ENST00000577285.1	MIR4319	microRNA 4319	100422829	ENSG00000265957
chr1	160186152	160187811	1660	6.36	5.9	6.71	-0.8	0.0456	0.325	Promoter (2-3kb)	Promoter (2-3kb)	ENST00000368078.8	CASQ1	calsequestrin 1	844	ENSG00000143318
chr2	129891541	129892054	514	6.6	6.17	6.94	-0.77	0.0456	0.325	Distal Intergenic	Distal Intergenic	ENST00000654914.1	LINC02572	long intergenic non-protein coding RNA 2572	105373615	ENSG00000229536
chr11	72676869	72677253	385	9.35	9.1	9.56	-0.45	0.0456	0.325	Promoter (2-3kb)	Promoter (2-3kb)	ENST00000540380.5	PDE2A	phosphodiesterase 2A	5138	ENSG00000186642
chr2	16418723	16420706	1984	8.09	7.81	8.32	-0.51	0.0456	0.325	Intron	Intron (ENST00000425176.5/ENST00000425176.5, intron 2 of 2)	ENST00000469507.1	FAM49A	family with sequence similarity 49 member A	81553	ENSG00000197872
chr2	153123925	153124271	347	4.58	3.64	5.15	-1.51	0.0456	0.325	Distal Intergenic	Distal Intergenic	ENST00000325926.4	RPRM	reprimo, TP53 dependent G2 arrest mediator homolog	56475	ENSG00000177519
chrX	142653257	142654693	1437	7.36	7.65	6.99	0.65	0.0456	0.325	Intron	Intron (ENST00000664519.1/ENST00000664519.1, intron 8 of 9)	ENST00000446864.1	SPANXN4	SPANX family member N4	441525	ENSG00000189326
chr1	181574818	181575260	443	5.5	4.91	5.91	-1	0.0456	0.325	Intron	Intron (ENST00000524607.6/777, intron 5 of 11)	ENST00000621551.3	CACNA1E	calcium voltage-gated channel subunit alpha1 E	777	ENSG00000198216
chr17	56796552	56797693	1142	6.57	6.15	6.9	-0.75	0.0457	0.325	Promoter (1-2kb)	Promoter (1-2kb)	ENST00000570754.5	C17orf67	chromosome 17 open reading frame 67	339210	ENSG00000214226
chr9	122609538	122610191	654	7.26	6.92	7.54	-0.63	0.0457	0.325	Exon	Exon (ENST00000431442.2/ENST00000431442.2, exon 8 of 10)	ENST00000297913.3	OR1Q1	olfactory receptor family 1 subfamily Q member 1	158131	ENSG00000165202
chrX	111946832	111947208	377	4.99	5.46	4.27	1.19	0.0457	0.325	Intron	Intron (ENST00000262839.2/7224, intron 2 of 10)	ENST00000371970.2	TRPC5OS	TRPC5 opposite strand	100329135	ENSG00000204025
chr11	6654267	6657460	3194	8.83	9.04	8.59	0.45	0.0457	0.325	Promoter (<=1kb)	Promoter (<=1kb)	ENST00000299441.5	DCHS1	dachsous cadherin-related 1	8642	ENSG00000166341
chr16	55650067	55651392	1326	9.35	9.11	9.55	-0.44	0.0457	0.325	Distal Intergenic	Distal Intergenic	ENST00000568943.5	SLC6A2	solute carrier family 6 member 2	6530	ENSG00000103546
chr4	181337992	181339205	1214	6.41	6.75	5.96	0.79	0.0457	0.325	Distal Intergenic	Distal Intergenic	ENST00000668509.1	LINC02500	long intergenic non-protein coding RNA 2500	101928679
chr7	142632221	142632886	666	8.36	8.09	8.59	-0.5	0.0457	0.325	Distal Intergenic	Distal Intergenic	ENST00000291009.4	PIP	prolactin induced protein	5304	ENSG00000159763
chr10	75593748	75594393	646	6.6	6.2	6.9	-0.7	0.0457	0.325	Intron	Intron (ENST00000611255.5/83938, intron 2 of 6)	ENST00000593817.1	LRMDA	leucine rich melanocyte differentiation associated	83938	ENSG00000148655
chr4	62534137	62534430	294	4.44	3.52	5	-1.48	0.0457	0.325	Distal Intergenic	Distal Intergenic	ENST00000509461.5	ADGRL3-AS1	adhesion G protein-coupled receptor L3 antisense RNA 1	101927186
chr8	108033214	108035333	2120	6.22	6.58	5.73	0.85	0.0457	0.325	Intron	Intron (ENST00000517939.5/340419, intron 1 of 4)	ENST00000520026.1	RSPO2	R-spondin 2	340419	ENSG00000147655
chr13	112220672	112223236	2565	9.21	8.94	9.44	-0.5	0.0457	0.325	Distal Intergenic	Distal Intergenic	ENST00000421423.1	SOX1-OT	SOX1 overlapping transcript	100505996	ENSG00000224243
chrX	71779744	71780128	385	6.4	6.73	5.97	0.76	0.0457	0.325	Distal Intergenic	Distal Intergenic	ENST00000440412.1	CXorf49	chromosome X open reading frame 49	100130361	ENSG00000215115
chr10	21030526	21031636	1111	5.8	5.28	6.18	-0.9	0.0457	0.325	Exon	Exon (ENST00000416702.1/ENST00000416702.1, exon 1 of 1)	ENST00000434381.1	NEBL	nebulette	10529	ENSG00000078114
chr6	110005277	110005587	311	5.11	4.38	5.59	-1.21	0.0457	0.325	Distal Intergenic	Distal Intergenic	ENST00000414000.3	GPR6	G protein-coupled receptor 6	2830	ENSG00000146360
chr16	2997481	2999120	1640	6.18	5.71	6.53	-0.83	0.0457	0.325	Exon	Exon (ENST00000573315.2/101929613, exon 23 of 35)	ENST00000571152.1	LINC00514	long intergenic non-protein coding RNA 514	283875
chr22	22720218	22722283	2066	8.14	7.87	8.37	-0.5	0.0457	0.325	5' UTR	5' UTR	ENST00000652467.1	GGTLC2	gamma-glutamyltransferase light chain 2	91227	ENSG00000100121
chr4	15376196	15376413	218	3.65	2.21	4.36	-2.15	0.0457	0.325	Promoter (1-2kb)	Promoter (1-2kb)	ENST00000429690.5	C1QTNF7	C1q and TNF related 7	114905	ENSG00000163145
chr16	22989093	22989286	194	4.49	3.63	5.02	-1.39	0.0458	0.325	Distal Intergenic	Distal Intergenic	ENST00000567975.1	USP31	ubiquitin specific peptidase 31	57478	ENSG00000103404
chr17	34400478	34401402	925	6.13	5.65	6.49	-0.84	0.0458	0.325	Distal Intergenic	Distal Intergenic	ENST00000225842.4	CCL1	C-C motif chemokine ligand 1	6346	ENSG00000108702
chr13	109535983	109536171	189	3.16	1.66	3.88	-2.21	0.0458	0.325	Intron	Intron (ENST00000650264.1/ENST00000650264.1, intron 3 of 3)	ENST00000439008.1	LINC00399	long intergenic non-protein coding RNA 399	104326054	ENSG00000229792
chr1	201414463	201414867	405	4.5	3.61	5.04	-1.43	0.0458	0.325	5' UTR	5' UTR	ENST00000367312.5	TNNI1	troponin I1, slow skeletal type	7135	ENSG00000159173
chr2	178712183	178714153	1971	8.58	8.8	8.31	0.49	0.0458	0.325	Exon	Exon (ENST00000592630.5/100506866, exon 4 of 4)	ENST00000414766.5	TTN	titin	7273	ENSG00000155657
chr10	1766021	1766536	516	6.34	5.8	6.73	-0.92	0.0458	0.325	Distal Intergenic	Distal Intergenic	ENST00000381312.6	ADARB2	adenosine deaminase RNA specific B2 (inactive)	105	ENSG00000185736
chr6	29225738	29226343	606	4.75	5.25	3.97	1.27	0.0458	0.325	Intron	Intron (ENST00000441381.1/101929006, intron 1 of 2)	ENST00000630472.1	HCP5B	HLA complex P5B	352990	ENSG00000281831
chr3	127280232	127280696	465	5.89	5.38	6.27	-0.9	0.0458	0.325	Distal Intergenic	Distal Intergenic	ENST00000465482.2	PRR20G	proline rich 20G	100419008	ENSG00000239620
chr1	152948390	152949919	1530	7.62	7.32	7.86	-0.54	0.0458	0.325	5' UTR	5' UTR	ENST00000328051.3	SPRR4	small proline rich protein 4	163778	ENSG00000184148
chr14	70217101	70217933	833	5.82	5.29	6.2	-0.91	0.0458	0.325	Intron	Intron (ENST00000555480.5/646548, intron 2 of 3)	ENST00000554008.5	LOC646548	ADAM metallopeptidase domain 20 pseudogene	646548
chr7	159254792	159255709	918	7.86	7.56	8.11	-0.55	0.0458	0.325	Distal Intergenic	Distal Intergenic	ENST00000262178.7	VIPR2	vasoactive intestinal peptide receptor 2	7434	ENSG00000106018
chr13	109843661	109845217	1557	6.35	5.92	6.68	-0.76	0.0458	0.325	Distal Intergenic	Distal Intergenic	ENST00000375856.5	IRS2	insulin receptor substrate 2	8660	ENSG00000185950
chr7	99244646	99245181	536	5.44	4.68	5.94	-1.26	0.0458	0.325	Intron	Intron (ENST00000439784.7/84176, intron 2 of 41)	ENST00000439784.7	MYH16	myosin heavy chain 16 pseudogene	84176
chr1	674728	677095	2368	6.92	6.56	7.21	-0.64	0.0458	0.325	Exon	Exon (ENST00000438434.2/ENST00000438434.2, exon 1 of 1)	ENST00000332831.4	OR4F3	olfactory receptor family 4 subfamily F member 3	26683	ENSG00000230178
chr15	31692825	31694397	1573	7.53	7.22	7.78	-0.56	0.0458	0.325	Intron	Intron (ENST00000560536.5/161725, intron 2 of 8)	ENST00000307050.5	OTUD7A	OTU deubiquitinase 7A	161725	ENSG00000169918
chr7	151637892	151639776	1885	7.51	7.18	7.77	-0.59	0.0458	0.325	Intron	Intron (ENST00000287878.9/51422, intron 4 of 15)	ENST00000476632.2	PRKAG2	protein kinase AMP-activated non-catalytic subunit gamma 2	51422	ENSG00000106617
chr17	4532433	4532972	540	5.59	4.99	6.02	-1.02	0.0458	0.325	Promoter (<=1kb)	Promoter (<=1kb)	ENST00000571386.1	SPNS2	sphingolipid transporter 2	124976	ENSG00000183018
chr5	35849651	35850141	491	5.28	4.65	5.71	-1.06	0.0458	0.325	Promoter (2-3kb)	Promoter (2-3kb)	ENST00000508941.5	IL7R	interleukin 7 receptor	3575	ENSG00000168685
chr3	127100504	127101325	822	5.16	4.38	5.66	-1.27	0.0458	0.325	Distal Intergenic	Distal Intergenic	ENST00000505278.1	PLXNA1	plexin A1	5361	ENSG00000114554
chr5	99129431	99130177	747	5.72	5.19	6.11	-0.92	0.0458	0.325	Distal Intergenic	Distal Intergenic	ENST00000614616.4	CHD1	chromodomain helicase DNA binding protein 1	1105	ENSG00000153922
chr6	124714697	124715678	982	6.8	6.41	7.1	-0.69	0.0459	0.325	Intron	Intron (ENST00000368417.6/154215, intron 4 of 6)	ENST00000640160.1	NKAIN2	sodium/potassium transporting ATPase interacting 2	154215	ENSG00000188580
chr4	6307106	6310722	3617	9.29	9.06	9.49	-0.43	0.0459	0.325	Exon	Exon (ENST00000661896.1/ENST00000661896.1, exon 1 of 3)	ENST00000513395.1	WFS1	wolframin ER transmembrane glycoprotein	7466	ENSG00000109501
chr1	165152833	165154941	2109	7.72	7.43	7.97	-0.54	0.0459	0.325	Distal Intergenic	Distal Intergenic	ENST00000489443.2	LMX1A	LIM homeobox transcription factor 1 alpha	4009	ENSG00000162761
chr13	84897754	84899217	1464	7.21	6.88	7.48	-0.59	0.0459	0.326	Intron	Intron (ENST00000656194.1/ENST00000656194.1, intron 1 of 8)	ENST00000433074.1	LINC00375	long intergenic non-protein coding RNA 375	104355140	ENSG00000226370
chr7	103772456	103774236	1781	8.32	8.06	8.55	-0.49	0.0459	0.326	Intron	Intron (ENST00000343529.9/5649, intron 4 of 63)	ENST00000473457.1	RELN	reelin	5649	ENSG00000189056
chr14	50701828	50703039	1212	5.32	4.67	5.76	-1.09	0.0459	0.326	Distal Intergenic	Distal Intergenic	ENST00000555984.1	NIN	ninein	51199	ENSG00000100503
chr8	143104003	143104430	428	8.88	8.61	9.1	-0.5	0.0459	0.326	Distal Intergenic	Distal Intergenic	ENST00000518493.1	CDC42P3	cell division cycle 42 pseudogene 3	100128627
chr10	100797854	100799197	1344	7.2	6.84	7.49	-0.65	0.0459	0.326	Intron	Intron (ENST00000553492.5/5076, intron 3 of 3)	ENST00000554172.2	PAX2	paired box 2	5076	ENSG00000075891
chr10	108590413	108592555	2143	7.03	7.34	6.63	0.71	0.0459	0.326	Distal Intergenic	Distal Intergenic	ENST00000629275.2	LINC01435	long intergenic non-protein coding RNA 1435	103695365	ENSG00000229981
chr1	184982120	184983371	1252	7.74	7.42	8.01	-0.58	0.0459	0.326	Distal Intergenic	Distal Intergenic	ENST00000367511.4	NIBAN1	niban apoptosis regulator 1	116496	ENSG00000135842
chr12	122192845	122193051	207	2.96	1.22	3.73	-2.51	0.0459	0.326	Exon	Exon (ENST00000339777.5/254050, exon 7 of 12)	ENST00000537733.1	LRRC43	leucine rich repeat containing 43	254050	ENSG00000158113
chr16	46554459	46555174	716	7.24	6.84	7.55	-0.71	0.046	0.326	Intron	Intron (ENST00000566201.6/124149, intron 4 of 16)	ENST00000569528.4	ANKRD26P1	ankyrin repeat domain 26 pseudogene 1	124149
chr17	10565175	10565917	743	6.79	7.09	6.4	0.69	0.046	0.326	Intron	Intron (ENST00000587182.2/100128560, intron 2 of 10)	ENST00000579914.1	MYHAS	myosin heavy chain gene cluster antisense RNA	100128560
chrX	22154212	22155032	821	5.52	5.95	4.9	1.05	0.046	0.326	Intron	Intron (ENST00000379374.5/5251, intron 12 of 21)	ENST00000424650.1	PHEX-AS1	PHEX antisense RNA 1	100873942	ENSG00000224204
chr2	233747173	233748826	1654	5.91	5.39	6.29	-0.9	0.046	0.326	Exon	Exon (ENST00000454886.1/ENST00000454886.1, exon 1 of 1)	ENST00000449667.1	DNAJB3	DnaJ heat shock protein family (Hsp40) member B3	414061	ENSG00000227802
chr1	114659246	114661053	1808	8.48	8.69	8.23	0.46	0.046	0.326	Intron	Intron (ENST00000393276.7/163259, intron 1 of 17)	ENST00000393274.6	DENND2C	DENN domain containing 2C	163259	ENSG00000175984
chr17	9639686	9639881	196	5.67	5.11	6.07	-0.96	0.046	0.326	Intron	Intron (ENST00000396219.7/146845, intron 11 of 12)	ENST00000574097.1	CFAP52	cilia and flagella associated protein 52	146845	ENSG00000166596
chr10	49239717	49240379	663	6.76	6.35	7.08	-0.73	0.046	0.326	Distal Intergenic	Distal Intergenic	ENST00000470884.1	TMEM273	transmembrane protein 273	170371	ENSG00000204161
chr4	20884678	20885249	572	5.24	4.56	5.71	-1.15	0.046	0.326	Intron	Intron (ENST00000382152.7/80333, intron 1 of 8)	ENST00000359001.9	KCNIP4	potassium voltage-gated channel interacting protein 4	80333	ENSG00000185774
chr2	131395254	131395528	275	5.7	5.13	6.1	-0.97	0.046	0.326	Exon	Exon (ENST00000413613.1/ENST00000413613.1, exon 1 of 1)	ENST00000437751.2	LINC01120	long intergenic non-protein coding RNA 1120	389043
chr2	85680643	85681050	408	4.4	3.53	4.94	-1.41	0.046	0.326	Distal Intergenic	Distal Intergenic	ENST00000488945.5	GNLY	granulysin	10578	ENSG00000115523
chr7	150793338	150795602	2265	8.44	8.19	8.66	-0.47	0.046	0.326	Promoter (1-2kb)	Promoter (1-2kb)	ENST00000429904.6	TMEM176B	transmembrane protein 176B	28959	ENSG00000106565
chr22	47221788	47222380	593	8.04	7.74	8.29	-0.55	0.046	0.326	Distal Intergenic	Distal Intergenic	ENST00000434707.1	LOC339685	uncharacterized LOC339685	339685	ENSG00000224715
chr6	83615148	83616246	1099	5.64	5.05	6.05	-1	0.046	0.326	Intron	Intron (ENST00000521485.5/9892, intron 10 of 29)	ENST00000369691.5	SNAP91	synaptosome associated protein 91	9892	ENSG00000065609
chrX	2511538	2512071	534	4.95	4.21	5.44	-1.23	0.046	0.326	Distal Intergenic	Distal Intergenic	ENST00000441131.7	DHRSX	dehydrogenase/reductase X-linked	207063	ENSG00000169084
chr16	20620591	20621764	1174	8.06	7.74	8.31	-0.57	0.0461	0.326	Exon	Exon (ENST00000618989.1/ENST00000618989.1, exon 1 of 2)	ENST00000568235.5	ACSM3	acyl-CoA synthetase medium chain family member 3	6296	ENSG00000005187
chr6	29723068	29725392	2325	7.67	7.37	7.91	-0.54	0.0461	0.326	5' UTR	5' UTR	ENST00000630472.1	HCP5B	HLA complex P5B	352990	ENSG00000281831
chrX	94571271	94571741	471	4.21	4.79	3.25	1.54	0.0461	0.326	Distal Intergenic	Distal Intergenic	ENST00000408260.1	MIR548M	microRNA 548m	100313772	ENSG00000221187
chr4	188085223	188085827	605	5.82	6.22	5.27	0.95	0.0461	0.326	Distal Intergenic	Distal Intergenic	ENST00000503141.1	TRIML2	tripartite motif family like 2	205860	ENSG00000179046
chr5	171508689	171509827	1139	6.23	5.75	6.6	-0.85	0.0461	0.326	Distal Intergenic	Distal Intergenic	ENST00000274625.6	FGF18	fibroblast growth factor 18	8817	ENSG00000156427
chr9	81113865	81114151	287	4.85	4.06	5.36	-1.3	0.0461	0.326	Distal Intergenic	Distal Intergenic	ENST00000376484.1	TLE1	TLE family member 1, transcriptional corepressor	7088	ENSG00000196781
chr11	124509767	124511169	1403	7.21	6.88	7.47	-0.6	0.0461	0.326	Distal Intergenic	Distal Intergenic	ENST00000306842.2	OR8B12	olfactory receptor family 8 subfamily B member 12	219858	ENSG00000170953
chr2	727954	728615	662	6.8	6.42	7.1	-0.68	0.0461	0.326	Intron	Intron (ENST00000670510.1/ENST00000670510.1, intron 1 of 1)	ENST00000432667.5	TMEM18	transmembrane protein 18	129787	ENSG00000151353
chr15	78809641	78811665	2025	7.22	7.52	6.85	0.67	0.0461	0.326	Promoter (<=1kb)	Promoter (<=1kb)	ENST00000379535.8	MORF4L1	mortality factor 4 like 1	10933	ENSG00000185787
chr10	27299426	27299874	449	4.26	3.33	4.81	-1.49	0.0461	0.326	Distal Intergenic	Distal Intergenic	ENST00000438905.2	ARMC4P1	armadillo repeat containing 4 pseudogene 1	101060171
chr2	114769383	114770177	795	5.01	5.5	4.26	1.24	0.0461	0.326	Intron	Intron (ENST00000436732.5/57628, intron 1 of 4)	ENST00000417844.1	DPP10-AS3	DPP10 antisense RNA 3	101927591	ENSG00000231538
chr21	14360907	14361511	605	5.62	6.03	5.04	0.99	0.0461	0.326	Exon	Exon (ENST00000463099.1/150000, exon 26 of 28)	ENST00000285667.4	HSPA13	heat shock protein family A (Hsp70) member 13	6782	ENSG00000155304
chrX	18183588	18184772	1185	7.35	7.02	7.62	-0.6	0.0461	0.326	Intron	Intron (ENST00000380033.9/139105, intron 8 of 13)	ENST00000380030.4	BEND2	BEN domain containing 2	139105	ENSG00000177324
chr2	130759914	130763111	3198	10.94	10.59	11.22	-0.64	0.0461	0.326	5' UTR	5' UTR	ENST00000423981.1	AMER3	APC membrane recruitment protein 3	205147	ENSG00000178171
chrX	23702466	23703972	1507	8.05	8.3	7.75	0.55	0.0461	0.326	3' UTR	3' UTR	ENST00000379297.5	ACOT9	acyl-CoA thioesterase 9	23597	ENSG00000123130
chr2	55922254	55924130	1877	10.39	10.04	10.67	-0.62	0.0462	0.326	Promoter (<=1kb)	Promoter (<=1kb)	ENST00000355426.8	EFEMP1	EGF containing fibulin extracellular matrix protein 1	2202	ENSG00000115380
chr3	54557862	54558311	450	6.9	6.51	7.21	-0.7	0.0462	0.326	Intron	Intron (ENST00000415676.6/55799, intron 6 of 38)	ENST00000583516.1	ESRG	embryonic stem cell related	790952	ENSG00000265992
chr4	35115259	35116100	842	5.04	4.33	5.51	-1.18	0.0462	0.326	Distal Intergenic	Distal Intergenic	ENST00000658479.1	LINC02484	long intergenic non-protein coding RNA 2484	105374394
chr12	13457844	13458724	881	5.33	4.71	5.76	-1.04	0.0462	0.326	Intron	Intron (ENST00000637214.1/2904, intron 1 of 1)	ENST00000531049.1	LINC01559	long intergenic non-protein coding RNA 1559	283422	ENSG00000180861
chr16	66039529	66040482	954	6	5.47	6.38	-0.9	0.0462	0.327	Distal Intergenic	Distal Intergenic	ENST00000614547.4	CDH5	cadherin 5	1003	ENSG00000179776
chr12	102961984	102963707	1724	9.96	9.72	10.17	-0.45	0.0462	0.327	Distal Intergenic	Distal Intergenic	ENST00000547319.1	PAH	phenylalanine hydroxylase	5053	ENSG00000171759
chr6	74466316	74468954	2639	6.76	7.08	6.34	0.74	0.0462	0.327	Intron	Intron (ENST00000435946.1/101928516, intron 2 of 3)	ENST00000435946.1	LOC101928516	uncharacterized LOC101928516	101928516	ENSG00000223786
chr3	154337767	154338217	451	4.68	3.82	5.22	-1.4	0.0462	0.327	Exon	Exon (ENST00000389740.3/344758, exon 4 of 4)	ENST00000389740.3	GPR149	G protein-coupled receptor 149	344758	ENSG00000174948
chr2	240089128	240089826	699	5.68	5.08	6.1	-1.02	0.0462	0.327	Distal Intergenic	Distal Intergenic	ENST00000319423.4	OR6B3	olfactory receptor family 6 subfamily B member 3	150681	ENSG00000178586
chr4	174147026	174147964	939	6.11	6.48	5.63	0.85	0.0462	0.327	Intron	Intron (ENST00000515444.5/101928509, intron 1 of 4)	ENST00000662272.1	LINC02268	long intergenic non-protein coding RNA 2268	101928509	ENSG00000248174
chr6	170191955	170192726	772	4.58	3.76	5.1	-1.33	0.0462	0.327	Distal Intergenic	Distal Intergenic	ENST00000429305.2	LOC102724511	uncharacterized LOC102724511	102724511	ENSG00000232197
chr16	83606640	83607521	882	6.18	5.69	6.55	-0.86	0.0462	0.327	Intron	Intron (ENST00000268613.14/1012, intron 9 of 14)	ENST00000562307.1	CDH13	cadherin 13	1012	ENSG00000140945
chr9	135526789	135527321	533	4.98	4.22	5.47	-1.24	0.0462	0.327	Distal Intergenic	Distal Intergenic	ENST00000371781.3	LCN1	lipocalin 1	3933	ENSG00000160349
chr6	49933490	49935448	1959	7.93	7.66	8.16	-0.5	0.0462	0.327	Distal Intergenic	Distal Intergenic	ENST00000620560.2	DEFB133	defensin beta 133	403339	ENSG00000214643
chr2	74276571	74280296	3726	9.59	9.35	9.8	-0.44	0.0462	0.327	Intron	Intron (ENST00000451608.2/57835, intron 13 of 38)	ENST00000432728.1	SLC4A5	solute carrier family 4 member 5	57835	ENSG00000188687
chr1	112144043	112145439	1397	8.22	7.96	8.43	-0.47	0.0462	0.327	Distal Intergenic	Distal Intergenic	ENST00000438293.1	LINC01750	long intergenic non-protein coding RNA 1750	643355	ENSG00000231437
chr9	21384907	21385380	474	6.3	5.86	6.63	-0.77	0.0462	0.327	Promoter (<=1kb)	Promoter (<=1kb)	ENST00000380206.4	IFNA2	interferon alpha 2	3440	ENSG00000188379
chr5	11656486	11656956	471	4.73	3.96	5.22	-1.26	0.0463	0.327	Intron	Intron (ENST00000304623.13/1501, intron 2 of 21)	ENST00000511377.5	CTNND2	catenin delta 2	1501	ENSG00000169862
chr12	26130768	26133823	3056	9.95	10.19	9.67	0.52	0.0463	0.327	Promoter (1-2kb)	Promoter (1-2kb)	ENST00000540266.5	SSPN	sarcospan	8082	ENSG00000123096
chr14	26063957	26064190	234	5.51	4.86	5.96	-1.1	0.0463	0.327	Intron	Intron (ENST00000546412.2/ENST00000546412.2, intron 2 of 9)	ENST00000551754.1	NOVA1	NOVA alternative splicing regulator 1	4857	ENSG00000139910
chr9	129794048	129796162	2115	7.96	7.65	8.21	-0.56	0.0463	0.327	Distal Intergenic	Distal Intergenic	ENST00000486372.1	TOR1B	torsin family 1 member B	27348	ENSG00000136816
chr21	41139988	41141172	1185	7.12	6.78	7.39	-0.61	0.0463	0.327	Downstream (<1kb)	Downstream (<1kb)	ENST00000446910.1	LINC00323	long intergenic non-protein coding RNA 323	284835	ENSG00000226496
chr18	565114	567264	2151	9.27	9.04	9.47	-0.43	0.0463	0.327	Distal Intergenic	Distal Intergenic	ENST00000327228.5	CETN1	centrin 1	1068	ENSG00000177143
chr7	117995235	117995542	308	4.36	3.41	4.93	-1.53	0.0463	0.327	Distal Intergenic	Distal Intergenic	ENST00000412853.1	CTTNBP2	cortactin binding protein 2	83992	ENSG00000077063
chr5	7597230	7599171	1942	7.35	7.02	7.62	-0.6	0.0463	0.327	Intron	Intron (ENST00000338316.9/108, intron 3 of 24)	ENST00000515681.1	ADCY2	adenylate cyclase 2	108	ENSG00000078295
chr5	5765262	5765550	289	5.64	5.09	6.04	-0.95	0.0463	0.327	Distal Intergenic	Distal Intergenic	ENST00000505464.1	ICE1	interactor of little elongation complex ELL subunit 1	23379	ENSG00000164151
chr13	24745266	24748206	2941	10.27	9.88	10.57	-0.69	0.0463	0.327	Exon	Exon (ENST00000438849.2/ENST00000438849.2, exon 5 of 5)	ENST00000255324.10	RNF17	ring finger protein 17	56163	ENSG00000132972
chrX	152151095	152151506	412	5.51	5.94	4.9	1.03	0.0463	0.327	Intron	Intron (ENST00000453915.1/ENST00000453915.1, intron 2 of 3)	ENST00000244096.7	MAGEA10	MAGE family member A10	4109	ENSG00000124260
chr10	100328713	100331405	2693	9.19	8.95	9.39	-0.44	0.0463	0.327	Promoter (<=1kb)	Promoter (<=1kb)	ENST00000318222.4	PKD2L1	polycystin 2 like 1, transient receptor potential cation channel	9033	ENSG00000107593
chr14	30385939	30387021	1083	7.05	7.37	6.63	0.74	0.0463	0.327	Distal Intergenic	Distal Intergenic	ENST00000550680.5	G2E3-AS1	G2E3 antisense RNA 1	105370431	ENSG00000257636
chr6	32402871	32403405	535	8.59	8.29	8.84	-0.55	0.0463	0.327	Exon	Exon (ENST00000454136.7/56244, exon 3 of 7)	ENST00000374975.4	HLA-DRB5	major histocompatibility complex, class II, DR beta 5	3127	ENSG00000198502
chr14	56132343	56132637	295	5.25	4.53	5.73	-1.2	0.0463	0.327	Intron	Intron (ENST00000559044.5/57161, intron 1 of 4)	ENST00000561019.1	PELI2	pellino E3 ubiquitin protein ligase family member 2	57161	ENSG00000139946
chr13	19347587	19348155	569	6.18	5.65	6.57	-0.91	0.0463	0.327	Promoter (2-3kb)	Promoter (2-3kb)	ENST00000413833.1	LINC00421	long intergenic non-protein coding RNA 421	100287114	ENSG00000236834
chr5	178749179	178751475	2297	6.99	7.28	6.62	0.66	0.0463	0.327	Distal Intergenic	Distal Intergenic	ENST00000518048.1	ZNF354A	zinc finger protein 354A	6940	ENSG00000169131
chr7	100654656	100656537	1882	10.3	10.01	10.55	-0.53	0.0464	0.327	Promoter (<=1kb)	Promoter (<=1kb)	ENST00000160382.10	ACTL6B	actin like 6B	51412	ENSG00000077080
chrX	131280391	131281391	1001	7.79	7.5	8.03	-0.53	0.0464	0.327	Promoter (<=1kb)	Promoter (<=1kb)	ENST00000469836.1	IGSF1	immunoglobulin superfamily member 1	3547	ENSG00000147255
chrX	586866	589257	2392	8.61	8.35	8.82	-0.47	0.0464	0.327	Distal Intergenic	Distal Intergenic	ENST00000381578.6	SHOX	short stature homeobox	6473	ENSG00000185960
chr18	77879809	77880457	649	7.24	6.91	7.52	-0.61	0.0464	0.327	Distal Intergenic	Distal Intergenic	ENST00000666771.1	LINC01029	long intergenic non-protein coding RNA 1029	101927715	ENSG00000265843
chr5	9878900	9879099	200	4.45	3.56	5	-1.44	0.0464	0.327	Intron	Intron (ENST00000654793.1/105374648, intron 2 of 4)	ENST00000606222.1	LINC02112	long intergenic non-protein coding RNA 2112	285692	ENSG00000249781
chr9	74726848	74730102	3255	7.96	8.18	7.69	0.49	0.0464	0.327	Exon	Exon (ENST00000361255.7/140803, exon 38 of 39)	ENST00000483186.1	TRPM6	transient receptor potential cation channel subfamily M member 6	140803	ENSG00000119121
chr18	11312789	11314311	1523	7.07	6.71	7.35	-0.63	0.0464	0.327	Distal Intergenic	Distal Intergenic	ENST00000591029.1	LINC01928	long intergenic non-protein coding RNA 1928	105371994	ENSG00000267425
chr2	60814175	60816195	2021	6.08	5.6	6.44	-0.84	0.0464	0.327	Distal Intergenic	Distal Intergenic	ENST00000470208.1	PAPOLG	poly(A) polymerase gamma	64895	ENSG00000115421
chr16	31302231	31303307	1077	7.7	7.4	7.95	-0.55	0.0464	0.327	Intron	Intron (ENST00000648685.1/3684, intron 14 of 29)	ENST00000561838.1	ITGAM	integrin subunit alpha M	3684	ENSG00000169896
chr11	133049712	133050117	406	6.8	6.42	7.1	-0.67	0.0464	0.327	Intron	Intron (ENST00000524381.5/4978, intron 1 of 7)	ENST00000374778.4	OPCML	opioid binding protein/cell adhesion molecule like	4978	ENSG00000183715
chr16	9859923	9860880	958	5.22	4.58	5.67	-1.09	0.0464	0.327	Intron	Intron (ENST00000396573.6/2903, intron 5 of 13)	ENST00000535259.5	GRIN2A	glutamate ionotropic receptor NMDA type subunit 2A	2903	ENSG00000183454
chr12	14135570	14136302	733	7.04	6.63	7.36	-0.73	0.0464	0.327	Distal Intergenic	Distal Intergenic	ENST00000630791.1	GRIN2B	glutamate ionotropic receptor NMDA type subunit 2B	2904	ENSG00000273079
chr16	77430057	77431583	1527	6.81	7.18	6.33	0.85	0.0464	0.327	Promoter (<=1kb)	Promoter (<=1kb)	ENST00000562345.1	ADAMTS18	ADAM metallopeptidase with thrombospondin type 1 motif 18	170692	ENSG00000140873
chrX	106436650	106439105	2456	7.69	7.95	7.39	0.56	0.0464	0.327	Distal Intergenic	Distal Intergenic	ENST00000372544.6	RADX	RPA1 related single stranded DNA binding protein, X-linked	55086	ENSG00000147231
chr14	81533720	81534152	433	6.31	5.7	6.73	-1.03	0.0464	0.327	Promoter (<=1kb)	Promoter (<=1kb)	ENST00000336735.9	SEL1L	SEL1L adaptor subunit of ERAD E3 ubiquitin ligase	6400	ENSG00000071537
chr6	149974443	149975269	827	8.43	8.14	8.67	-0.53	0.0464	0.327	Distal Intergenic	Distal Intergenic	ENST00000229708.4	ULBP1	UL16 binding protein 1	80329	ENSG00000111981
chr7	144129102	144130015	914	5.21	4.54	5.66	-1.12	0.0464	0.327	5' UTR	5' UTR	ENST00000498693.5	OR2A1-AS1	OR2A1 antisense RNA 1	101928492
chr6	99880676	99881412	737	6.7	6.29	7.02	-0.73	0.0464	0.327	Distal Intergenic	Distal Intergenic	ENST00000664329.1	MCHR2-AS1	MCHR2 antisense RNA 1	728012	ENSG00000229315
chrX	6804167	6805193	1027	6.47	6.05	6.79	-0.74	0.0464	0.327	Intron	Intron (ENST00000655425.1/8226, intron 3 of 3)	ENST00000398729.1	VCX3A	variable charge X-linked 3A	51481	ENSG00000169059
chr20	20967143	20968314	1172	7.24	7.52	6.89	0.63	0.0464	0.327	Distal Intergenic	Distal Intergenic	ENST00000455890.2	LINC00237	long intergenic non-protein coding RNA 237	105372556	ENSG00000225127
chr16	79548692	79549599	908	6.72	6.33	7.03	-0.7	0.0465	0.327	Distal Intergenic	Distal Intergenic	ENST00000569649.1	MAF	MAF bZIP transcription factor	4094	ENSG00000178573
chr1	81897998	81899596	1599	5.53	5.95	4.93	1.03	0.0465	0.327	Intron	Intron (ENST00000370721.5/23266, intron 5 of 24)	ENST00000449420.5	ADGRL2	adhesion G protein-coupled receptor L2	23266	ENSG00000117114
chr12	131596794	131597950	1157	8.79	8.52	9.02	-0.5	0.0465	0.327	Exon	Exon (ENST00000541343.1/ENST00000541343.1, exon 1 of 1)	ENST00000537280.2	LINC02414	long intergenic non-protein coding RNA 2414	105370085
chr8	2835877	2836251	375	5.92	6.32	5.37	0.94	0.0465	0.327	Intron	Intron (ENST00000654515.1/ENST00000654515.1, intron 4 of 5)	ENST00000519623.1	CSMD1	CUB and Sushi multiple domains 1	64478	ENSG00000183117
chr12	132233063	132237086	4024	11.55	11.14	11.86	-0.72	0.0465	0.327	Intron	Intron (ENST00000328957.13/50614, intron 6 of 10)	ENST00000411988.6	GALNT9	polypeptide N-acetylgalactosaminyltransferase 9	50614	ENSG00000182870
chr11	126633850	126635575	1726	5.98	5.45	6.36	-0.91	0.0465	0.327	Intron	Intron (ENST00000525144.7/84623, intron 1 of 16)	ENST00000550747.1	LOC101929427	uncharacterized LOC101929427	101929427	ENSG00000254607
chr20	20446627	20446840	214	5.02	4.3	5.5	-1.21	0.0465	0.327	Intron	Intron (ENST00000202677.12/57186, intron 37 of 39)	ENST00000427175.2	RALGAPA2	Ral GTPase activating protein catalytic alpha subunit 2	57186	ENSG00000188559
chr10	1980057	1981117	1061	5.37	5.8	4.76	1.04	0.0465	0.327	Distal Intergenic	Distal Intergenic	ENST00000671670.1	LINC00700	long intergenic non-protein coding RNA 700	282980
chr15	83488100	83489174	1075	6.13	6.49	5.65	0.84	0.0465	0.327	5' UTR	5' UTR	ENST00000324537.5	SH3GL3	SH3 domain containing GRB2 like 3, endophilin A3	6457	ENSG00000140600
chr2	94605678	94607060	1383	5.64	4.94	6.11	-1.18	0.0465	0.327	Distal Intergenic	Distal Intergenic	ENST00000562821.5	LOC100133920	methylenetetrahydrofolate dehydrogenase (NADP+ dependent) 1 like pseudogene	100133920	ENSG00000261522
chr2	65737543	65738046	504	6.18	5.73	6.52	-0.8	0.0465	0.327	Intron	Intron (ENST00000606978.5/ENST00000606978.5, intron 5 of 9)	ENST00000440972.1	SPRED2	sprouty related EVH1 domain containing 2	200734	ENSG00000198369
chr3	70967300	70967562	263	4.8	5.29	4.04	1.26	0.0465	0.328	Promoter (<=1kb)	Promoter (<=1kb)	ENST00000460805.5	FOXP1	forkhead box P1	27086	ENSG00000114861
chrX	139180764	139181648	885	5.3	5.77	4.58	1.19	0.0466	0.328	Intron	Intron (ENST00000441825.8/2258, intron 1 of 6)	ENST00000421460.1	FGF13	fibroblast growth factor 13	2258	ENSG00000129682
chr10	63864441	63866645	2205	9.29	9.06	9.49	-0.44	0.0466	0.328	Intron	Intron (ENST00000444770.1/ENST00000444770.1, intron 2 of 2)	ENST00000634963.1	REEP3	receptor accessory protein 3	221035	ENSG00000165476
chr11	92816267	92817162	896	4.87	4.12	5.36	-1.24	0.0466	0.328	Intron	Intron (ENST00000409404.6/120114, intron 12 of 24)	ENST00000533797.1	FAT3	FAT atypical cadherin 3	120114	ENSG00000165323
chr13	55313593	55315329	1737	6.84	7.19	6.37	0.82	0.0466	0.328	Distal Intergenic	Distal Intergenic	ENST00000583098.1	MIR5007	microRNA 5007	100846996	ENSG00000264387
chr11	43961578	43962107	530	4.85	5.37	4.05	1.31	0.0466	0.328	Intron	Intron (ENST00000526408.1/ENST00000526408.1, intron 2 of 6)	ENST00000617612.3	C11orf96	chromosome 11 open reading frame 96	387763	ENSG00000187479
chr10	8061303	8062222	920	9.55	9.23	9.82	-0.58	0.0466	0.328	Promoter (2-3kb)	Promoter (2-3kb)	ENST00000461472.1	GATA3	GATA binding protein 3	2625	ENSG00000107485
chr5	169290178	169290937	760	7.25	6.86	7.56	-0.7	0.0466	0.328	Intron	Intron (ENST00000519560.5/6586, intron 1 of 35)	ENST00000518140.5	SLIT3	slit guidance ligand 3	6586	ENSG00000184347
chr4	68375931	68376584	654	6.93	6.51	7.26	-0.75	0.0466	0.328	Exon	Exon (ENST00000262499.5/ENST00000262499.5, exon 1 of 1)	ENST00000332644.6	TMPRSS11B	transmembrane serine protease 11B	132724	ENSG00000185873
chr18	61798696	61799989	1294	6.48	6.8	6.07	0.73	0.0466	0.328	Distal Intergenic	Distal Intergenic	ENST00000663426.1	LINC01544	long intergenic non-protein coding RNA 1544	100996669
chr6	114452528	114453400	873	6.81	6.36	7.15	-0.79	0.0466	0.328	Intron	Intron (ENST00000518470.5/101927768, intron 5 of 5)	ENST00000312719.9	HS3ST5	heparan sulfate-glucosamine 3-sulfotransferase 5	222537	ENSG00000249853
chrX	46186764	46189539	2776	7.44	7.72	7.09	0.63	0.0466	0.328	Distal Intergenic	Distal Intergenic	ENST00000446884.2	LINC01186	long intergenic non-protein coding RNA 1186	101927574
chr6	33248397	33249565	1169	6.27	5.76	6.65	-0.89	0.0466	0.328	Exon	Exon (ENST00000666260.1/414765, exon 1 of 4)	ENST00000622788.1	MIR6873	microRNA 6873	102466754	ENSG00000284517
chrX	149872070	149872355	286	4.25	3.32	4.81	-1.49	0.0466	0.328	Intron	Intron (ENST00000629221.1/101241891, intron 2 of 2)	ENST00000427671.1	MAGEA8-AS1	MAGEA8 antisense RNA 1	101410537
chr15	30444400	30444927	528	5.96	5.46	6.33	-0.86	0.0466	0.328	Distal Intergenic	Distal Intergenic	ENST00000399971.8	LOC100288203	WASP homolog associated with actin, golgi membranes and microtubules pseudogene	100288203
chr10	11141113	11141380	268	4.34	3.34	4.93	-1.59	0.0466	0.328	Intron	Intron (ENST00000637215.1/10659, intron 2 of 14)	ENST00000399850.7	CELF2	CUGBP Elav-like family member 2	10659	ENSG00000048740
chr16	10451926	10453521	1596	7.37	7.05	7.63	-0.58	0.0466	0.328	Intron	Intron (ENST00000396559.5/80063, intron 7 of 11)	ENST00000565450.1	ATF7IP2	activating transcription factor 7 interacting protein 2	80063	ENSG00000166669
chrX	3254105	3255847	1743	6.76	7.11	6.31	0.8	0.0466	0.328	Distal Intergenic	Distal Intergenic	ENST00000457435.2	LINC01546	long intergenic non-protein coding RNA 1546	100129464
chr5	176692487	176693052	566	5.99	5.4	6.41	-1.01	0.0466	0.328	Distal Intergenic	Distal Intergenic	ENST00000507471.1	TSPAN17	tetraspanin 17	26262	ENSG00000048140
chr11	63136601	63137159	559	6.19	5.69	6.56	-0.87	0.0467	0.328	Promoter (<=1kb)	Promoter (<=1kb)	ENST00000525620.1	SLC22A10	solute carrier family 22 member 10	387775	ENSG00000184999
chr12	40443855	40444591	737	5.89	5.34	6.28	-0.94	0.0467	0.328	Exon	Exon (ENST00000454784.9/283463, exon 35 of 173)	ENST00000543564.2	MUC19	mucin 19, oligomeric	283463	ENSG00000205592
chrX	18877167	18877661	495	6.74	6.35	7.05	-0.71	0.0467	0.328	Distal Intergenic	Distal Intergenic	ENST00000452900.5	PHKA2-AS1	PHKA2 antisense RNA 1	100132163
chr2	177161855	177162491	637	5.61	5.05	6.01	-0.96	0.0467	0.328	Intron	Intron (ENST00000441205.1/ENST00000441205.1, intron 1 of 5)	ENST00000392524.6	HNRNPA3	heterogeneous nuclear ribonucleoprotein A3	220988	ENSG00000170144
chr4	46321819	46322762	944	6.31	6.69	5.81	0.88	0.0467	0.328	Intron	Intron (ENST00000510861.5/2555, intron 4 of 9)	ENST00000514236.1	GABRA2	gamma-aminobutyric acid type A receptor alpha2 subunit	2555	ENSG00000151834
chr2	2082930	2085322	2393	7.66	7.37	7.9	-0.53	0.0467	0.328	Intron	Intron (ENST00000647755.1/23040, intron 3 of 24)	ENST00000648148.1	MYT1L	myelin transcription factor 1 like	23040	ENSG00000186487
chr5	5800510	5801581	1072	7.08	6.73	7.37	-0.64	0.0467	0.328	Distal Intergenic	Distal Intergenic	ENST00000505464.1	ICE1	interactor of little elongation complex ELL subunit 1	23379	ENSG00000164151
chr2	210858448	210858743	296	4.33	3.42	4.88	-1.47	0.0467	0.328	Distal Intergenic	Distal Intergenic	ENST00000479988.1	CPS1	carbamoyl-phosphate synthase 1	1373	ENSG00000021826
chr9	72820792	72821439	648	5.51	4.91	5.93	-1.02	0.0467	0.328	3' UTR	3' UTR	ENST00000469455.1	TMC1	transmembrane channel like 1	117531	ENSG00000165091
chr9	88143321	88143695	375	5.31	5.75	4.68	1.07	0.0467	0.328	Distal Intergenic	Distal Intergenic	ENST00000324915.5	SPATA31C2	SPATA31 subfamily C member 2	645961	ENSG00000177910
chr10	118508055	118508561	507	5	4.26	5.49	-1.23	0.0467	0.328	Distal Intergenic	Distal Intergenic	ENST00000239032.4	PRLHR	prolactin releasing hormone receptor	2834	ENSG00000119973
chr15	88736292	88736660	369	5.82	5.3	6.19	-0.89	0.0467	0.328	Distal Intergenic	Distal Intergenic	ENST00000439576.7	ACAN	aggrecan	176	ENSG00000157766
chr1	215517602	215517974	373	4.95	4.24	5.43	-1.2	0.0467	0.328	Distal Intergenic	Distal Intergenic	ENST00000259154.9	KCTD3	potassium channel tetramerization domain containing 3	51133	ENSG00000136636
chr8	1065915	1067369	1455	10.86	10.42	11.2	-0.78	0.0467	0.328	Intron	Intron (ENST00000637795.1/9228, intron 2 of 14)	ENST00000518277.1	ERICH1	glutamate rich 1	157697	ENSG00000104714
chr5	23688298	23688898	601	4.5	5.08	3.53	1.55	0.0467	0.328	Distal Intergenic	Distal Intergenic	ENST00000296682.3	PRDM9	PR/SET domain 9	56979	ENSG00000164256
chr11	124105182	124105918	737	5.83	5.28	6.23	-0.95	0.0467	0.328	Exon	Exon (ENST00000641519.1/ENST00000641519.1, exon 3 of 3)	ENST00000361352.9	VWA5A	von Willebrand factor A domain containing 5A	4013	ENSG00000110002
chr2	3420451	3420792	342	4.69	3.78	5.24	-1.46	0.0467	0.328	Intron	Intron (ENST00000382110.6/51112, intron 3 of 11)	ENST00000382125.8	EIPR1	EARP complex and GARP complex interacting protein 1	7260	ENSG00000032389
chr9	113742695	113743215	521	4.9	4.15	5.38	-1.23	0.0468	0.328	Distal Intergenic	Distal Intergenic	ENST00000374126.9	ZNF618	zinc finger protein 618	114991	ENSG00000157657
chrX	66889942	66891494	1553	6.57	6.92	6.12	0.79	0.0468	0.328	Distal Intergenic	Distal Intergenic	ENST00000451436.6	EDA2R	ectodysplasin A2 receptor	60401	ENSG00000131080
chr15	72996155	72996808	654	5.65	5.06	6.07	-1.01	0.0468	0.328	Distal Intergenic	Distal Intergenic	ENST00000339362.9	NEO1	neogenin 1	4756	ENSG00000067141
chr8	1312813	1313663	851	6.5	6.82	6.08	0.74	0.0468	0.328	Intron	Intron (ENST00000637795.1/9228, intron 3 of 14)	ENST00000636576.1	MIR3674	microRNA 3674	100500912	ENSG00000283858
chr7	97911392	97911601	210	4.45	3.52	5.02	-1.5	0.0468	0.328	Intron	Intron (ENST00000641390.1/107986827, intron 4 of 17)	ENST00000641315.1	ASNS	asparagine synthetase (glutamine-hydrolyzing)	440	ENSG00000070669
chr2	128267543	128268846	1304	6.34	5.88	6.7	-0.82	0.0468	0.328	3' UTR	3' UTR	ENST00000463963.1	HS6ST1	heparan sulfate 6-O-sulfotransferase 1	9394	ENSG00000136720
chrX	147364072	147364564	493	5	4.27	5.49	-1.22	0.0468	0.328	Distal Intergenic	Distal Intergenic	ENST00000385132.1	MIR514A2	microRNA 514a-2	574517	ENSG00000207866
chr15	69138346	69139598	1253	5.37	4.72	5.81	-1.09	0.0468	0.328	Distal Intergenic	Distal Intergenic	ENST00000559798.2	GLCE	glucuronic acid epimerase	26035	ENSG00000138604
chr1	222403215	222403635	421	4.75	3.84	5.3	-1.46	0.0468	0.328	Distal Intergenic	Distal Intergenic	ENST00000473144.5	HHIPL2	HHIP like 2	79802	ENSG00000143512
chr3	192384678	192384976	299	4.85	5.34	4.11	1.23	0.0468	0.328	Intron	Intron (ENST00000445105.6/2257, intron 2 of 5)	ENST00000454309.6	FGF12	fibroblast growth factor 12	2257	ENSG00000114279
chr16	10497289	10497930	642	4.95	4.17	5.45	-1.28	0.0468	0.328	Distal Intergenic	Distal Intergenic	ENST00000565450.1	ATF7IP2	activating transcription factor 7 interacting protein 2	80063	ENSG00000166669
chr5	35297896	35298142	247	4.51	3.59	5.07	-1.48	0.0468	0.328	Distal Intergenic	Distal Intergenic	ENST00000618457.5	PRLR	prolactin receptor	5618	ENSG00000113494
chr15	59877792	59879084	1293	8.39	8.6	8.14	0.46	0.0468	0.328	Distal Intergenic	Distal Intergenic	ENST00000560857.1	FOXB1	forkhead box B1	27023	ENSG00000171956
chr2	204039656	204040254	599	4.21	3.25	4.78	-1.54	0.0468	0.328	Distal Intergenic	Distal Intergenic	ENST00000435193.1	ICOS	inducible T cell costimulator	29851	ENSG00000163600
chr20	54436260	54437169	910	4.91	4.19	5.39	-1.21	0.0468	0.328	Distal Intergenic	Distal Intergenic	ENST00000262593.10	DOK5	docking protein 5	55816	ENSG00000101134
chr3	169315046	169315310	265	3.35	1.97	4.05	-2.07	0.0468	0.328	Intron	Intron (ENST00000651503.2/2122, intron 2 of 16)	ENST00000481315.1	MECOM	MDS1 and EVI1 complex locus	2122	ENSG00000085276
chr17	33663635	33664040	406	5.91	6.28	5.41	0.88	0.0468	0.328	Intron	Intron (ENST00000359872.6/40, intron 1 of 9)	ENST00000579745.1	AA06	uncharacterized LOC100506677	100506677	ENSG00000265544
chr5	35196397	35199025	2629	9.61	9.38	9.81	-0.43	0.0468	0.328	Promoter (1-2kb)	Promoter (1-2kb)	ENST00000509839.5	PRLR	prolactin receptor	5618	ENSG00000113494
chr2	73142912	73143509	598	4.44	3.58	4.97	-1.39	0.0468	0.328	Intron	Intron (ENST00000475951.1/26056, intron 1 of 1)	ENST00000475951.1	RAB11FIP5	RAB11 family interacting protein 5	26056	ENSG00000135631
chrX	56924718	56927758	3041	8.68	8.44	8.88	-0.44	0.0469	0.328	Intron	Intron (ENST00000640101.1/169981, intron 4 of 7)	ENST00000639791.1	SPIN3	spindlin family member 3	169981	ENSG00000204271
chr4	151953160	151953960	801	5.32	4.66	5.77	-1.11	0.0469	0.328	Intron	Intron (ENST00000652265.1/ENST00000652265.1, intron 1 of 1)	ENST00000651553.1	LINC02273	long intergenic non-protein coding RNA 2273	100996286	ENSG00000245954
chr4	92736717	92739120	2404	7.03	7.4	6.54	0.85	0.0469	0.328	Intron	Intron (ENST00000282020.9/2895, intron 2 of 15)	ENST00000515744.5	GRID2	glutamate ionotropic receptor delta type subunit 2	2895	ENSG00000152208
chr18	5296255	5298796	2542	7.58	7.85	7.23	0.62	0.0469	0.329	Promoter (<=1kb)	Promoter (<=1kb)	ENST00000614697.4	ZBTB14	zinc finger and BTB domain containing 14	7541	ENSG00000198081
chr5	6465769	6468510	2742	10.33	10.02	10.58	-0.56	0.0469	0.329	Intron	Intron (ENST00000399816.4/134111, intron 1 of 1)	ENST00000399816.4	UBE2QL1	ubiquitin conjugating enzyme E2 Q family like 1	134111	ENSG00000215218
chrX	38205888	38206817	930	5.96	6.35	5.43	0.93	0.0469	0.329	Intron	Intron (ENST00000465127.1/7102, intron 3 of 8)	ENST00000378533.4	SRPX	sushi repeat containing protein X-linked	8406	ENSG00000101955
chr5	168736177	168737498	1322	7.39	7.05	7.66	-0.61	0.0469	0.329	Intron	Intron (ENST00000404867.7/6586, intron 16 of 31)	ENST00000663926.1	LOC101927969	uncharacterized LOC101927969	101927969
chr11	132283676	132285800	2125	8.36	8.1	8.58	-0.48	0.0469	0.329	Promoter (<=1kb)	Promoter (<=1kb)	ENST00000421651.1	NTM-IT	NTM intronic transcript	100874281
chr14	88664016	88664250	235	5.55	4.96	5.96	-1	0.0469	0.329	Promoter (1-2kb)	Promoter (1-2kb)	ENST00000553526.5	EML5	EMAP like 5	161436	ENSG00000165521
chr7	137819542	137821262	1721	7.26	6.85	7.59	-0.74	0.047	0.329	Intron	Intron (ENST00000453654.6/9162, intron 2 of 32)	ENST00000453654.6	DGKI	diacylglycerol kinase iota	9162	ENSG00000157680
chr8	104004936	104006521	1586	6.39	5.91	6.75	-0.84	0.047	0.329	Intron	Intron (ENST00000666250.1/9699, intron 17 of 30)	ENST00000511046.1	RIMS2	regulating synaptic membrane exocytosis 2	9699	ENSG00000176406
chr7	126884879	126885332	454	5.76	5.22	6.15	-0.93	0.047	0.329	Intron	Intron (ENST00000339582.6/2918, intron 6 of 10)	ENST00000384959.3	MIR592	microRNA 592	693177	ENSG00000207692
chr8	107635083	107636040	958	6.99	7.32	6.56	0.76	0.047	0.329	Distal Intergenic	Distal Intergenic	ENST00000297450.7	ANGPT1	angiopoietin 1	284	ENSG00000154188
chr4	75033852	75035610	1759	7.78	7.48	8.02	-0.54	0.047	0.329	Exon	Exon (ENST00000513238.5/25849, exon 2 of 3)	ENST00000562355.1	LINC02562	long intergenic non-protein coding RNA 2562	105377283
chr3	75326762	75327523	762	4.91	4.07	5.43	-1.36	0.047	0.329	Distal Intergenic	Distal Intergenic	ENST00000484945.5	FAM86DP	family with sequence similarity 86 member D, pseudogene	692099	ENSG00000244026
chr8	54206565	54207117	553	6.96	6.61	7.24	-0.63	0.047	0.329	Distal Intergenic	Distal Intergenic	ENST00000522521.2	MRPL15	mitochondrial ribosomal protein L15	29088	ENSG00000137547
chr7	53166348	53166587	240	3.47	2.11	4.16	-2.06	0.047	0.329	Distal Intergenic	Distal Intergenic	ENST00000408890.6	POM121L12	POM121 transmembrane nucleoporin like 12	285877	ENSG00000221900
chr16	82301280	82302712	1433	7.1	6.77	7.38	-0.61	0.047	0.329	Distal Intergenic	Distal Intergenic	ENST00000258169.9	MPHOSPH6	M-phase phosphoprotein 6	10200	ENSG00000135698
chr18	11727019	11727337	319	7.52	7.14	7.82	-0.68	0.047	0.329	Intron	Intron (ENST00000334049.11/2774, intron 1 of 11)	ENST00000535121.5	GNAL	G protein subunit alpha L	2774	ENSG00000141404
chr8	1358696	1359477	782	8.74	8.41	9.01	-0.6	0.047	0.329	Intron	Intron (ENST00000637795.1/9228, intron 3 of 14)	ENST00000636576.1	MIR3674	microRNA 3674	100500912	ENSG00000283858
chr3	184507522	184508866	1345	7.44	7.1	7.72	-0.63	0.047	0.329	Exon	Exon (ENST00000451348.1/ENST00000451348.1, exon 2 of 2)	ENST00000421870.1	LINC01840	long intergenic non-protein coding RNA 1840	100874079	ENSG00000230215
chr7	143518983	143520743	1761	8.29	8.04	8.5	-0.46	0.047	0.329	5' UTR	5' UTR	ENST00000429630.1	LOC100507507	uncharacterized LOC100507507	100507507
chr12	119973311	119973851	541	6.61	6.21	6.93	-0.72	0.047	0.329	Distal Intergenic	Distal Intergenic	ENST00000397558.6	BICDL1	BICD family like cargo adaptor 1	92558	ENSG00000135127
chr13	39976440	39977847	1408	6.67	6.27	6.98	-0.71	0.0471	0.329	Distal Intergenic	Distal Intergenic	ENST00000455241.2	LINC00332	long intergenic non-protein coding RNA 332	100874127
chrX	147836542	147837331	790	5.35	5.86	4.54	1.32	0.0471	0.329	Distal Intergenic	Distal Intergenic	ENST00000594922.5	FMR1-AS1	FMR1 antisense RNA 1	100126270	ENSG00000268066
chr10	123855416	123856115	700	7.21	6.88	7.47	-0.59	0.0471	0.329	Intron	Intron (ENST00000368854.7/119587, intron 4 of 19)	ENST00000481775.1	CPXM2	carboxypeptidase X, M14 family member 2	119587	ENSG00000121898
chr2	1690052	1690393	342	8.09	7.78	8.35	-0.56	0.0471	0.329	Promoter (2-3kb)	Promoter (2-3kb)	ENST00000447941.5	PXDN	peroxidasin	7837	ENSG00000130508
chr4	163558145	163558817	673	6.8	6.42	7.09	-0.67	0.0471	0.329	Intron	Intron (ENST00000274056.11/55016, intron 4 of 5)	ENST00000503148.1	TMA16	translation machinery associated 16 homolog	55319	ENSG00000198498
chr6	10404164	10405056	893	7.64	7.27	7.94	-0.67	0.0471	0.329	Promoter (<=1kb)	Promoter (<=1kb)	ENST00000645232.1	TFAP2A-AS2	TFAP2A antisense RNA 2	109729173	ENSG00000285278
chr11	105249892	105250166	275	4.81	4.06	5.3	-1.24	0.0471	0.329	Intron	Intron (ENST00000649856.1/59082, intron 4 of 7)	ENST00000530950.2	CARD18	caspase recruitment domain family member 18	59082	ENSG00000255501
chr9	40922830	40923209	380	3.59	4.26	2.29	1.97	0.0471	0.329	Distal Intergenic	Distal Intergenic	ENST00000622265.1	MIR1299	microRNA 1299	100302167	ENSG00000275377
chr4	80201418	80203579	2162	10.3	9.96	10.57	-0.61	0.0471	0.329	3' UTR	3' UTR	ENST00000415738.2	PRDM8	PR/SET domain 8	56978	ENSG00000152784
chrX	39900639	39901055	417	7.82	7.48	8.1	-0.62	0.0471	0.329	Distal Intergenic	Distal Intergenic	ENST00000583319.1	MIR1587	microRNA 1587	100616251	ENSG00000263972
chr1	20214871	20215569	699	5.17	5.62	4.51	1.12	0.0471	0.329	Distal Intergenic	Distal Intergenic	ENST00000435552.1	LINC01757	long intergenic non-protein coding RNA 1757	105376827	ENSG00000228105
chr8	3808853	3809700	848	4.61	5.13	3.8	1.33	0.0471	0.329	Intron	Intron (ENST00000537824.2/64478, intron 3 of 67)	ENST00000518151.1	CSMD1	CUB and Sushi multiple domains 1	64478	ENSG00000183117
chr18	3922911	3923107	197	5.59	5.02	5.99	-0.97	0.0471	0.329	Intron	Intron (ENST00000315677.8/9229, intron 3 of 12)	ENST00000668905.1	DLGAP1-AS3	DLGAP1 antisense RNA 3	201477	ENSG00000263724
chr15	53247570	53248012	443	5.27	4.64	5.7	-1.07	0.0471	0.33	Distal Intergenic	Distal Intergenic	ENST00000559915.1	LINC02490	long intergenic non-protein coding RNA 2490	105370822	ENSG00000259237
chr3	186407183	186407658	476	4.67	3.76	5.22	-1.46	0.0472	0.33	Distal Intergenic	Distal Intergenic	ENST00000664789.1	LINC02020	long intergenic non-protein coding RNA 2020	107986164
chr14	92880432	92881853	1422	7.3	6.97	7.56	-0.59	0.0472	0.33	Distal Intergenic	Distal Intergenic	ENST00000554700.1	GOLGA5	golgin A5	9950	ENSG00000066455
chr16	22646887	22649281	2395	8.63	8.86	8.36	0.5	0.0472	0.33	Distal Intergenic	Distal Intergenic	ENST00000548889.1	OTOAP1	OTOA pseudogene 1	653786	ENSG00000257838
chr8	11627997	11628723	727	7.15	6.77	7.44	-0.67	0.0472	0.33	Distal Intergenic	Distal Intergenic	ENST00000304233.3	LINC00208	long intergenic non-protein coding RNA 208	83655	ENSG00000170983
chr20	63335514	63336784	1271	7.53	7.2	7.8	-0.6	0.0472	0.33	Distal Intergenic	Distal Intergenic	ENST00000496810.1	COL20A1	collagen type XX alpha 1 chain	57642	ENSG00000101203
chr8	104788926	104789386	461	6.92	6.56	7.2	-0.64	0.0472	0.33	Intron	Intron (ENST00000521923.5/ENST00000521923.5, intron 2 of 4)	ENST00000518180.1	ZFPM2	zinc finger protein, FOG family member 2	23414	ENSG00000169946
chr12	113062815	113063081	267	5.12	4.44	5.58	-1.14	0.0472	0.33	Intron	Intron (ENST00000257600.3/1840, intron 1 of 8)	ENST00000257600.3	DTX1	deltex E3 ubiquitin ligase 1	1840	ENSG00000135144
chr16	85446306	85447981	1676	6.11	4.31	6.89	-2.57	0.0472	0.33	Intron	Intron (ENST00000637419.1/23199, intron 2 of 2)	ENST00000635906.1	GSE1	Gse1 coiled-coil protein	23199	ENSG00000131149
chr9	101523871	101524993	1123	7.09	6.72	7.38	-0.65	0.0472	0.33	Intron	Intron (ENST00000374851.1/84302, intron 2 of 3)	ENST00000374851.1	PGAP4	post-GPI attachment to proteins GalNAc transferase 4	84302	ENSG00000165152
chr8	578486	580588	2103	7.66	7.28	7.96	-0.68	0.0472	0.33	Distal Intergenic	Distal Intergenic	ENST00000523656.5	TDRP	testis development related protein	157695	ENSG00000180190
chr7	42852594	42853015	422	5.6	5.05	6	-0.95	0.0472	0.33	Distal Intergenic	Distal Intergenic	ENST00000438029.1	C7orf25	chromosome 7 open reading frame 25	79020	ENSG00000136197
chr4	47926705	47927423	719	8.15	7.89	8.37	-0.48	0.0472	0.33	Intron	Intron (ENST00000513724.1/101927157, intron 1 of 1)	ENST00000329043.7	NFXL1	nuclear transcription factor, X-box binding like 1	152518	ENSG00000170448
chr2	126973343	126974057	715	8	7.69	8.26	-0.57	0.0472	0.33	Distal Intergenic	Distal Intergenic	ENST00000636439.1	TEX51	testis expressed 51	101929926	ENSG00000237524
chr20	54090627	54091335	709	5.17	4.5	5.63	-1.12	0.0472	0.33	Distal Intergenic	Distal Intergenic	ENST00000395961.7	BCAS1	breast carcinoma amplified sequence 1	8537	ENSG00000064787
chr11	5472126	5472940	815	6.73	6.33	7.04	-0.71	0.0472	0.33	Intron	Intron (ENST00000380252.6/3048, intron 1 of 2)	ENST00000322641.5	OR52D1	olfactory receptor family 52 subfamily D member 1 (gene/pseudogene)	390066	ENSG00000181609
chr2	67801183	67802529	1347	7.62	7.31	7.88	-0.57	0.0472	0.33	Intron	Intron (ENST00000457448.1/101927701, intron 2 of 2)	ENST00000457448.1	LINC01812	long intergenic non-protein coding RNA 1812	101927701	ENSG00000237013
chr8	66443500	66444033	534	5.69	5.12	6.09	-0.98	0.0472	0.33	Intron	Intron (ENST00000523113.5/137872, intron 2 of 4)	ENST00000518781.1	ADHFE1	alcohol dehydrogenase iron containing 1	137872	ENSG00000147576
chr12	77443300	77444398	1099	5.46	5.88	4.86	1.02	0.0472	0.33	Intron	Intron (ENST00000550042.2/89795, intron 1 of 8)	ENST00000550042.2	NAV3	neuron navigator 3	89795	ENSG00000067798
chr3	24586757	24587147	391	5.09	4.42	5.54	-1.12	0.0472	0.33	Intron	Intron (ENST00000630391.1/ENST00000630391.1, intron 3 of 4)	ENST00000594183.1	THRB-AS1	THRB antisense RNA 1	644990
chr5	7299825	7301031	1207	7.18	6.84	7.46	-0.62	0.0472	0.33	Exon	Exon (ENST00000512854.1/442132, exon 8 of 8)	ENST00000512854.1	LOC442132	golgin A6 family-like 1 pseudogene	442132
chr5	10964896	10966168	1273	6.29	5.85	6.63	-0.77	0.0473	0.33	Distal Intergenic	Distal Intergenic	ENST00000506324.1	CTNND2	catenin delta 2	1501	ENSG00000169862
chr6	151763543	151764539	997	6.63	6.18	6.98	-0.8	0.0473	0.33	Intron	Intron (ENST00000473497.5/2099, intron 2 of 2)	ENST00000338799.9	ESR1	estrogen receptor 1	2099	ENSG00000091831
chr7	99262794	99265874	3081	8.07	7.75	8.32	-0.57	0.0473	0.33	Exon	Exon (ENST00000439784.7/84176, exon 14 of 42)	ENST00000439784.7	MYH16	myosin heavy chain 16 pseudogene	84176
chr15	98778365	98779888	1524	7.38	7.04	7.65	-0.61	0.0473	0.33	Intron	Intron (ENST00000649865.1/3480, intron 2 of 20)	ENST00000580728.1	MIR4714	microRNA 4714	100616432	ENSG00000264480
chr13	109526053	109526729	677	5.6	4.99	6.03	-1.04	0.0473	0.33	Intron	Intron (ENST00000650264.1/ENST00000650264.1, intron 3 of 3)	ENST00000439008.1	LINC00399	long intergenic non-protein coding RNA 399	104326054	ENSG00000229792
chr9	40946039	40946630	592	7.28	6.92	7.56	-0.64	0.0473	0.33	Distal Intergenic	Distal Intergenic	ENST00000622265.1	MIR1299	microRNA 1299	100302167	ENSG00000275377
chr19	50699762	50700551	790	8.53	8.19	8.8	-0.62	0.0473	0.33	Intron	Intron (ENST00000293441.5/50944, intron 11 of 22)	ENST00000461154.1	SHANK1	SH3 and multiple ankyrin repeat domains 1	50944	ENSG00000161681
chr11	2127812	2129005	1194	7.95	7.61	8.23	-0.62	0.0473	0.33	Downstream (<1kb)	Downstream (<1kb)	ENST00000385070.3	MIR483	microRNA 483	619552	ENSG00000207805
chr6	51603600	51604084	485	4.84	4.04	5.35	-1.31	0.0473	0.33	Intron	Intron (ENST00000589278.6/101927082, intron 1 of 2)	ENST00000589278.6	LOC101927082	uncharacterized LOC101927082	101927082
chr9	113750730	113750964	235	4.79	4.04	5.28	-1.24	0.0473	0.33	Distal Intergenic	Distal Intergenic	ENST00000374126.9	ZNF618	zinc finger protein 618	114991	ENSG00000157657
chr8	60216532	60218261	1730	7.22	6.84	7.51	-0.67	0.0473	0.33	Intron	Intron (ENST00000317995.5/767, intron 7 of 8)	ENST00000528666.1	CA8	carbonic anhydrase 8	767	ENSG00000178538
chr2	23035859	23036474	616	6.21	5.73	6.57	-0.84	0.0473	0.33	Intron	Intron (ENST00000421581.1/ENST00000421581.1, intron 1 of 6)	ENST00000486442.6	KLHL29	kelch like family member 29	114818	ENSG00000119771
chrX	114968024	114968602	579	7.37	7.06	7.62	-0.56	0.0473	0.33	Distal Intergenic	Distal Intergenic	ENST00000243213.2	IL13RA2	interleukin 13 receptor subunit alpha 2	3598	ENSG00000123496
chr2	860395	860754	360	7.89	7.58	8.14	-0.56	0.0473	0.33	Intron	Intron (ENST00000621134.4/339822, intron 1 of 3)	ENST00000449405.2	LINC01939	long intergenic non-protein coding RNA 1939	101060385
chr3	127933233	127933779	547	5.87	5.34	6.26	-0.92	0.0473	0.33	Intron	Intron (ENST00000405109.5/166348, intron 4 of 5)	ENST00000492025.1	KBTBD12	kelch repeat and BTB domain containing 12	166348	ENSG00000187715
chr10	122813829	122815867	2039	8.78	8.54	8.98	-0.44	0.0473	0.33	Intron	Intron (ENST00000636837.3/375940, intron 19 of 23)	ENST00000605982.1	DMBT1P1	deleted in malignant brain tumors 1 pseudogene 1	375940	ENSG00000176584
chr11	75088862	75089309	448	5.08	4.36	5.56	-1.2	0.0473	0.33	Exon	Exon (ENST00000641504.1/341152, exon 2 of 2)	ENST00000641504.1	OR2AT4	olfactory receptor family 2 subfamily AT member 4	341152	ENSG00000171561
chrX	37610775	37611548	774	5.87	6.24	5.37	0.87	0.0474	0.33	Intron	Intron (ENST00000465127.1/7102, intron 3 of 8)	ENST00000378619.3	LANCL3	LanC like 3	347404	ENSG00000147036
chr10	58162151	58165080	2930	7.91	7.63	8.14	-0.52	0.0474	0.33	Distal Intergenic	Distal Intergenic	ENST00000373935.4	IPMK	inositol polyphosphate multikinase	253430	ENSG00000151151
chr20	48394777	48395424	648	6.1	6.45	5.63	0.82	0.0474	0.33	Distal Intergenic	Distal Intergenic	ENST00000433094.1	LINC00494	long intergenic non-protein coding RNA 494	284749	ENSG00000235621
chr3	9499605	9501042	1438	6.24	5.78	6.58	-0.81	0.0474	0.33	3' UTR	3' UTR	ENST00000466826.1	SETD5	SET domain containing 5	55209	ENSG00000168137
chr12	130281243	130281958	716	6.93	6.51	7.25	-0.75	0.0474	0.33	Distal Intergenic	Distal Intergenic	ENST00000539839.1	FZD10	frizzled class receptor 10	11211	ENSG00000111432
chr6	27238311	27239058	748	8.04	8.27	7.76	0.51	0.0474	0.33	Distal Intergenic	Distal Intergenic	ENST00000454665.6	PRSS16	serine protease 16	10279	ENSG00000112812
chr2	242056967	242058735	1769	6.67	6.28	6.98	-0.7	0.0474	0.33	Exon	Exon (ENST00000662783.1/105373979, exon 3 of 3)	ENST00000445308.1	D2HGDH	D-2-hydroxyglutarate dehydrogenase	728294	ENSG00000180902
chr9	33592506	33593567	1062	6.39	5.93	6.73	-0.8	0.0474	0.33	Intron	Intron (ENST00000433357.2/ENST00000433357.2, intron 1 of 4)	ENST00000465094.2	ANKRD18B	ankyrin repeat domain 18B	441459	ENSG00000230453
chr13	113775603	113778830	3228	10.71	10.35	10.99	-0.63	0.0474	0.33	Intron	Intron (ENST00000375353.5/348013, intron 3 of 8)	ENST00000375348.3	TMEM255B	transmembrane protein 255B	348013	ENSG00000184497
chr2	49448616	49448943	328	4.65	3.82	5.17	-1.35	0.0474	0.33	Intron	Intron (ENST00000635306.1/ENST00000635306.1, intron 1 of 6)	ENST00000406846.6	FSHR	follicle stimulating hormone receptor	2492	ENSG00000170820
chr8	7905731	7906354	624	6.56	6.88	6.16	0.72	0.0475	0.33	Distal Intergenic	Distal Intergenic	ENST00000529252.2	FAM66E	family with sequence similarity 66 member E	100132103	ENSG00000225725
chr8	144022570	144025832	3263	10.43	10.16	10.66	-0.5	0.0475	0.33	Intron	Intron (ENST00000377470.8/375686, intron 1 of 4)	ENST00000530478.5	PARP10	poly(ADP-ribose) polymerase family member 10	84875	ENSG00000178685
chr1	114232449	114232935	487	5.27	4.62	5.72	-1.1	0.0475	0.33	Intron	Intron (ENST00000420156.2/ENST00000420156.2, intron 1 of 1)	ENST00000610222.2	SYT6	synaptotagmin 6	148281	ENSG00000134207
chr5	163765313	163766641	1329	7.48	7.76	7.15	0.61	0.0475	0.33	Distal Intergenic	Distal Intergenic	ENST00000521838.2	MAT2B	methionine adenosyltransferase 2B	27430	ENSG00000038274
chrX	95718998	95719330	333	4.17	3.17	4.76	-1.6	0.0475	0.33	Distal Intergenic	Distal Intergenic	ENST00000605735.1	BRDTP1	bromodomain testis associated pseudogene 1	643486	ENSG00000271209
chrX	39668859	39670875	2017	7.88	8.12	7.6	0.52	0.0475	0.33	Distal Intergenic	Distal Intergenic	ENST00000580135.1	MIR3937	microRNA 3937	100500822	ENSG00000263730
chr2	62556074	62556425	352	3.92	2.83	4.53	-1.7	0.0475	0.33	Intron	Intron (ENST00000664749.1/ENST00000664749.1, intron 3 of 3)	ENST00000479763.5	TMEM17	transmembrane protein 17	200728	ENSG00000186889
chr10	120419617	120420630	1014	6.46	6.01	6.8	-0.79	0.0475	0.331	Distal Intergenic	Distal Intergenic	ENST00000398250.5	PLPP4	phospholipid phosphatase 4	196051	ENSG00000203805
chr4	77290427	77291296	870	5.66	5.06	6.08	-1.02	0.0475	0.331	Intron	Intron (ENST00000497512.5/901, intron 10 of 11)	ENST00000509972.1	CCNG2	cyclin G2	901	ENSG00000138764
chr13	54679544	54680264	721	5.12	5.59	4.43	1.16	0.0475	0.331	Intron	Intron (ENST00000663979.1/ENST00000663979.1, intron 2 of 2)	ENST00000637311.1	MIR1297	microRNA 1297	100302187	ENSG00000283126
chrX	24029824	24031062	1239	8.16	8.41	7.86	0.55	0.0475	0.331	Promoter (2-3kb)	Promoter (2-3kb)	ENST00000328046.8	KLHL15	kelch like family member 15	80311	ENSG00000174010
chr18	22113991	22114168	178	3.21	1.66	3.94	-2.28	0.0475	0.331	Distal Intergenic	Distal Intergenic	ENST00000583490.1	GATA6-AS1	GATA6 antisense RNA 1 (head to head)	100128893	ENSG00000266010
chr22	40990801	40993572	2772	7.63	7.31	7.89	-0.58	0.0475	0.331	Distal Intergenic	Distal Intergenic	ENST00000467617.1	RBX1	ring-box 1	9978	ENSG00000100387
chr3	72128014	72128418	405	5.06	4.38	5.52	-1.13	0.0475	0.331	Intron	Intron (ENST00000469218.6/285286, intron 2 of 8)	ENST00000473713.6	LINC00870	long intergenic non-protein coding RNA 870	201617	ENSG00000243083
chr7	115265038	115265270	233	4.11	4.72	3.01	1.71	0.0475	0.331	Distal Intergenic	Distal Intergenic	ENST00000419883.1	LINC01392	long intergenic non-protein coding RNA 1392	104355291	ENSG00000233607
chr10	80713675	80715491	1817	6.55	6.13	6.87	-0.74	0.0475	0.331	Distal Intergenic	Distal Intergenic	ENST00000436500.1	LINC02655	long intergenic non-protein coding RNA 2655	105378386	ENSG00000231082
chr19	9235228	9236392	1165	6.22	5.77	6.56	-0.79	0.0475	0.331	Exon	Exon (ENST00000592739.1/ENST00000592739.1, exon 1 of 1)	ENST00000456448.2	OR7E24	olfactory receptor family 7 subfamily E member 24	26648	ENSG00000237521
chr2	117641308	117642325	1018	5.92	5.42	6.29	-0.87	0.0476	0.331	Distal Intergenic	Distal Intergenic	ENST00000263239.7	DDX18	DEAD-box helicase 18	8886	ENSG00000088205
chr12	130655841	130656383	543	6.21	5.74	6.56	-0.81	0.0476	0.331	Intron	Intron (ENST00000666231.1/ENST00000666231.1, intron 1 of 1)	ENST00000541840.2	RIMBP2	RIMS binding protein 2	23504	ENSG00000060709
chrX	33434464	33434763	300	5.57	4.96	6	-1.03	0.0476	0.331	Distal Intergenic	Distal Intergenic	ENST00000288447.8	DMD	dystrophin	1756	ENSG00000198947
chr7	21567635	21568130	496	4.01	3	4.6	-1.6	0.0476	0.331	Intron	Intron (ENST00000409508.8/8701, intron 6 of 81)	ENST00000496218.1	DNAH11	dynein axonemal heavy chain 11	8701	ENSG00000105877
chr19	15759656	15761328	1673	6.33	6.67	5.88	0.79	0.0476	0.331	Exon	Exon (ENST00000595525.1/ENST00000595525.1, exon 1 of 2)	ENST00000305892.1	OR10H3	olfactory receptor family 10 subfamily H member 3	26532	ENSG00000171936
chr1	20037205	20037757	553	4.33	3.43	4.88	-1.44	0.0476	0.331	Intron	Intron (ENST00000486277.5/5322, intron 1 of 9)	ENST00000489871.5	PLA2G5	phospholipase A2 group V	5322	ENSG00000127472
chr7	26953079	26953673	595	5.18	4.5	5.63	-1.13	0.0476	0.331	Intron	Intron (ENST00000432747.1/8935, intron 1 of 6)	ENST00000432747.1	SKAP2	src kinase associated phosphoprotein 2	8935	ENSG00000005020
chr16	65714191	65715750	1560	7.56	7.24	7.83	-0.59	0.0476	0.331	Distal Intergenic	Distal Intergenic	ENST00000663911.1	LINC00922	long intergenic non-protein coding RNA 922	283867	ENSG00000261742
chr8	56396686	56397521	836	6.29	5.83	6.63	-0.79	0.0476	0.331	Promoter (1-2kb)	Promoter (1-2kb)	ENST00000524136.6	SDR16C6P	short chain dehydrogenase/reductase family 16C member 6, pseudogene	442388	ENSG00000253542
chr1	112718610	112719169	560	6.35	5.87	6.71	-0.84	0.0476	0.331	Promoter (1-2kb)	Promoter (1-2kb)	ENST00000369630.7	TAFA3	TAFA chemokine like family member 3	284467	ENSG00000184599
chr12	5766953	5770007	3055	8.83	8.6	9.03	-0.43	0.0476	0.331	Intron	Intron (ENST00000546188.5/57101, intron 10 of 24)	ENST00000538154.5	ANO2	anoctamin 2	57101	ENSG00000047617
chr15	92541552	92542066	515	5.48	4.89	5.9	-1	0.0476	0.331	Distal Intergenic	Distal Intergenic	ENST00000557075.6	LINC00930	long intergenic non-protein coding RNA 930	100144604
chr2	176728113	176728852	740	6.73	6.33	7.04	-0.71	0.0476	0.331	Intron	Intron (ENST00000652227.1/102724224, intron 4 of 5)	ENST00000295549.9	LINC01116	long intergenic non-protein coding RNA 1116	375295
chr2	114042222	114043609	1388	5.95	5.44	6.33	-0.89	0.0476	0.331	Distal Intergenic	Distal Intergenic	ENST00000420161.1	LINC01191	long intergenic non-protein coding RNA 1191	440900	ENSG00000234199
chr22	48576835	48579459	2625	10.48	10.06	10.8	-0.74	0.0476	0.331	Promoter (<=1kb)	Promoter (<=1kb)	ENST00000473898.1	TAFA5	TAFA chemokine like family member 5	25817	ENSG00000219438
chr22	16747531	16748912	1382	7.52	7.18	7.8	-0.63	0.0476	0.331	Promoter (<=1kb)	Promoter (<=1kb)	ENST00000665507.1	LINC01665	long intergenic non-protein coding RNA 1665	101929350	ENSG00000235343
chr4	154464709	154466561	1853	6.4	5.94	6.75	-0.8	0.0476	0.331	Intron	Intron (ENST00000357232.10/54798, intron 1 of 19)	ENST00000512773.1	PLRG1	pleiotropic regulator 1	5356	ENSG00000171566
chr11	67639211	67641376	2166	7.04	6.66	7.33	-0.67	0.0476	0.331	Promoter (<=1kb)	Promoter (<=1kb)	ENST00000335385.3	TBX10	T-box transcription factor 10	347853	ENSG00000167800
chr8	130015430	130018317	2888	9.2	8.97	9.39	-0.42	0.0477	0.331	Promoter (<=1kb)	Promoter (<=1kb)	ENST00000523509.5	FAM49B	family with sequence similarity 49 member B	51571	ENSG00000153310
chr11	115081185	115082160	976	7.36	7.02	7.64	-0.62	0.0477	0.331	Distal Intergenic	Distal Intergenic	ENST00000546000.1	CADM1	cell adhesion molecule 1	23705	ENSG00000182985
chr12	18147939	18148203	265	5.96	5.46	6.34	-0.88	0.0477	0.331	Intron	Intron (ENST00000540148.5/79785, intron 1 of 4)	ENST00000540148.5	RERGL	RERG like	79785	ENSG00000111404
chr17	79479949	79482185	2237	7.34	7.03	7.6	-0.57	0.0477	0.331	Promoter (<=1kb)	Promoter (<=1kb)	ENST00000583458.5	RBFOX3	RNA binding fox-1 homolog 3	146713	ENSG00000167281
chrX	38755019	38755786	768	6.59	6.92	6.17	0.74	0.0477	0.331	Distal Intergenic	Distal Intergenic	ENST00000457894.4	MID1IP1	MID1 interacting protein 1	58526	ENSG00000165175
chr18	73977548	73978585	1038	7.39	7.07	7.65	-0.58	0.0477	0.331	Intron	Intron (ENST00000581541.1/ENST00000581541.1, intron 1 of 2)	ENST00000579108.1	FBXO15	F-box protein 15	201456	ENSG00000141665
chr5	148665248	148665639	392	6.29	5.85	6.63	-0.77	0.0477	0.331	Promoter (<=1kb)	Promoter (<=1kb)	ENST00000520086.1	HTR4	5-hydroxytryptamine receptor 4	3360	ENSG00000164270
chr8	4476655	4477998	1344	8.03	7.77	8.26	-0.49	0.0477	0.331	Intron	Intron (ENST00000635120.2/64478, intron 2 of 69)	ENST00000537824.2	CSMD1	CUB and Sushi multiple domains 1	64478	ENSG00000183117
chr19	4233094	4233558	465	5.96	5.45	6.34	-0.89	0.0477	0.331	Promoter (<=1kb)	Promoter (<=1kb)	ENST00000599339.1	EBI3	Epstein-Barr virus induced 3	10148	ENSG00000105246
chr8	138184179	138185222	1044	7.88	7.6	8.12	-0.52	0.0477	0.331	Intron	Intron (ENST00000395297.6/51059, intron 9 of 19)	ENST00000467365.1	FAM135B	family with sequence similarity 135 member B	51059	ENSG00000147724
chr4	42354232	42355509	1278	5.67	5.09	6.08	-0.99	0.0477	0.331	Intron	Intron (ENST00000503321.1/105374428, intron 1 of 2)	ENST00000503321.1	LOC105374428	uncharacterized LOC105374428	105374428	ENSG00000250781
chr6	160532150	160532765	616	5.26	4.54	5.74	-1.2	0.0477	0.331	Exon	Exon (ENST00000316300.9/4018, exon 38 of 39)	ENST00000639825.1	LPAL2	lipoprotein(a) like 2, pseudogene	80350	ENSG00000213071
chr7	33903898	33905923	2026	10.72	10.38	10.99	-0.61	0.0477	0.331	Promoter (<=1kb)	Promoter (<=1kb)	ENST00000436222.6	BMPER	BMP binding endothelial regulator	168667	ENSG00000164619
chr8	142974846	142975993	1148	8.69	8.35	8.97	-0.62	0.0477	0.331	Distal Intergenic	Distal Intergenic	ENST00000518493.1	CDC42P3	cell division cycle 42 pseudogene 3	100128627
chr5	133732083	133732652	570	5.11	4.45	5.56	-1.11	0.0477	0.331	Distal Intergenic	Distal Intergenic	ENST00000265342.12	FSTL4	follistatin like 4	23105	ENSG00000053108
chr8	55099966	55103470	3505	11.45	11.06	11.76	-0.69	0.0477	0.331	Promoter (<=1kb)	Promoter (<=1kb)	ENST00000327381.7	XKR4	XK related 4	114786	ENSG00000206579
chr5	19199978	19200832	855	6.81	6.43	7.11	-0.67	0.0477	0.331	Distal Intergenic	Distal Intergenic	ENST00000510297.1	CDH18	cadherin 18	1016	ENSG00000145526
chr11	127250469	127251253	785	6.34	5.91	6.67	-0.76	0.0477	0.331	Distal Intergenic	Distal Intergenic	ENST00000637808.1	LINC02712	long intergenic non-protein coding RNA 2712	101929497	ENSG00000273409
chr18	10637337	10638666	1330	7.3	6.98	7.57	-0.59	0.0478	0.331	Exon	Exon (ENST00000581948.1/ENST00000581948.1, exon 1 of 1)	ENST00000584734.1	LINC01887	long intergenic non-protein coding RNA 1887	102724470
chr10	21011367	21011969	603	6.03	5.55	6.4	-0.85	0.0478	0.331	Intron	Intron (ENST00000417816.2/10529, intron 3 of 6)	ENST00000434381.1	NEBL	nebulette	10529	ENSG00000078114
chr10	79995205	79996930	1726	7.04	6.69	7.33	-0.64	0.0478	0.331	Distal Intergenic	Distal Intergenic	ENST00000444384.3	SFTPD	surfactant protein D	6441	ENSG00000133661
chr11	59858650	59860072	1423	7.11	7.41	6.73	0.68	0.0478	0.331	Promoter (2-3kb)	Promoter (2-3kb)	ENST00000533734.1	TCN1	transcobalamin 1	6947	ENSG00000134827
chr18	47525381	47527211	1831	7.58	7.28	7.83	-0.55	0.0478	0.332	Intron	Intron (ENST00000598649.1/110175910, intron 1 of 2)	ENST00000584505.1	MIR4527	microRNA 4527	100616264	ENSG00000266582
chrX	107312687	107314678	1992	6.7	7	6.31	0.69	0.0478	0.332	Distal Intergenic	Distal Intergenic	ENST00000336387.4	PIH1D3	PIH1 domain containing 3	139212	ENSG00000080572
chr9	124097447	124099025	1579	7.1	6.77	7.37	-0.6	0.0478	0.332	Distal Intergenic	Distal Intergenic	ENST00000488674.2	LHX2	LIM homeobox 2	9355	ENSG00000106689
chr17	63505455	63506247	793	6.87	6.45	7.19	-0.74	0.0478	0.332	Intron	Intron (ENST00000577647.2/1636, intron 13 of 30)	ENST00000582244.1	ACE	angiotensin I converting enzyme	1636	ENSG00000159640
chr19	50431721	50433086	1366	6.05	5.46	6.47	-1	0.0478	0.332	Promoter (<=1kb)	Promoter (<=1kb)	ENST00000357701.6	MYBPC2	myosin binding protein C, fast type	4606	ENSG00000086967
chr22	43349331	43350101	771	6.06	5.59	6.41	-0.83	0.0478	0.332	Distal Intergenic	Distal Intergenic	ENST00000360835.9	SCUBE1	signal peptide, CUB domain and EGF like domain containing 1	80274	ENSG00000159307
chr1	146829939	146830915	977	4.6	5.17	3.66	1.51	0.0478	0.332	Intron	Intron (ENST00000614586.3/100288805, intron 53 of 78)	ENST00000650199.1	HYDIN2	HYDIN axonemal central pair apparatus protein 2 (pseudogene)	100288805
chr5	25967	28234	2268	8.5	8.74	8.21	0.54	0.0479	0.332	Distal Intergenic	Distal Intergenic	ENST00000637938.1	PLEKHG4B	pleckstrin homology and RhoGEF domain containing G4B	153478	ENSG00000153404
chr6	40227158	40229361	2204	7.63	7.32	7.88	-0.56	0.0479	0.332	Distal Intergenic	Distal Intergenic	ENST00000451810.3	TDRG1	testis development related 1	732253	ENSG00000204091
chrX	22129929	22131137	1209	6.93	7.21	6.58	0.63	0.0479	0.332	Intron	Intron (ENST00000379374.5/5251, intron 11 of 21)	ENST00000475778.1	PHEX	phosphate regulating endopeptidase homolog X-linked	5251	ENSG00000102174
chr12	8414836	8415801	966	5.57	4.98	5.99	-1.01	0.0479	0.332	Exon	Exon (ENST00000425390.2/ENST00000425390.2, exon 1 of 1)	ENST00000544461.1	LINC00937	long intergenic non-protein coding RNA 937	389634	ENSG00000226091
chr22	49139651	49140060	410	6.33	5.87	6.68	-0.81	0.0479	0.332	Distal Intergenic	Distal Intergenic	ENST00000660776.1	LINC01310	long intergenic non-protein coding RNA 1310	100128946	ENSG00000205632
chr8	138564437	138564785	349	6.78	6.38	7.09	-0.7	0.0479	0.332	Distal Intergenic	Distal Intergenic	ENST00000487854.1	COL22A1	collagen type XXII alpha 1 chain	169044	ENSG00000169436
chr20	19257270	19258199	930	7.21	6.88	7.48	-0.59	0.0479	0.332	Exon	Exon (ENST00000319682.2/100130264, exon 6 of 8)	ENST00000319682.2	LOC100130264	uncharacterized LOC100130264	100130264	ENSG00000179447
chr20	52399515	52400779	1265	7.16	6.84	7.43	-0.59	0.0479	0.332	Intron	Intron (ENST00000656056.1/ENST00000656056.1, intron 3 of 3)	ENST00000454600.1	LINC01524	long intergenic non-protein coding RNA 1524	101927700	ENSG00000234948
chr8	73138015	73138582	568	6.71	6.31	7.03	-0.72	0.0479	0.332	Distal Intergenic	Distal Intergenic	ENST00000519697.1	SBSPON	somatomedin B and thrombospondin type 1 domain containing	157869	ENSG00000164764
chr10	7725367	7725783	417	6.72	6.32	7.03	-0.7	0.0479	0.332	Intron	Intron (ENST00000358415.9/3698, intron 9 of 20)	ENST00000477751.1	ITIH2	inter-alpha-trypsin inhibitor heavy chain 2	3698	ENSG00000151655
chr3	54138064	54139394	1331	8.62	8.36	8.85	-0.49	0.0479	0.332	Intron	Intron (ENST00000415676.6/55799, intron 3 of 38)	ENST00000477024.5	CACNA2D3	calcium voltage-gated channel auxiliary subunit alpha2delta 3	55799	ENSG00000157445
chr7	115147060	115149519	2460	7.92	8.15	7.63	0.52	0.0479	0.332	Intron	Intron (ENST00000419883.1/104355291, intron 2 of 5)	ENST00000659423.1	LINC01393	long intergenic non-protein coding RNA 1393	102724386	ENSG00000225535
chr8	7777343	7778197	855	7.02	6.66	7.3	-0.63	0.0479	0.332	Distal Intergenic	Distal Intergenic	ENST00000533716.2	FAM90A10P	putative protein FAM90A10	441328
chr7	142372268	142372541	274	4.99	4.23	5.49	-1.26	0.0479	0.332	Distal Intergenic	Distal Intergenic	ENST00000547270.1	TAS2R38	taste 2 receptor member 38	5726	ENSG00000257138
chr2	130508649	130511938	3290	9.98	9.66	10.25	-0.58	0.0479	0.332	Promoter (<=1kb)	Promoter (<=1kb)	ENST00000451531.6	POTEI	POTE ankyrin domain family member I	653269	ENSG00000196834
chrX	52276238	52276595	358	4.75	3.89	5.29	-1.4	0.0479	0.332	Distal Intergenic	Distal Intergenic	ENST00000619508.1	MIR8088	microRNA 8088	102466880	ENSG00000275335
chr2	71965958	71966256	299	5.41	4.8	5.84	-1.04	0.0479	0.332	Distal Intergenic	Distal Intergenic	ENST00000412253.1	CYP26B1	cytochrome P450 family 26 subfamily B member 1	56603	ENSG00000003137
chr3	24948613	24949309	697	5.4	5.82	4.8	1.02	0.048	0.332	Intron	Intron (ENST00000455576.1/5915, intron 4 of 5)	ENST00000383772.8	RARB	retinoic acid receptor beta	5915	ENSG00000077092
chr19	41003975	41004935	961	7.25	7.52	6.92	0.6	0.048	0.332	Promoter (<=1kb)	Promoter (<=1kb)	ENST00000594187.1	CYP2B6	cytochrome P450 family 2 subfamily B member 6	1555	ENSG00000197408
chr3	169466159	169466525	367	5.86	5.36	6.24	-0.87	0.048	0.332	Intron	Intron (ENST00000480669.1/105374205, intron 2 of 4)	ENST00000480669.1	MECOM-AS1	MECOM antisense RNA 1	105374205	ENSG00000241479
chr11	33818465	33822395	3931	9.6	9.37	9.8	-0.43	0.048	0.332	Exon	Exon (ENST00000525320.2/ENST00000525320.2, exon 1 of 3)	ENST00000464025.5	LMO2	LIM domain only 2	4005	ENSG00000135363
chr5	18560172	18560402	231	3.81	2.64	4.44	-1.8	0.048	0.332	Distal Intergenic	Distal Intergenic	ENST00000662878.1	LINC02223	long intergenic non-protein coding RNA 2223	646241
chr1	39491350	39494071	2722	10.01	9.63	10.31	-0.68	0.048	0.332	Promoter (<=1kb)	Promoter (<=1kb)	ENST00000331593.6	BMP8A	bone morphogenetic protein 8a	353500	ENSG00000183682
chr9	84159050	84159492	443	4.55	3.53	5.13	-1.6	0.048	0.332	Distal Intergenic	Distal Intergenic	ENST00000423515.2	LOC101927575	uncharacterized LOC101927575	101927575	ENSG00000227463
chrX	153225690	153226946	1257	8.3	8.01	8.54	-0.53	0.048	0.332	Exon	Exon (ENST00000620118.4/ENST00000620118.4, exon 1 of 4)	ENST00000356661.7	MAGEA1	MAGE family member A1	4100	ENSG00000198681
chr7	148261541	148263011	1471	8.79	8.54	8.99	-0.45	0.048	0.332	Intron	Intron (ENST00000361727.8/26047, intron 20 of 23)	ENST00000307003.3	C7orf33	chromosome 7 open reading frame 33	202865	ENSG00000170279
chr5	133781366	133781588	223	3.51	2.25	4.17	-1.92	0.048	0.332	Distal Intergenic	Distal Intergenic	ENST00000513561.1	WSPAR	WNT signaling pathway activating non-coding RNA	105664404	ENSG00000249073
chr10	10293692	10296494	2803	8.64	8.38	8.86	-0.48	0.048	0.332	Distal Intergenic	Distal Intergenic	ENST00000661560.1	CELF2-DT	CELF2 divergent transript	101928322
chr3	58584861	58585658	798	5.44	5.86	4.86	0.99	0.048	0.332	Promoter (1-2kb)	Promoter (1-2kb)	ENST00000447756.2	FAM107A	family with sequence similarity 107 member A	11170	ENSG00000168309
chr4	24477435	24478511	1077	8.41	8.17	8.62	-0.45	0.048	0.332	Distal Intergenic	Distal Intergenic	ENST00000384964.1	MIR573	microRNA 573	693158	ENSG00000207697
chr6	11659914	11660146	233	3.47	2.15	4.15	-2	0.0481	0.332	Distal Intergenic	Distal Intergenic	ENST00000513651.5	ADTRP	androgen dependent TFPI regulating protein	84830	ENSG00000111863
chr2	16311632	16313325	1694	6.5	6.05	6.85	-0.8	0.0481	0.332	Intron	Intron (ENST00000420404.2/ENST00000420404.2, intron 3 of 3)	ENST00000667080.1	GACAT3	gastric cancer associated transcript 3	104797537	ENSG00000236289
chrX	11138521	11139500	980	7.51	7.07	7.85	-0.77	0.0481	0.332	3' UTR	3' UTR	ENST00000380763.7	HCCS	holocytochrome c synthase	3052	ENSG00000004961
chrX	16422462	16425648	3187	8.1	8.32	7.82	0.5	0.0481	0.332	Distal Intergenic	Distal Intergenic	ENST00000483053.1	CTPS2	CTP synthase 2	56474	ENSG00000047230
chr12	41804336	41805338	1003	4.73	3.92	5.24	-1.32	0.0481	0.332	Distal Intergenic	Distal Intergenic	ENST00000657863.1	LINC02400	long intergenic non-protein coding RNA 2400	101927038	ENSG00000257784
chr11	107009166	107010279	1114	4.85	5.33	4.12	1.21	0.0481	0.332	Intron	Intron (ENST00000526355.6/2977, intron 1 of 7)	ENST00000347596.2	GUCY1A2	guanylate cyclase 1 soluble subunit alpha 2	2977	ENSG00000152402
chr10	58856559	58857429	871	5.35	4.73	5.78	-1.05	0.0481	0.332	Distal Intergenic	Distal Intergenic	ENST00000263103.1	BICC1	BicC family RNA binding protein 1	80114	ENSG00000122870
chr11	5569296	5570095	800	5.18	4.54	5.62	-1.09	0.0481	0.332	Intron	Intron (ENST00000380259.7/3048, intron 5 of 7)	ENST00000345043.2	OR52B6	olfactory receptor family 52 subfamily B member 6	340980	ENSG00000187747
chr8	92965599	92966222	624	5.94	5.32	6.38	-1.06	0.0481	0.332	Promoter (<=1kb)	Promoter (<=1kb)	ENST00000517751.5	TRIQK	triple QxxK/R motif containing	286144	ENSG00000205133
chr3	33926702	33927710	1009	6.72	7.12	6.17	0.94	0.0481	0.332	Distal Intergenic	Distal Intergenic	ENST00000473593.1	PDCD6IP	programmed cell death 6 interacting protein	10015	ENSG00000170248
chr15	30696074	30696612	539	5.48	4.82	5.94	-1.12	0.0481	0.332	Intron	Intron (ENST00000566548.5/100288637, intron 2 of 3)	ENST00000562954.1	LOC100288637	OTU deubiquitinase 7A pseudogene	100288637	ENSG00000187951
chrX	100984650	100985894	1245	5.88	6.26	5.37	0.89	0.0481	0.333	Promoter (<=1kb)	Promoter (<=1kb)	ENST00000372953.8	ARL13A	ADP ribosylation factor like GTPase 13A	392509	ENSG00000174225
chr17	10729499	10730088	590	5.63	5.06	6.03	-0.97	0.0481	0.333	Promoter (<=1kb)	Promoter (<=1kb)	ENST00000581366.5	TMEM220-AS1	TMEM220 antisense RNA 1	101101775	ENSG00000263400
chr19	6305739	6307001	1263	8.16	7.88	8.4	-0.52	0.0481	0.333	3' UTR	3' UTR	ENST00000252674.9	MLLT1	MLLT1 super elongation complex subunit	4298	ENSG00000130382
chr5	5220234	5221080	847	6.1	5.56	6.5	-0.94	0.0481	0.333	Intron	Intron (ENST00000511368.5/170690, intron 10 of 10)	ENST00000513709.1	ADAMTS16	ADAM metallopeptidase with thrombospondin type 1 motif 16	170690	ENSG00000145536
chr18	64983576	64984379	804	6.38	5.95	6.72	-0.77	0.0481	0.333	Intron	Intron (ENST00000662570.1/ENST00000662570.1, intron 1 of 4)	ENST00000588074.1	LINC01538	long intergenic non-protein coding RNA 1538	400654	ENSG00000266952
chr9	80839741	80840062	322	3.98	2.94	4.58	-1.64	0.0481	0.333	Distal Intergenic	Distal Intergenic	ENST00000376484.1	TLE1	TLE family member 1, transcriptional corepressor	7088	ENSG00000196781
chr6	52754504	52754937	434	5.07	4.39	5.53	-1.14	0.0482	0.333	Intron	Intron (ENST00000493422.3/2939, intron 4 of 6)	ENST00000493422.3	GSTA2	glutathione S-transferase alpha 2	2939	ENSG00000244067
chr20	19099100	19099423	324	4.33	3.44	4.88	-1.44	0.0482	0.333	Distal Intergenic	Distal Intergenic	ENST00000328041.11	SLC24A3	solute carrier family 24 member 3	57419	ENSG00000185052
chr7	108663085	108663915	831	6.72	6.31	7.04	-0.73	0.0482	0.333	Distal Intergenic	Distal Intergenic	ENST00000465725.1	DNAJB9	DnaJ heat shock protein family (Hsp40) member B9	4189	ENSG00000128590
chr3	46691426	46693968	2543	8.42	8.09	8.69	-0.6	0.0482	0.333	Promoter (<=1kb)	Promoter (<=1kb)	ENST00000318962.9	ALS2CL	ALS2 C-terminal like	259173	ENSG00000178038
chr18	73975297	73975627	331	6.61	6.22	6.92	-0.7	0.0482	0.333	Intron	Intron (ENST00000581541.1/ENST00000581541.1, intron 1 of 2)	ENST00000579108.1	FBXO15	F-box protein 15	201456	ENSG00000141665
chrX	153878255	153880719	2465	10.43	10.07	10.72	-0.66	0.0482	0.333	Promoter (<=1kb)	Promoter (<=1kb)	ENST00000618311.4	LCA10	lung carcinoma-associated 10	100996465	ENSG00000273769
chrX	47633985	47635409	1425	7.29	7.55	6.96	0.6	0.0482	0.333	Downstream (<1kb)	Downstream (<1kb)	ENST00000247153.7	CFP	complement factor properdin	5199	ENSG00000126759
chr7	129778753	129782544	3792	9.78	9.45	10.05	-0.6	0.0482	0.333	Distal Intergenic	Distal Intergenic	ENST00000384958.1	MIR183	microRNA 183	406959	ENSG00000207691
chr22	21548279	21550187	1909	6.41	6.74	5.97	0.78	0.0482	0.333	Promoter (<=1kb)	Promoter (<=1kb)	ENST00000458578.6	UBE2L3	ubiquitin conjugating enzyme E2 L3	7332	ENSG00000185651
chrX	88982022	88983032	1011	5.53	5.95	4.94	1.01	0.0482	0.333	Exon	Exon (ENST00000603124.1/ENST00000603124.1, exon 1 of 1)	ENST00000614120.1	CPXCR1	CPX chromosome region candidate 1	53336	ENSG00000147183
chr12	52654732	52656843	2112	9.43	9.2	9.63	-0.42	0.0482	0.333	Promoter (2-3kb)	Promoter (2-3kb)	ENST00000309680.4	KRT2	keratin 2	3849	ENSG00000172867
chr4	92455489	92455693	205	3.41	1.95	4.13	-2.18	0.0482	0.333	Intron	Intron (ENST00000282020.9/2895, intron 1 of 15)	ENST00000510992.5	GRID2	glutamate ionotropic receptor delta type subunit 2	2895	ENSG00000152208
chr4	82056948	82057249	302	4.75	3.71	5.35	-1.64	0.0482	0.333	Distal Intergenic	Distal Intergenic	ENST00000512716.1	RASGEF1B	RasGEF domain family member 1B	153020	ENSG00000138670
chr14	23748063	23749528	1466	7.85	7.57	8.08	-0.52	0.0482	0.333	Exon	Exon (ENST00000557705.1/ENST00000557705.1, exon 1 of 1)	ENST00000553600.1	DHRS2	dehydrogenase/reductase 2	10202	ENSG00000100867
chr17	50229172	50229445	274	4	2.89	4.62	-1.73	0.0482	0.333	Distal Intergenic	Distal Intergenic	ENST00000657387.1	LINC01969	long intergenic non-protein coding RNA 1969	101927230
chr8	139076124	139076627	504	6.17	5.71	6.52	-0.81	0.0482	0.333	Distal Intergenic	Distal Intergenic	ENST00000303045.11	COL22A1	collagen type XXII alpha 1 chain	169044	ENSG00000169436
chr7	141915676	141917831	2156	8.15	7.86	8.38	-0.52	0.0483	0.333	Promoter (<=1kb)	Promoter (<=1kb)	ENST00000548136.1	OR9A4	olfactory receptor family 9 subfamily A member 4	130075	ENSG00000258083
chr11	65808605	65810590	1986	6.81	6.43	7.1	-0.67	0.0483	0.333	Distal Intergenic	Distal Intergenic	ENST00000532448.1	OVOL1	ovo like transcriptional repressor 1	5017	ENSG00000172818
chr3	44072499	44074235	1737	7.75	7.46	7.99	-0.53	0.0483	0.333	Distal Intergenic	Distal Intergenic	ENST00000385219.1	MIR138-1	microRNA 138-1	406929	ENSG00000207954
chr9	26337159	26337885	727	4.82	3.96	5.35	-1.39	0.0483	0.333	Distal Intergenic	Distal Intergenic	ENST00000612217.2	LOC100506422	putative deoxyuridine 5'-triphosphate nucleotidohydrolase-like protein FLJ16323	100506422	ENSG00000276759
chr4	9874930	9875540	611	4.66	3.88	5.16	-1.28	0.0483	0.333	Intron	Intron (ENST00000503803.5/56606, intron 1 of 3)	ENST00000503803.5	SLC2A9	solute carrier family 2 member 9	56606	ENSG00000109667
chr18	65034350	65035274	925	5.36	5.81	4.72	1.09	0.0483	0.333	Distal Intergenic	Distal Intergenic	ENST00000323011.7	CDH7	cadherin 7	1005	ENSG00000081138
chr13	18322744	18324369	1626	8.37	8.08	8.61	-0.53	0.0483	0.333	Distal Intergenic	Distal Intergenic	ENST00000653982.1	LINC00408	long intergenic non-protein coding RNA 408	100652856	ENSG00000226250
chr11	124816767	124819141	2375	7.04	6.63	7.35	-0.72	0.0483	0.333	Intron	Intron (ENST00000499143.6/100507283, intron 4 of 4)	ENST00000529392.1	LOC100507283	uncharacterized LOC100507283	100507283	ENSG00000245498
chr1	62953164	62954847	1684	5.89	5.38	6.26	-0.88	0.0483	0.333	Distal Intergenic	Distal Intergenic	ENST00000420285.6	LINC01739	long intergenic non-protein coding RNA 1739	105378769	ENSG00000229537
chr4	109383971	109384630	660	5.59	5	6.01	-1.01	0.0483	0.333	Intron	Intron (ENST00000499713.6/ENST00000499713.6, intron 5 of 7)	ENST00000667746.1	SEC24B-AS1	SEC24B antisense RNA 1	100533182	ENSG00000247950
chr10	87411434	87411646	213	3.86	2.64	4.51	-1.88	0.0483	0.333	Intron	Intron (ENST00000670136.1/728218, intron 1 of 1)	ENST00000662339.1	FAM245A	family with sequence similarity 245 member A	728218	ENSG00000228055
chr2	126855794	126857958	2165	8.3	8.06	8.51	-0.46	0.0483	0.333	Distal Intergenic	Distal Intergenic	ENST00000643416.1	TEX51	testis expressed 51	101929926	ENSG00000237524
chr19	29737385	29738029	645	5.83	5.32	6.2	-0.88	0.0483	0.333	Distal Intergenic	Distal Intergenic	ENST00000614091.4	C19orf12	chromosome 19 open reading frame 12	83636	ENSG00000131943
chrX	20188865	20189550	686	6.97	7.25	6.62	0.63	0.0483	0.333	Intron	Intron (ENST00000379565.9/6197, intron 7 of 21)	ENST00000479809.1	RPS6KA3	ribosomal protein S6 kinase A3	6197	ENSG00000177189
chr1	107443460	107444629	1170	5.39	4.8	5.81	-1.01	0.0483	0.333	Intron	Intron (ENST00000370071.6/22854, intron 7 of 7)	ENST00000477948.1	NTNG1	netrin G1	22854	ENSG00000162631
chr3	45038718	45039431	714	4.73	5.23	3.96	1.27	0.0484	0.333	Distal Intergenic	Distal Intergenic	ENST00000428034.1	CLEC3B	C-type lectin domain family 3 member B	7123	ENSG00000163815
chr3	100590335	100590757	423	4.96	4.02	5.52	-1.5	0.0484	0.333	Distal Intergenic	Distal Intergenic	ENST00000273352.8	ADGRG7	adhesion G protein-coupled receptor G7	84873	ENSG00000144820
chr6	29566596	29567528	933	7.35	7.64	6.99	0.65	0.0484	0.333	Intron	Intron (ENST00000355973.7/2550, intron 18 of 18)	ENST00000630472.1	HCP5B	HLA complex P5B	352990	ENSG00000281831
chr4	73762460	73764282	1823	6.68	6.28	7	-0.72	0.0484	0.333	Distal Intergenic	Distal Intergenic	ENST00000307407.8	CXCL8	C-X-C motif chemokine ligand 8	3576	ENSG00000169429
chr2	225359060	225359629	570	4.64	3.79	5.18	-1.39	0.0484	0.333	Distal Intergenic	Distal Intergenic	ENST00000636099.1	NYAP2	neuronal tyrosine-phosphorylated phosphoinositide-3-kinase adaptor 2	57624	ENSG00000144460
chr8	138342724	138344126	1403	7.84	7.56	8.07	-0.51	0.0484	0.334	Intron	Intron (ENST00000395297.6/51059, intron 2 of 19)	ENST00000160713.8	FAM135B	family with sequence similarity 135 member B	51059	ENSG00000147724
chr17	74882464	74882763	300	4.58	3.76	5.09	-1.33	0.0484	0.334	Promoter (<=1kb)	Promoter (<=1kb)	ENST00000579663.1	FADS6	fatty acid desaturase 6	283985	ENSG00000172782
chr6	29129263	29132042	2780	9.33	9.11	9.53	-0.42	0.0484	0.334	Distal Intergenic	Distal Intergenic	ENST00000483058.1	GPX6	glutathione peroxidase 6	257202	ENSG00000198704
chr6	51791116	51791495	380	3.8	2.68	4.43	-1.75	0.0484	0.334	Exon	Exon (ENST00000371117.8/5314, exon 53 of 67)	ENST00000587000.2	LOC101927082	uncharacterized LOC101927082	101927082
chr2	230536942	230537343	402	4.3	3.35	4.87	-1.52	0.0484	0.334	Promoter (<=1kb)	Promoter (<=1kb)	ENST00000488180.1	SP100	SP100 nuclear antigen	6672	ENSG00000067066
chr16	31239538	31240227	690	6.52	6.09	6.85	-0.76	0.0484	0.334	Distal Intergenic	Distal Intergenic	ENST00000648685.1	ITGAM	integrin subunit alpha M	3684	ENSG00000169896
chr14	92361659	92365220	3562	10.66	10.37	10.9	-0.54	0.0484	0.334	Intron	Intron (ENST00000393265.6/123041, intron 2 of 16)	ENST00000532405.5	SLC24A4	solute carrier family 24 member 4	123041	ENSG00000140090
chr12	10051929	10052937	1009	5.47	5.92	4.81	1.11	0.0484	0.334	5' UTR	5' UTR	ENST00000538482.1	CLEC9A	C-type lectin domain containing 9A	283420	ENSG00000197992
chr7	156386247	156386450	204	7.16	6.82	7.43	-0.61	0.0484	0.334	Downstream (2-3kb)	Downstream (2-3kb)	ENST00000436670.2	LOC285889	uncharacterized LOC285889	285889
chr9	85365164	85365956	793	5.37	4.72	5.82	-1.1	0.0484	0.334	Distal Intergenic	Distal Intergenic	ENST00000489265.1	AGTPBP1	ATP/GTP binding protein 1	23287	ENSG00000135049
chr14	60485198	60486225	1028	10.17	9.81	10.45	-0.64	0.0484	0.334	Promoter (<=1kb)	Promoter (<=1kb)	ENST00000321731.8	C14orf39	chromosome 14 open reading frame 39	317761	ENSG00000179008
chr9	72318262	72318481	220	3.31	1.79	4.03	-2.23	0.0485	0.334	Intron	Intron (ENST00000653572.1/100507540, intron 2 of 2)	ENST00000451152.1	LINC01504	long intergenic non-protein coding RNA 1504	100507540	ENSG00000225434
chr11	131515215	131515518	304	4.36	3.4	4.94	-1.54	0.0485	0.334	Intron	Intron (ENST00000374791.7/50863, intron 1 of 7)	ENST00000414856.1	LOC101929653	uncharacterized LOC101929653	101929653	ENSG00000237654
chr9	16192049	16192599	551	6.95	6.54	7.27	-0.73	0.0485	0.334	Distal Intergenic	Distal Intergenic	ENST00000380683.6	C9orf92	chromosome 9 open reading frame 92	100129385	ENSG00000205549
chr4	35302447	35302667	221	4.85	4.13	5.33	-1.2	0.0485	0.334	Distal Intergenic	Distal Intergenic	ENST00000513032.2	ARAP2	ArfGAP with RhoGAP domain, ankyrin repeat and PH domain 2	116984	ENSG00000047365
chr10	42707382	42708370	989	6.17	6.59	5.56	1.02	0.0485	0.334	Exon	Exon (ENST00000412710.1/ENST00000412710.1, exon 4 of 10)	ENST00000668437.1	LINC01518	long intergenic non-protein coding RNA 1518	101929397	ENSG00000233515
chr6	36270008	36271420	1413	7.09	6.75	7.37	-0.62	0.0485	0.334	Promoter (<=1kb)	Promoter (<=1kb)	ENST00000394571.3	PNPLA1	patatin like phospholipase domain containing 1	285848	ENSG00000180316
chr14	59042141	59042863	723	5.14	4.49	5.59	-1.1	0.0485	0.334	Intron	Intron (ENST00000666814.1/102723742, intron 3 of 3)	ENST00000656663.1	LINC01500	long intergenic non-protein coding RNA 1500	102723742	ENSG00000258583
chr1	29962574	29963513	940	7.85	7.5	8.13	-0.62	0.0485	0.334	Distal Intergenic	Distal Intergenic	ENST00000445180.2	LINC01648	long intergenic non-protein coding RNA 1648	101929406	ENSG00000233399
chrX	103210337	103211790	1454	6.01	6.43	5.41	1.02	0.0485	0.334	Distal Intergenic	Distal Intergenic	ENST00000372695.6	BEX4	brain expressed X-linked 4	56271	ENSG00000102409
chr18	64804434	64806092	1659	6.93	7.27	6.47	0.8	0.0485	0.334	Distal Intergenic	Distal Intergenic	ENST00000588074.1	LINC01538	long intergenic non-protein coding RNA 1538	400654	ENSG00000266952
chr2	67666031	67666700	670	5.22	4.59	5.66	-1.07	0.0485	0.334	Intron	Intron (ENST00000419809.1/ENST00000419809.1, intron 1 of 1)	ENST00000457448.1	LINC01812	long intergenic non-protein coding RNA 1812	101927701	ENSG00000237013
chr5	18680675	18681670	996	5.25	4.59	5.7	-1.11	0.0485	0.334	Distal Intergenic	Distal Intergenic	ENST00000662878.1	LINC02223	long intergenic non-protein coding RNA 2223	646241
chr18	6219077	6219369	293	5.95	5.29	6.39	-1.1	0.0485	0.334	Intron	Intron (ENST00000400105.6/91133, intron 10 of 19)	ENST00000578427.1	L3MBTL4-AS1	L3MBTL4 antisense RNA 1	101927150
chr2	103792009	103792338	330	4.87	5.35	4.14	1.21	0.0485	0.334	Distal Intergenic	Distal Intergenic	ENST00000449772.1	LINC01831	long intergenic non-protein coding RNA 1831	101927331	ENSG00000225765
chr2	31071550	31072788	1239	7.53	7.24	7.78	-0.54	0.0485	0.334	Intron	Intron (ENST00000324589.9/79623, intron 3 of 15)	ENST00000498206.5	GALNT14	polypeptide N-acetylgalactosaminyltransferase 14	79623	ENSG00000158089
chr15	76144274	76145283	1010	7.32	7	7.58	-0.57	0.0485	0.334	Intron	Intron (ENST00000484722.5/123591, intron 3 of 10)	ENST00000558424.1	LOC101929439	uncharacterized LOC101929439	101929439	ENSG00000259422
chr4	46743586	46745102	1517	5.36	5.8	4.72	1.07	0.0486	0.334	Intron	Intron (ENST00000396533.5/170712, intron 3 of 3)	ENST00000543208.5	COX7B2	cytochrome c oxidase subunit 7B2	170712	ENSG00000170516
chr3	140748106	140750854	2749	8.47	8.23	8.67	-0.45	0.0486	0.334	Distal Intergenic	Distal Intergenic	ENST00000286349.4	TRIM42	tripartite motif containing 42	287015	ENSG00000155890
chr16	77936634	77937357	724	6.07	5.58	6.43	-0.85	0.0486	0.334	Intron	Intron (ENST00000302536.3/57687, intron 7 of 8)	ENST00000563850.1	VAT1L	vesicle amine transport 1 like	57687	ENSG00000171724
chr1	209822627	209823325	699	6.44	5.85	6.85	-1	0.0486	0.334	Distal Intergenic	Distal Intergenic	ENST00000491415.7	UTP25	UTP25 small subunit processor component	27042	ENSG00000117597
chr9	18136765	18136969	205	5.08	4.41	5.54	-1.13	0.0486	0.334	Intron	Intron (ENST00000636209.1/92949, intron 1 of 3)	ENST00000636209.1	ADAMTSL1	ADAMTS like 1	92949	ENSG00000178031
chr12	78470507	78471825	1319	6.54	6.05	6.91	-0.86	0.0486	0.334	Intron	Intron (ENST00000552230.5/ENST00000552230.5, intron 1 of 2)	ENST00000548512.1	LINC02424	long intergenic non-protein coding RNA 2424	105369860	ENSG00000258220
chr5	26807627	26808058	432	4.08	3.05	4.67	-1.61	0.0486	0.334	Distal Intergenic	Distal Intergenic	ENST00000505020.1	CDH9	cadherin 9	1007	ENSG00000113100
chrX	119333549	119334232	684	6.08	5.58	6.45	-0.88	0.0486	0.334	Exon	Exon (ENST00000428222.1/101928336, exon 4 of 4)	ENST00000428222.1	LOC101928336	uncharacterized LOC101928336	101928336	ENSG00000230392
chr4	147847512	147847744	233	5.63	6.05	5.05	0.99	0.0486	0.334	Intron	Intron (ENST00000510379.1/79658, intron 4 of 4)	ENST00000506054.5	ARHGAP10	Rho GTPase activating protein 10	79658	ENSG00000071205
chr2	47996901	47997274	374	5.15	4.5	5.59	-1.09	0.0486	0.334	Intron	Intron (ENST00000651429.1/ENST00000651429.1, intron 4 of 8)	ENST00000403359.7	FBXO11	F-box protein 11	80204	ENSG00000138081
chrX	103116378	103117580	1203	6.47	6.83	6.01	0.82	0.0486	0.334	Distal Intergenic	Distal Intergenic	ENST00000395065.8	NXF3	nuclear RNA export factor 3	56000	ENSG00000147206
chr2	88954538	88956538	2001	7.79	7.5	8.03	-0.53	0.0486	0.334	Distal Intergenic	Distal Intergenic	ENST00000585278.1	MIR4436A	microRNA 4436a	100616399	ENSG00000265510
chr6	169828925	169831889	2965	8.57	8.32	8.79	-0.46	0.0486	0.334	Distal Intergenic	Distal Intergenic	ENST00000621772.4	PHF10	PHD finger protein 10	55274	ENSG00000130024
chr15	58188256	58189238	983	5.05	4.38	5.51	-1.13	0.0486	0.334	Intron	Intron (ENST00000558231.5/8854, intron 1 of 12)	ENST00000557967.5	ALDH1A2	aldehyde dehydrogenase 1 family member A2	8854	ENSG00000128918
chr5	83610561	83610857	297	3.25	1.85	3.95	-2.1	0.0486	0.334	Distal Intergenic	Distal Intergenic	ENST00000512090.1	VCAN-AS1	VCAN antisense RNA 1	105379054	ENSG00000249835
chr10	117570957	117571323	367	6.86	6.5	7.15	-0.66	0.0486	0.334	Intron	Intron (ENST00000450247.1/ENST00000450247.1, intron 1 of 2)	ENST00000551288.5	EMX2OS	EMX2 opposite strand/antisense RNA	196047	ENSG00000229847
chr4	181600463	181600792	330	4.75	3.94	5.27	-1.32	0.0486	0.334	Distal Intergenic	Distal Intergenic	ENST00000510211.1	TEMN3-AS1	TENM3 antisense transcript 1	105377573	ENSG00000251336
chr9	22433742	22435505	1764	7.71	7.43	7.94	-0.51	0.0487	0.334	Distal Intergenic	Distal Intergenic	ENST00000325870.3	DMRTA1	DMRT like family A1	63951	ENSG00000176399
chr1	143858336	143858955	620	6.53	6.09	6.86	-0.77	0.0487	0.334	Distal Intergenic	Distal Intergenic	ENST00000579737.3	FCGR1CP	Fc fragment of IgG receptor Ic, pseudogene	100132417	ENSG00000265531
chr14	92884893	92885968	1076	7.35	7.03	7.61	-0.58	0.0487	0.334	Distal Intergenic	Distal Intergenic	ENST00000554700.1	GOLGA5	golgin A5	9950	ENSG00000066455
chrX	45883588	45884562	975	4.73	5.24	3.94	1.3	0.0487	0.334	Distal Intergenic	Distal Intergenic	ENST00000456532.2	LINC02595	long intergenic non-protein coding RNA 2595	401585
chr5	166518120	166519840	1721	6.42	5.99	6.76	-0.76	0.0487	0.334	Distal Intergenic	Distal Intergenic	ENST00000523742.1	LINC01947	long intergenic non-protein coding RNA 1947	102557615	ENSG00000254130
chr7	150605733	150606238	506	3.59	2.38	4.24	-1.86	0.0487	0.334	Distal Intergenic	Distal Intergenic	ENST00000493969.2	GIMAP6	GTPase, IMAP family member 6	474344	ENSG00000133561
chr21	39530922	39531379	458	5.83	5.28	6.22	-0.94	0.0487	0.334	Distal Intergenic	Distal Intergenic	ENST00000380620.8	B3GALT5	beta-1,3-galactosyltransferase 5	10317	ENSG00000183778
chr5	148632190	148633603	1414	7.06	7.36	6.7	0.66	0.0487	0.334	Intron	Intron (ENST00000521530.5/3360, intron 1 of 5)	ENST00000522588.5	HTR4	5-hydroxytryptamine receptor 4	3360	ENSG00000164270
chr7	99778937	99780744	1808	7.71	7.96	7.4	0.56	0.0487	0.334	Promoter (<=1kb)	Promoter (<=1kb)	ENST00000480043.1	CYP3A4	cytochrome P450 family 3 subfamily A member 4	1576	ENSG00000160868
chr1	208786766	208787844	1079	7.21	6.87	7.48	-0.61	0.0487	0.334	Distal Intergenic	Distal Intergenic	ENST00000660747.1	LINC01717	long intergenic non-protein coding RNA 1717	105372893	ENSG00000232812
chr8	56532678	56534505	1828	7.05	7.33	6.71	0.63	0.0487	0.334	Intron	Intron (ENST00000518662.5/101929415, intron 2 of 3)	ENST00000523786.5	LINC00968	long intergenic non-protein coding RNA 968	100507632	ENSG00000246430
chr4	181119594	181121032	1439	6.1	6.48	5.58	0.9	0.0487	0.334	Intron	Intron (ENST00000512487.1/728081, intron 2 of 2)	ENST00000512487.1	LINC00290	long intergenic non-protein coding RNA 290	728081	ENSG00000248197
chr4	146974201	146975223	1023	5.68	5.14	6.07	-0.93	0.0487	0.334	Exon	Exon (ENST00000513711.1/ENST00000513711.1, exon 4 of 4)	ENST00000504425.5	TTC29	tetratricopeptide repeat domain 29	83894	ENSG00000137473
chr7	143835176	143837489	2314	11.45	11.08	11.74	-0.66	0.0487	0.334	Exon	Exon (ENST00000491047.5/154761, exon 1 of 5)	ENST00000649502.1	TCAF2P1	TRPM8 channel associated factor 2 pseudogene 1	653691
chr3	54378032	54378513	482	5.97	5.44	6.36	-0.93	0.0487	0.334	Intron	Intron (ENST00000415676.6/55799, intron 4 of 38)	ENST00000478466.1	CACNA2D3	calcium voltage-gated channel auxiliary subunit alpha2delta 3	55799	ENSG00000157445
chr15	100329139	100329463	325	4.44	3.57	4.97	-1.41	0.0487	0.334	Intron	Intron (ENST00000268070.9/170691, intron 3 of 21)	ENST00000378898.8	ADAMTS17	ADAM metallopeptidase with thrombospondin type 1 motif 17	170691	ENSG00000140470
chr7	92832954	92837510	4557	11.64	11.26	11.95	-0.69	0.0487	0.334	Promoter (<=1kb)	Promoter (<=1kb)	ENST00000435695.1	CDK6-AS1	CDK6 antisense RNA 1	101927497	ENSG00000237819
chr18	57220804	57222587	1784	7.06	6.72	7.34	-0.62	0.0487	0.334	Distal Intergenic	Distal Intergenic	ENST00000592678.1	LINC02565	long intergenic non-protein coding RNA 2565	105372138	ENSG00000267726
chr6	133891240	133891922	683	10.03	9.68	10.31	-0.62	0.0487	0.334	Promoter (<=1kb)	Promoter (<=1kb)	ENST00000607573.5	TARID	TCF21 antisense RNA inducing promoter demethylation	100507308	ENSG00000227954
chr8	24537871	24538681	811	6.15	6.51	5.68	0.83	0.0487	0.334	Intron	Intron (ENST00000523578.5/101929294, intron 1 of 3)	ENST00000523578.5	LOC101929294	uncharacterized LOC101929294	101929294
chr16	61953017	61953228	212	3.71	2.57	4.34	-1.77	0.0487	0.334	Intron	Intron (ENST00000577730.5/1006, intron 1 of 11)	ENST00000577228.1	CDH8	cadherin 8	1006	ENSG00000150394
chr5	71717793	71720643	2851	11.12	10.81	11.38	-0.57	0.0487	0.334	Promoter (<=1kb)	Promoter (<=1kb)	ENST00000296777.5	CARTPT	CART prepropeptide	9607	ENSG00000164326
chr10	58575109	58575363	255	5.44	4.86	5.86	-1	0.0488	0.334	Intron	Intron (ENST00000373886.8/80114, intron 1 of 20)	ENST00000476684.1	BICC1	BicC family RNA binding protein 1	80114	ENSG00000122870
chr7	88879770	88880087	318	4.86	4.04	5.37	-1.33	0.0488	0.334	Intron	Intron (ENST00000333190.5/219578, intron 1 of 3)	ENST00000297203.3	TEX47	testis expressed 47	219557	ENSG00000164645
chr8	96214228	96215543	1316	8.1	7.81	8.34	-0.52	0.0488	0.334	Distal Intergenic	Distal Intergenic	ENST00000517523.1	UQCRB	ubiquinol-cytochrome c reductase binding protein	7381	ENSG00000156467
chr10	93548121	93548635	515	4.86	4.08	5.36	-1.28	0.0488	0.334	Distal Intergenic	Distal Intergenic	ENST00000371481.8	FFAR4	free fatty acid receptor 4	338557	ENSG00000186188
chrX	71579646	71580252	607	5.95	5.4	6.34	-0.94	0.0488	0.334	Promoter (<=1kb)	Promoter (<=1kb)	ENST00000373695.1	GCNA	germ cell nuclear acidic peptidase	93953	ENSG00000147174
chr5	175740984	175741873	890	6.73	6.31	7.06	-0.75	0.0488	0.334	Distal Intergenic	Distal Intergenic	ENST00000359546.8	CPLX2	complexin 2	10814	ENSG00000145920
chr7	17678237	17678874	638	4.86	4.08	5.36	-1.28	0.0488	0.335	Distal Intergenic	Distal Intergenic	ENST00000451792.1	LOC101927630	uncharacterized LOC101927630	101927630	ENSG00000236039
chr5	35470496	35471139	644	4.71	3.91	5.22	-1.3	0.0488	0.335	Distal Intergenic	Distal Intergenic	ENST00000282469.10	SPEF2	sperm flagellar 2	79925	ENSG00000152582
chr9	65565482	65566710	1229	7.18	6.83	7.46	-0.62	0.0488	0.335	Distal Intergenic	Distal Intergenic	ENST00000441808.5	CBWD5	COBW domain containing 5	220869	ENSG00000147996
chrX	41382769	41384611	1843	7.74	7.99	7.44	0.55	0.0488	0.335	Distal Intergenic	Distal Intergenic	ENST00000611968.2	DDX3X	DEAD-box helicase 3 X-linked	1654	ENSG00000215301
chr6	88117581	88117940	360	4.39	3.39	4.98	-1.59	0.0488	0.335	Distal Intergenic	Distal Intergenic	ENST00000468898.1	CNR1	cannabinoid receptor 1	1268	ENSG00000118432
chr11	63263135	63263535	401	5.55	4.92	5.99	-1.06	0.0488	0.335	Intron	Intron (ENST00000525620.1/387775, intron 5 of 10)	ENST00000533483.5	SLC22A10	solute carrier family 22 member 10	387775	ENSG00000184999
chr1	3489342	3490624	1283	7.07	6.64	7.39	-0.76	0.0488	0.335	Promoter (2-3kb)	Promoter (2-3kb)	ENST00000494257.1	MEGF6	multiple EGF like domains 6	1953	ENSG00000162591
chr18	27240078	27240456	379	3.87	2.78	4.48	-1.7	0.0488	0.335	Intron	Intron (ENST00000583148.1/ENST00000583148.1, intron 3 of 4)	ENST00000618847.5	CHST9	carbohydrate sulfotransferase 9	83539	ENSG00000154080
chr22	35020427	35024657	4231	9.05	8.81	9.26	-0.44	0.0488	0.335	Distal Intergenic	Distal Intergenic	ENST00000668433.1	ISX-AS1	ISX antisense RNA 1	101926957
chr19	42555369	42556051	683	5.17	4.52	5.62	-1.1	0.0488	0.335	Intron	Intron (ENST00000594624.6/100996307, intron 2 of 2)	ENST00000600172.1	CEACAM1	CEA cell adhesion molecule 1	634	ENSG00000079385
chr1	207424027	207425500	1474	8.45	8.21	8.66	-0.45	0.0489	0.335	Distal Intergenic	Distal Intergenic	ENST00000367057.7	CR2	complement C3d receptor 2	1380	ENSG00000117322
chr17	32690374	32691230	857	6.62	6.23	6.93	-0.69	0.0489	0.335	Intron	Intron (ENST00000318217.10/4642, intron 16 of 21)	ENST00000582217.1	MYO1D	myosin ID	4642	ENSG00000176658
chr22	32088000	32089659	1660	7.5	7.77	7.18	0.59	0.0489	0.335	Intron	Intron (ENST00000266088.9/6523, intron 10 of 14)	ENST00000477969.1	SLC5A1	solute carrier family 5 member 1	6523	ENSG00000100170
chr7	150052301	150054808	2508	8.32	8.55	8.06	0.49	0.0489	0.335	Intron	Intron (ENST00000668040.1/100134040, intron 4 of 7)	ENST00000666469.1	LOC100134040	uncharacterized LOC100134040	100134040
chr10	69439010	69439567	558	4.58	3.74	5.11	-1.37	0.0489	0.335	Distal Intergenic	Distal Intergenic	ENST00000373290.7	TSPAN15	tetraspanin 15	23555	ENSG00000099282
chr8	4665428	4665641	214	4.87	5.41	3.98	1.43	0.0489	0.335	Intron	Intron (ENST00000635120.2/64478, intron 1 of 69)	ENST00000400186.7	CSMD1	CUB and Sushi multiple domains 1	64478	ENSG00000183117
chr19	14626629	14628631	2003	5.83	5.31	6.21	-0.9	0.0489	0.335	Exon	Exon (ENST00000621061.1/ENST00000621061.1, exon 1 of 1)	ENST00000551730.1	CLEC17A	C-type lectin domain containing 17A	388512	ENSG00000187912
chr8	25614623	25615709	1087	5.47	4.87	5.9	-1.03	0.0489	0.335	Intron	Intron (ENST00000670669.1/ENST00000670669.1, intron 1 of 2)	ENST00000521098.2	CDCA2	cell division cycle associated 2	157313	ENSG00000184661
chr6	149976186	149977546	1361	8.57	8.33	8.77	-0.44	0.0489	0.335	Exon	Exon (ENST00000406262.1/ENST00000406262.1, exon 1 of 2)	ENST00000229708.4	ULBP1	UL16 binding protein 1	80329	ENSG00000111981
chr6	6243171	6244064	894	6.65	6.25	6.97	-0.72	0.0489	0.335	Intron	Intron (ENST00000264870.7/2162, intron 6 of 14)	ENST00000445223.1	F13A1	coagulation factor XIII A chain	2162	ENSG00000124491
chr8	6891432	6893066	1635	8.59	8.34	8.8	-0.46	0.0489	0.335	Distal Intergenic	Distal Intergenic	ENST00000521175.1	MCPH1	microcephalin 1	79648	ENSG00000147316
chr7	134398761	134399565	805	7	6.59	7.33	-0.74	0.0489	0.335	Intron	Intron (ENST00000656533.1/ENST00000656533.1, intron 2 of 5)	ENST00000467251.1	AKR1B1	aldo-keto reductase family 1 member B	231	ENSG00000085662
chr11	134313053	134314389	1337	6.39	5.96	6.72	-0.75	0.0489	0.335	3' UTR	3' UTR	ENST00000467068.1	GLB1L3	galactosidase beta 1 like 3	112937	ENSG00000166105
chr18	25456311	25458394	2084	7.59	7.28	7.85	-0.57	0.0489	0.335	Distal Intergenic	Distal Intergenic	ENST00000579111.5	ZNF521	zinc finger protein 521	25925	ENSG00000198795
chrX	554654	558642	3989	9.12	8.88	9.32	-0.44	0.0489	0.335	Distal Intergenic	Distal Intergenic	ENST00000381578.6	SHOX	short stature homeobox	6473	ENSG00000185960
chr2	242030887	242031974	1088	5.36	4.75	5.79	-1.04	0.0489	0.335	Intron	Intron (ENST00000415434.5/101927289, intron 3 of 3)	ENST00000445308.1	D2HGDH	D-2-hydroxyglutarate dehydrogenase	728294	ENSG00000180902
chr11	65803229	65804430	1202	6.88	6.52	7.16	-0.65	0.0489	0.335	Distal Intergenic	Distal Intergenic	ENST00000532448.1	OVOL1	ovo like transcriptional repressor 1	5017	ENSG00000172818
chr11	27874361	27874665	305	5.02	4.3	5.49	-1.19	0.0489	0.335	Intron	Intron (ENST00000530663.1/ENST00000530663.1, intron 1 of 1)	ENST00000314915.6	BDNF	brain derived neurotrophic factor	627	ENSG00000176697
chr15	20113096	20114458	1363	6.26	5.69	6.67	-0.98	0.0489	0.335	Distal Intergenic	Distal Intergenic	ENST00000555186.5	CHEK2P2	checkpoint kinase 2 pseudogene 2	646096	ENSG00000259156
chr19	46212942	46214198	1257	6.73	6.35	7.03	-0.69	0.0489	0.335	Promoter (2-3kb)	Promoter (2-3kb)	ENST00000598170.1	LOC93429	uncharacterized LOC93429	93429	ENSG00000268460
chr14	48382739	48384169	1431	6.52	6.84	6.1	0.73	0.0489	0.335	Distal Intergenic	Distal Intergenic	ENST00000555985.6	LINC00648	long intergenic non-protein coding RNA 648	100506433	ENSG00000259129
chr14	26219330	26219701	372	4.13	4.7	3.17	1.53	0.0489	0.335	Distal Intergenic	Distal Intergenic	ENST00000551754.1	NOVA1	NOVA alternative splicing regulator 1	4857	ENSG00000139910
chr6	41216027	41217616	1590	6.21	5.75	6.56	-0.81	0.0489	0.335	Promoter (<=1kb)	Promoter (<=1kb)	ENST00000564680.5	TREML3P	triggering receptor expressed on myeloid cells like 3, pseudogene	340206	ENSG00000184106
chr4	89673937	89675383	1447	5.81	6.22	5.24	0.97	0.049	0.335	Intron	Intron (ENST00000659878.1/ENST00000659878.1, intron 2 of 2)	ENST00000611107.1	SNCA	synuclein alpha	6622	ENSG00000145335
chr5	33805433	33805638	206	5.48	4.85	5.92	-1.06	0.049	0.335	Intron	Intron (ENST00000504830.6/81792, intron 2 of 23)	ENST00000382085.7	AMACR	alpha-methylacyl-CoA racemase	23600	ENSG00000242110
chrX	46766603	46768754	2152	7	7.27	6.65	0.63	0.049	0.335	Distal Intergenic	Distal Intergenic	ENST00000616978.5	SLC9A7	solute carrier family 9 member A7	84679	ENSG00000065923
chr20	52736992	52737913	922	7.48	7.15	7.75	-0.59	0.049	0.335	Distal Intergenic	Distal Intergenic	ENST00000656040.1	LINC01524	long intergenic non-protein coding RNA 1524	101927700	ENSG00000234948
chr8	2239436	2240077	642	8.5	8.22	8.73	-0.51	0.049	0.335	Distal Intergenic	Distal Intergenic	ENST00000619295.1	MIR7160	microRNA 7160	102465695	ENSG00000273593
chr5	103818202	103818433	232	3.79	2.69	4.41	-1.72	0.049	0.335	Distal Intergenic	Distal Intergenic	ENST00000508889.1	NUDT12	nudix hydrolase 12	83594	ENSG00000112874
chr1	3695412	3697982	2571	8.3	8	8.54	-0.55	0.049	0.335	Promoter (<=1kb)	Promoter (<=1kb)	ENST00000604194.1	TP73	tumor protein p73	7161	ENSG00000078900
chrX	143058170	143060392	2223	6.14	6.55	5.58	0.97	0.049	0.335	Distal Intergenic	Distal Intergenic	ENST00000370504.3	SPANXN4	SPANX family member N4	441525	ENSG00000189326
chr21	41777585	41778659	1075	8.16	7.9	8.37	-0.47	0.049	0.335	Distal Intergenic	Distal Intergenic	ENST00000352483.3	RIPK4	receptor interacting serine/threonine kinase 4	54101	ENSG00000183421
chr7	140209958	140210843	886	5.09	4.34	5.57	-1.23	0.049	0.335	Distal Intergenic	Distal Intergenic	ENST00000566699.2	KDM7A-DT	KDM7A divergent transcript	100134229	ENSG00000260231
chr7	76094215	76094833	619	5.71	5.13	6.13	-1	0.049	0.335	Intron	Intron (ENST00000434037.1/101927126, intron 4 of 5)	ENST00000436677.2	GTF2IP7	general transcription factor IIi pseudogene 7	101927126
chr8	111985407	111986776	1370	5.9	5.23	6.36	-1.12	0.049	0.335	Distal Intergenic	Distal Intergenic	ENST00000534172.1	CSMD3	CUB and Sushi multiple domains 3	114788	ENSG00000164796
chr9	99333491	99333828	338	4.19	3.26	4.75	-1.49	0.049	0.335	Distal Intergenic	Distal Intergenic	ENST00000604237.5	NAMA	non-protein coding RNA, associated with MAP kinase pathway and growth arrest	100996569	ENSG00000271086
chr13	42905864	42906295	432	4.33	3.28	4.93	-1.65	0.049	0.335	Intron	Intron (ENST00000313640.11/94240, intron 9 of 12)	ENST00000535677.5	EPSTI1	epithelial stromal interaction 1	94240	ENSG00000133106
chr12	3465646	3466439	794	7.51	7.21	7.75	-0.54	0.049	0.335	Intron	Intron (ENST00000452611.6/56341, intron 1 of 9)	ENST00000382622.4	PRMT8	protein arginine methyltransferase 8	56341	ENSG00000111218
chr10	75449626	75452380	2755	9	9.2	8.78	0.42	0.049	0.335	Exon	Exon (ENST00000623230.1/ENST00000623230.1, exon 1 of 1)	ENST00000611255.5	LRMDA	leucine rich melanocyte differentiation associated	83938	ENSG00000148655
chr17	42906316	42907689	1374	6.58	6.18	6.89	-0.71	0.049	0.335	Exon	Exon (ENST00000592383.5/2538, exon 3 of 5)	ENST00000588481.1	G6PC	glucose-6-phosphatase catalytic subunit	2538	ENSG00000131482
chr16	65716577	65717119	543	6.44	6.03	6.76	-0.74	0.0491	0.335	Distal Intergenic	Distal Intergenic	ENST00000663911.1	LINC00922	long intergenic non-protein coding RNA 922	283867	ENSG00000261742
chr5	115815653	115816678	1026	7.13	6.72	7.44	-0.72	0.0491	0.335	Promoter (<=1kb)	Promoter (<=1kb)	ENST00000250535.5	CDO1	cysteine dioxygenase type 1	1036	ENSG00000129596
chrX	31962053	31962258	206	3.52	2.23	4.19	-1.97	0.0491	0.335	Intron	Intron (ENST00000359836.5/1756, intron 2 of 33)	ENST00000358062.6	DMD	dystrophin	1756	ENSG00000198947
chr12	108191464	108192045	582	6.31	5.88	6.65	-0.77	0.0491	0.335	Promoter (2-3kb)	Promoter (2-3kb)	ENST00000546811.1	WSCD2	WSC domain containing 2	9671	ENSG00000075035
chr3	117278712	117279119	408	5.32	4.69	5.76	-1.07	0.0491	0.335	Distal Intergenic	Distal Intergenic	ENST00000474851.1	LSAMP	limbic system associated membrane protein	4045	ENSG00000185565
chr4	35915385	35916084	700	6.65	6.24	6.97	-0.73	0.0491	0.335	Distal Intergenic	Distal Intergenic	ENST00000513032.2	ARAP2	ArfGAP with RhoGAP domain, ankyrin repeat and PH domain 2	116984	ENSG00000047365
chr2	65729052	65732513	3462	7.61	7.27	7.88	-0.61	0.0491	0.335	Exon	Exon (ENST00000414811.5/ENST00000414811.5, exon 1 of 5)	ENST00000440972.1	SPRED2	sprouty related EVH1 domain containing 2	200734	ENSG00000198369
chr15	71706977	71707181	205	4.67	3.86	5.18	-1.32	0.0491	0.335	Intron	Intron (ENST00000355327.7/79875, intron 8 of 17)	ENST00000567776.2	THSD4	thrombospondin type 1 domain containing 4	79875	ENSG00000187720
chr12	130462424	130462752	329	6.99	6.63	7.28	-0.65	0.0491	0.335	Intron	Intron (ENST00000261655.8/23504, intron 3 of 18)	ENST00000647475.1	RIMBP2	RIMS binding protein 2	23504	ENSG00000060709
chr12	132592334	132592582	249	4.95	4.22	5.43	-1.21	0.0491	0.335	Distal Intergenic	Distal Intergenic	ENST00000612332.1	MIR6763	microRNA 6763	102465975	ENSG00000277052
chrX	18683302	18684287	986	6.26	6.6	5.81	0.78	0.0491	0.335	Intron	Intron (ENST00000486029.1/5475, intron 1 of 3)	ENST00000361511.8	PPEF1	protein phosphatase with EF-hand domain 1	5475	ENSG00000086717
chr5	61822578	61823843	1266	4.83	3.96	5.36	-1.4	0.0491	0.335	Distal Intergenic	Distal Intergenic	ENST00000669357.1	C5orf64-AS1	C5orf64 antisense RNA 1	100506526	ENSG00000251575
chr2	237427757	237428502	746	5.09	4.43	5.54	-1.11	0.0491	0.335	Distal Intergenic	Distal Intergenic	ENST00000295550.8	COL6A3	collagen type VI alpha 3 chain	1293	ENSG00000163359
chr6	32415353	32415706	354	8.05	7.74	8.3	-0.56	0.0491	0.335	Distal Intergenic	Distal Intergenic	ENST00000374975.4	HLA-DRB5	major histocompatibility complex, class II, DR beta 5	3127	ENSG00000198502
chr7	1614121	1614660	540	5.11	4.42	5.57	-1.15	0.0491	0.335	Promoter (<=1kb)	Promoter (<=1kb)	ENST00000412727.1	TFAMP1	transcription factor A, mitochondrial pseudogene 1	260341
chr2	81481239	81482075	837	5.73	5.1	6.16	-1.06	0.0491	0.335	Distal Intergenic	Distal Intergenic	ENST00000641468.1	LINC01815	long intergenic non-protein coding RNA 1815	100507201
chr9	40222290	40223835	1546	8.36	8.09	8.59	-0.5	0.0491	0.335	Promoter (<=1kb)	Promoter (<=1kb)	ENST00000377601.2	ANKRD20A2	ankyrin repeat domain 20 family member A2	441430	ENSG00000183148
chr5	154475695	154475886	192	8.87	8.61	9.09	-0.48	0.0491	0.335	Promoter (2-3kb)	Promoter (2-3kb)	ENST00000231121.3	HAND1	heart and neural crest derivatives expressed 1	9421	ENSG00000113196
chr7	32293958	32294324	367	7.34	7.01	7.61	-0.6	0.0491	0.335	Intron	Intron (ENST00000396193.5/5137, intron 1 of 18)	ENST00000396193.5	PDE1C	phosphodiesterase 1C	5137	ENSG00000154678
chr14	99959986	99960489	504	5.89	5.32	6.29	-0.97	0.0492	0.335	Distal Intergenic	Distal Intergenic	ENST00000402714.6	EVL	Enah/Vasp-like	51466	ENSG00000196405
chr7	96075390	96077342	1953	9.23	9	9.43	-0.43	0.0492	0.335	Exon	Exon (ENST00000537881.5/1780, exon 15 of 17)	ENST00000497626.1	DYNC1I1	dynein cytoplasmic 1 intermediate chain 1	1780	ENSG00000158560
chr8	24486661	24488209	1549	6.61	6.94	6.2	0.74	0.0492	0.335	Exon	Exon (ENST00000175238.10/8756, exon 11 of 22)	ENST00000520720.1	ADAM7	ADAM metallopeptidase domain 7	8756	ENSG00000069206
chrX	18644218	18645258	1041	8.32	8.08	8.53	-0.45	0.0492	0.335	Exon	Exon (ENST00000379984.3/6247, exon 5 of 6)	ENST00000673617.1	CDKL5	cyclin dependent kinase like 5	6792	ENSG00000008086
chr20	62439278	62440676	1399	7.27	6.94	7.53	-0.59	0.0492	0.335	Intron	Intron (ENST00000618678.2/ENST00000618678.2, intron 2 of 2)	ENST00000252998.2	RBBP8NL	RBBP8 N-terminal like	140893	ENSG00000130701
chr8	107696745	107697683	939	6.23	6.58	5.78	0.79	0.0492	0.335	Distal Intergenic	Distal Intergenic	ENST00000297450.7	ANGPT1	angiopoietin 1	284	ENSG00000154188
chr6	106085530	106086534	1005	8.16	7.89	8.39	-0.5	0.0492	0.335	Promoter (<=1kb)	Promoter (<=1kb)	ENST00000369091.6	PRDM1	PR/SET domain 1	639	ENSG00000057657
chr5	36806003	36806227	225	5.29	4.55	5.78	-1.23	0.0492	0.335	Distal Intergenic	Distal Intergenic	ENST00000649921.1	NIPBL-DT	NIPBL divergent transcript	646719	ENSG00000285967
chr13	78777432	78778226	795	7.12	7.39	6.79	0.6	0.0492	0.335	Distal Intergenic	Distal Intergenic	ENST00000446391.1	LINC00331	long intergenic non-protein coding RNA 331	100874126
chr9	36905521	36906140	620	7.55	7.8	7.24	0.56	0.0492	0.335	Intron	Intron (ENST00000358127.9/5079, intron 7 of 9)	ENST00000577752.1	MIR4476	microRNA 4476	100616456	ENSG00000265368
chr7	67775160	67775521	362	6.38	5.94	6.71	-0.77	0.0492	0.335	Distal Intergenic	Distal Intergenic	ENST00000659217.1	LOC102723427	uncharacterized LOC102723427	102723427	ENSG00000225209
chr7	26828479	26828670	192	3.03	1.46	3.77	-2.31	0.0492	0.335	Intron	Intron (ENST00000345317.7/8935, intron 4 of 12)	ENST00000495802.5	SKAP2	src kinase associated phosphoprotein 2	8935	ENSG00000005020
chr5	17481453	17482012	560	5.51	5.92	4.93	0.99	0.0492	0.335	Intron	Intron (ENST00000638486.2/102723526, intron 2 of 3)	ENST00000638486.2	LINC02218	long intergenic non-protein coding RNA 2218	102723526	ENSG00000249662
chr14	99227260	99227623	364	8.12	7.87	8.34	-0.47	0.0492	0.335	Intron	Intron (ENST00000345514.2/64919, intron 2 of 2)	ENST00000345514.2	BCL11B	BAF chromatin remodeling complex subunit BCL11B	64919	ENSG00000127152
chr2	156331922	156334714	2793	10.33	10.57	10.05	0.52	0.0492	0.335	Promoter (<=1kb)	Promoter (<=1kb)	ENST00000339562.9	NR4A2	nuclear receptor subfamily 4 group A member 2	4929	ENSG00000153234
chr2	182423978	182424525	548	5.65	5.11	6.05	-0.93	0.0492	0.335	Promoter (2-3kb)	Promoter (2-3kb)	ENST00000409365.5	PDE1A	phosphodiesterase 1A	5136	ENSG00000115252
chr1	199959710	199960953	1244	5.64	5.06	6.06	-0.99	0.0492	0.335	Distal Intergenic	Distal Intergenic	ENST00000236914.7	NR5A2	nuclear receptor subfamily 5 group A member 2	2494	ENSG00000116833
chr14	52354016	52354192	177	4.16	3.05	4.78	-1.73	0.0492	0.335	Distal Intergenic	Distal Intergenic	ENST00000245457.6	PTGER2	prostaglandin E receptor 2	5732	ENSG00000125384
chr1	181974322	181975553	1232	5.42	4.78	5.86	-1.08	0.0492	0.335	Intron	Intron (ENST00000671017.1/ENST00000671017.1, intron 1 of 1)	ENST00000339948.3	ZNF648	zinc finger protein 648	127665	ENSG00000179930
chr15	76142716	76143367	652	7.24	6.9	7.51	-0.61	0.0492	0.335	Intron	Intron (ENST00000484722.5/123591, intron 3 of 10)	ENST00000558424.1	LOC101929439	uncharacterized LOC101929439	101929439	ENSG00000259422
chr1	37792385	37794311	1927	7.56	7.82	7.23	0.59	0.0493	0.335	Promoter (<=1kb)	Promoter (<=1kb)	ENST00000373045.10	MANEAL	mannosidase endo-alpha like	149175	ENSG00000185090
chr9	135417837	135418410	574	7.54	7.22	7.81	-0.59	0.0493	0.335	Distal Intergenic	Distal Intergenic	ENST00000655118.1	PPP1R26-AS1	PPP1R26 antisense RNA 1	100506599	ENSG00000225361
chr9	134762541	134763517	977	8.95	8.64	9.2	-0.56	0.0493	0.335	Intron	Intron (ENST00000371817.7/1289, intron 19 of 65)	ENST00000469093.1	COL5A1	collagen type V alpha 1 chain	1289	ENSG00000130635
chr14	97712071	97712425	355	5.51	4.92	5.93	-1.02	0.0493	0.335	Distal Intergenic	Distal Intergenic	ENST00000554197.1	LINC02291	long intergenic non-protein coding RNA 2291	100129345	ENSG00000197176
chrX	34226040	34226925	886	5.7	6.12	5.09	1.03	0.0493	0.335	Intron	Intron (ENST00000668394.1/ENST00000668394.1, intron 3 of 8)	ENST00000346193.4	FAM47A	family with sequence similarity 47 member A	158724	ENSG00000185448
chr15	98600197	98600639	443	7.42	7.11	7.68	-0.57	0.0493	0.335	Distal Intergenic	Distal Intergenic	ENST00000649865.1	IGF1R	insulin like growth factor 1 receptor	3480	ENSG00000140443
chr7	97100587	97101362	776	5.71	6.1	5.16	0.94	0.0493	0.335	Distal Intergenic	Distal Intergenic	ENST00000432641.2	SDHAF3	succinate dehydrogenase complex assembly factor 3	57001	ENSG00000196636
chr1	18557627	18558632	1006	7.99	7.68	8.24	-0.55	0.0493	0.335	Distal Intergenic	Distal Intergenic	ENST00000420770.7	PAX7	paired box 7	5081	ENSG00000009709
chr22	49095422	49095697	276	6.67	6.11	7.07	-0.96	0.0493	0.336	Distal Intergenic	Distal Intergenic	ENST00000660776.1	LINC01310	long intergenic non-protein coding RNA 1310	100128946	ENSG00000205632
chr20	883422	885653	2232	8.57	8.33	8.78	-0.46	0.0493	0.336	Exon	Exon (ENST00000381922.5/51378, exon 4 of 9)	ENST00000381922.5	ANGPT4	angiopoietin 4	51378	ENSG00000101280
chr5	1264540	1266412	1873	7.98	7.69	8.22	-0.53	0.0493	0.336	Promoter (<=1kb)	Promoter (<=1kb)	ENST00000667927.1	TERT	telomerase reverse transcriptase	7015	ENSG00000164362
chr11	104296623	104296969	347	4.06	2.99	4.66	-1.68	0.0493	0.336	Distal Intergenic	Distal Intergenic	ENST00000302251.9	PDGFD	platelet derived growth factor D	80310	ENSG00000170962
chr16	33558416	33559999	1584	7.15	7.42	6.82	0.59	0.0493	0.336	Distal Intergenic	Distal Intergenic	ENST00000573021.1	LOC390705	protein phosphatase 2 regulatory subunit B'', beta pseudogene	390705
chr12	131570228	131570659	432	7.61	7.32	7.86	-0.54	0.0493	0.336	Distal Intergenic	Distal Intergenic	ENST00000537280.2	LINC02414	long intergenic non-protein coding RNA 2414	105370085
chr17	27104468	27105130	663	5.55	4.96	5.96	-1	0.0493	0.336	Intron	Intron (ENST00000649401.1/ENST00000649401.1, intron 2 of 3)	ENST00000584932.1	MIR4522	microRNA 4522	100616277	ENSG00000263583
chr4	93789833	93790125	293	5.04	4.38	5.5	-1.12	0.0493	0.336	Intron	Intron (ENST00000637838.1/2895, intron 1 of 1)	ENST00000637838.1	GRID2	glutamate ionotropic receptor delta type subunit 2	2895	ENSG00000152208
chr4	56697147	56699213	2067	6.85	6.47	7.15	-0.68	0.0494	0.336	Distal Intergenic	Distal Intergenic	ENST00000337881.11	HOPX	HOP homeobox	84525	ENSG00000171476
chr2	178792861	178795280	2420	8.78	8.55	8.98	-0.42	0.0494	0.336	Promoter (<=1kb)	Promoter (<=1kb)	ENST00000436599.1	TTN	titin	7273	ENSG00000155657
chr15	79083128	79083395	268	6.21	5.75	6.56	-0.81	0.0494	0.336	Intron	Intron (ENST00000558480.6/5923, intron 1 of 26)	ENST00000558480.6	RASGRF1	Ras protein specific guanine nucleotide releasing factor 1	5923	ENSG00000058335
chr22	49363728	49366386	2659	10.35	10.02	10.61	-0.59	0.0494	0.336	Distal Intergenic	Distal Intergenic	ENST00000498829.1	C22orf34	chromosome 22 open reading frame 34	348645	ENSG00000188511
chr22	22768245	22768995	751	6.19	5.73	6.54	-0.81	0.0494	0.336	Distal Intergenic	Distal Intergenic	ENST00000385101.1	MIR650	microRNA 650	723778	ENSG00000284049
chrX	120280743	120281197	455	6.09	6.44	5.61	0.83	0.0494	0.336	Intron	Intron (ENST00000309720.9/55026, intron 7 of 9)	ENST00000371352.5	TMEM255A	transmembrane protein 255A	55026	ENSG00000125355
chr17	45853671	45854610	940	7.08	6.72	7.37	-0.65	0.0494	0.336	Intron	Intron (ENST00000634876.1/100128977, intron 1 of 6)	ENST00000636800.1	MIR4315-1	microRNA 4315-1	100423004	ENSG00000284055
chr6	47803712	47804111	400	5.84	5.3	6.24	-0.94	0.0494	0.336	Intron	Intron (ENST00000489301.6/221391, intron 4 of 6)	ENST00000510695.1	OPN5	opsin 5	221391	ENSG00000124818
chr19	28231497	28231924	428	5.04	4.37	5.5	-1.13	0.0494	0.336	Distal Intergenic	Distal Intergenic	ENST00000585697.1	LOC100420587	SHC binding and spindle associated 1 pseudogene	100420587	ENSG00000283403
chr15	84419990	84422492	2503	7.69	7.4	7.93	-0.53	0.0494	0.336	Promoter (<=1kb)	Promoter (<=1kb)	ENST00000559866.1	LOC103171574	uncharacterized LOC103171574	103171574	ENSG00000259774
chr14	97163321	97163997	677	5.56	6.02	4.89	1.13	0.0494	0.336	Distal Intergenic	Distal Intergenic	ENST00000554445.1	LINC02304	long intergenic non-protein coding RNA 2304	105370648	ENSG00000259110
chr8	2295682	2296258	577	6.88	6.44	7.21	-0.78	0.0494	0.336	Distal Intergenic	Distal Intergenic	ENST00000619295.1	MIR7160	microRNA 7160	102465695	ENSG00000273593
chr13	64924543	64926080	1538	7.31	7	7.57	-0.58	0.0494	0.336	Distal Intergenic	Distal Intergenic	ENST00000650541.1	LINC00355	long intergenic non-protein coding RNA 355	144766	ENSG00000227674
chr22	43385654	43388574	2921	10.51	10.22	10.76	-0.54	0.0494	0.336	Distal Intergenic	Distal Intergenic	ENST00000450750.1	LINC01639	long intergenic non-protein coding RNA 1639	105373054	ENSG00000236117
chr9	130948954	130949479	526	5.84	5.25	6.26	-1.01	0.0494	0.336	Distal Intergenic	Distal Intergenic	ENST00000463475.1	FIBCD1	fibrinogen C domain containing 1	84929	ENSG00000130720
chr2	30369067	30370106	1040	4.64	3.73	5.2	-1.47	0.0494	0.336	Distal Intergenic	Distal Intergenic	ENST00000671597.1	LINC01936	long intergenic non-protein coding RNA 1936	285043
chr8	47735220	47739011	3792	9.11	8.86	9.32	-0.46	0.0494	0.336	Promoter (<=1kb)	Promoter (<=1kb)	ENST00000408965.4	CEBPD	CCAAT enhancer binding protein delta	1052	ENSG00000221869
chr1	3036232	3039392	3161	9.84	9.47	10.13	-0.67	0.0494	0.336	Distal Intergenic	Distal Intergenic	ENST00000378404.4	ACTRT2	actin related protein T2	140625	ENSG00000169717
chr9	114805724	114806083	360	4.47	3.64	5	-1.36	0.0495	0.336	Promoter (<=1kb)	Promoter (<=1kb)	ENST00000374045.5	TNFSF15	TNF superfamily member 15	9966	ENSG00000181634
chr2	240923662	240924089	428	4.28	3.29	4.86	-1.57	0.0495	0.336	Intron	Intron (ENST00000443866.2/728763, intron 4 of 31)	ENST00000477311.1	CROCC2	ciliary rootlet coiled-coil, rootletin family member 2	728763	ENSG00000226321
chrX	53235483	53237525	2043	9.79	9.52	10.02	-0.5	0.0495	0.336	Promoter (<=1kb)	Promoter (<=1kb)	ENST00000639796.1	IQSEC2	IQ motif and Sec7 domain ArfGEF 2	23096	ENSG00000124313
chr9	3180620	3182794	2175	9.08	8.85	9.28	-0.43	0.0495	0.336	Promoter (<=1kb)	Promoter (<=1kb)	ENST00000663825.1	LINC01231	long intergenic non-protein coding RNA 1231	101929247	ENSG00000236511
chr2	1281475	1283969	2495	10.48	10.15	10.75	-0.61	0.0495	0.336	Intron	Intron (ENST00000308624.10/54221, intron 14 of 16)	ENST00000497517.6	TPO	thyroid peroxidase	7173	ENSG00000115705
chr6	78629082	78630279	1198	8.57	8.33	8.78	-0.44	0.0495	0.336	Distal Intergenic	Distal Intergenic	ENST00000369940.7	IRAK1BP1	interleukin 1 receptor associated kinase 1 binding protein 1	134728	ENSG00000146243
chr2	89153247	89153487	241	5.23	4.58	5.67	-1.1	0.0495	0.336	Distal Intergenic	Distal Intergenic	ENST00000585278.1	MIR4436A	microRNA 4436a	100616399	ENSG00000265510
chr12	29148275	29150296	2022	8.28	7.96	8.54	-0.59	0.0495	0.336	Promoter (<=1kb)	Promoter (<=1kb)	ENST00000551451.5	FAR2	fatty acyl-CoA reductase 2	55711	ENSG00000064763
chrX	50876191	50877806	1616	6.75	7.08	6.33	0.75	0.0496	0.337	Distal Intergenic	Distal Intergenic	ENST00000252677.3	BMP15	bone morphogenetic protein 15	9210	ENSG00000130385
chr14	106340137	106341282	1146	6.99	7.27	6.65	0.62	0.0496	0.337	Distal Intergenic	Distal Intergenic	ENST00000618204.2	LINC00226	long intergenic non-protein coding RNA 226	338004
chr4	103431449	103432634	1186	5.92	5.36	6.33	-0.96	0.0496	0.337	Intron	Intron (ENST00000656104.1/101929448, intron 2 of 3)	ENST00000669559.1	LINC02428	long intergenic non-protein coding RNA 2428	101929448
chr8	3503943	3504424	482	4.91	5.39	4.19	1.2	0.0496	0.337	Intron	Intron (ENST00000537824.2/64478, intron 8 of 67)	ENST00000520630.1	CSMD1	CUB and Sushi multiple domains 1	64478	ENSG00000183117
chr2	91711805	91712544	740	6.8	7.12	6.39	0.73	0.0496	0.337	Exon	Exon (ENST00000436174.5/ENST00000436174.5, exon 1 of 10)	ENST00000609777.5	LSP1P4	LSP1 pseudogene 4	654342
chr7	156147936	156150307	2372	9.76	9.5	9.98	-0.48	0.0496	0.337	Distal Intergenic	Distal Intergenic	ENST00000377722.2	LOC389602	uncharacterized LOC389602	389602	ENSG00000204876
chr2	2580143	2581939	1797	10.12	9.73	10.43	-0.7	0.0496	0.337	Distal Intergenic	Distal Intergenic	ENST00000648688.1	MYT1L	myelin transcription factor 1 like	23040	ENSG00000186487
chr14	91624235	91624614	380	4.37	3.46	4.92	-1.46	0.0496	0.337	Intron	Intron (ENST00000557036.1/79820, intron 4 of 12)	ENST00000557018.5	PPP4R3A	protein phosphatase 4 regulatory subunit 3A	55671	ENSG00000100796
chr10	125261872	125262168	297	4.09	3.09	4.68	-1.58	0.0496	0.337	Distal Intergenic	Distal Intergenic	ENST00000476817.1	CTBP2	C-terminal binding protein 2	1488	ENSG00000175029
chr9	122551547	122553997	2451	9.13	8.88	9.34	-0.46	0.0496	0.337	Promoter (<=1kb)	Promoter (<=1kb)	ENST00000373688.3	OR1N2	olfactory receptor family 1 subfamily N member 2	138882	ENSG00000171501
chr17	12493209	12494596	1388	7.06	7.36	6.68	0.68	0.0496	0.337	Distal Intergenic	Distal Intergenic	ENST00000660226.1	LINC00670	long intergenic non-protein coding RNA 670	284034	ENSG00000179136
chr2	36006209	36006795	587	6.14	5.69	6.48	-0.8	0.0496	0.337	Distal Intergenic	Distal Intergenic	ENST00000280527.7	CRIM1	cysteine rich transmembrane BMP regulator 1	51232	ENSG00000150938
chr21	28724815	28725593	779	5.16	4.51	5.6	-1.09	0.0496	0.337	Distal Intergenic	Distal Intergenic	ENST00000303775.10	N6AMT1	N-6 adenine-specific DNA methyltransferase 1	29104	ENSG00000156239
chr11	88448364	88448715	352	3.71	2.47	4.36	-1.9	0.0496	0.337	Distal Intergenic	Distal Intergenic	ENST00000526448.1	GRM5-AS1	GRM5 antisense RNA 1	100873989	ENSG00000255082
chr15	37882594	37884006	1413	7.73	8.02	7.35	0.67	0.0496	0.337	Distal Intergenic	Distal Intergenic	ENST00000560841.5	TMCO5A	transmembrane and coiled-coil domains 5A	145942	ENSG00000166069
chr5	170759910	170760478	569	4.24	3.33	4.8	-1.47	0.0496	0.337	Promoter (2-3kb)	Promoter (2-3kb)	ENST00000521481.5	GABRP	gamma-aminobutyric acid type A receptor pi subunit	2568	ENSG00000094755
chrX	73923826	73924983	1158	7.88	8.15	7.54	0.61	0.0496	0.337	Distal Intergenic	Distal Intergenic	ENST00000664637.1	JPX	JPX transcript, XIST activator	554203	ENSG00000225470
chr5	2743105	2743582	478	5.42	5.9	4.67	1.23	0.0496	0.337	Downstream (2-3kb)	Downstream (2-3kb)	ENST00000382611.10	IRX2	iroquois homeobox 2	153572	ENSG00000170561
chrX	10608584	10610529	1946	7.42	7.68	7.11	0.56	0.0497	0.337	Intron	Intron (ENST00000317552.8/4281, intron 1 of 9)	ENST00000380782.6	MID1	midline 1	4281	ENSG00000101871
chr1	26409498	26410069	572	6.74	6.34	7.06	-0.72	0.0497	0.337	Promoter (<=1kb)	Promoter (<=1kb)	ENST00000254231.4	LIN28A	lin-28 homolog A	79727	ENSG00000131914
chr2	90199311	90201084	1774	6.27	6.61	5.82	0.79	0.0497	0.337	Distal Intergenic	Distal Intergenic	ENST00000636037.1	LOC101927050	lysine methyltransferase 2C pseudogene	101927050
chr2	109765773	109766418	646	7.12	6.76	7.42	-0.65	0.0497	0.337	Distal Intergenic	Distal Intergenic	ENST00000393283.5	RGPD6	RANBP2 like and GRIP domain containing 6	729540	ENSG00000183054
chr9	90642104	90643126	1023	8.1	8.34	7.82	0.52	0.0497	0.337	Promoter (<=1kb)	Promoter (<=1kb)	ENST00000375765.5	DIRAS2	DIRAS family GTPase 2	54769	ENSG00000165023
chr5	5218335	5219204	870	6.91	6.48	7.24	-0.76	0.0497	0.337	Intron	Intron (ENST00000511368.5/170690, intron 10 of 10)	ENST00000513709.1	ADAMTS16	ADAM metallopeptidase with thrombospondin type 1 motif 16	170690	ENSG00000145536
chrX	107855852	107858688	2837	7.6	7.86	7.27	0.6	0.0497	0.337	Exon	Exon (ENST00000663626.1/101928335, exon 3 of 3)	ENST00000443968.2	MID2	midline 2	11043	ENSG00000080561
chr22	45645571	45646250	680	6.22	5.72	6.59	-0.87	0.0497	0.337	Distal Intergenic	Distal Intergenic	ENST00000381061.8	ATXN10	ataxin 10	25814	ENSG00000130638
chr20	49372507	49373613	1107	6.62	6.23	6.94	-0.71	0.0497	0.337	3' UTR	3' UTR	ENST00000635210.1	KCNB1	potassium voltage-gated channel subfamily B member 1	3745	ENSG00000158445
chr18	37607828	37609202	1375	7.84	7.56	8.07	-0.51	0.0497	0.337	Intron	Intron (ENST00000649194.1/ENST00000649194.1, intron 1 of 8)	ENST00000603232.6	CELF4	CUGBP Elav-like family member 4	56853	ENSG00000101489
chr8	7258646	7259976	1331	8.17	7.86	8.42	-0.55	0.0497	0.337	Exon	Exon (ENST00000514465.1/ENST00000514465.1, exon 4 of 4)	ENST00000526929.1	USP17L4	ubiquitin specific peptidase 17 like family member 4	645402	ENSG00000236125
chr3	190912682	190913727	1046	6.08	6.45	5.58	0.87	0.0497	0.337	Distal Intergenic	Distal Intergenic	ENST00000479491.5	GMNC	geminin coiled-coil domain containing	647309	ENSG00000205835
chr19	9278532	9279149	618	5.05	4.38	5.51	-1.12	0.0497	0.337	Exon	Exon (ENST00000448965.1/ENST00000448965.1, exon 1 of 1)	ENST00000308650.4	ZNF699	zinc finger protein 699	374879	ENSG00000196110
chr4	67371761	67372025	265	3.61	2.21	4.3	-2.1	0.0497	0.337	Distal Intergenic	Distal Intergenic	ENST00000503987.1	LOC101927237	uncharacterized LOC101927237	101927237	ENSG00000250075
chr10	64051866	64052470	605	5.19	4.52	5.64	-1.12	0.0497	0.337	Intron	Intron (ENST00000654191.1/ENST00000654191.1, intron 2 of 5)	ENST00000634963.1	REEP3	receptor accessory protein 3	221035	ENSG00000165476
chr10	29394462	29395724	1263	6.26	5.81	6.61	-0.8	0.0498	0.337	Intron	Intron (ENST00000658254.1/ENST00000658254.1, intron 1 of 2)	ENST00000430295.5	SVIL-AS1	SVIL antisense RNA 1	102724316	ENSG00000224597
chr6	29468109	29468661	553	6.5	6.07	6.83	-0.76	0.0498	0.337	Intron	Intron (ENST00000457888.2/ENST00000457888.2, intron 1 of 1)	ENST00000630472.1	HCP5B	HLA complex P5B	352990	ENSG00000281831
chr8	21035383	21035998	616	7.6	7.31	7.85	-0.54	0.0498	0.337	Intron	Intron (ENST00000662185.1/ENST00000662185.1, intron 2 of 3)	ENST00000522604.1	LINC02153	long intergenic non-protein coding RNA 2153	286114	ENSG00000253199
chr1	69521375	69524645	3271	8.19	8.4	7.94	0.46	0.0498	0.337	Distal Intergenic	Distal Intergenic	ENST00000651989.1	LRRC7	leucine rich repeat containing 7	57554	ENSG00000033122
chr3	30771842	30773025	1184	6.96	6.59	7.25	-0.67	0.0498	0.337	Intron	Intron (ENST00000282538.9/339896, intron 14 of 14)	ENST00000498387.1	GADL1	glutamate decarboxylase like 1	339896	ENSG00000144644
chr1	119846997	119847901	905	5.41	4.8	5.83	-1.03	0.0498	0.337	Promoter (2-3kb)	Promoter (2-3kb)	ENST00000445758.4	NBPF7	NBPF member 7	343505	ENSG00000215864
chr10	120817377	120817631	255	4.86	4.14	5.34	-1.2	0.0498	0.337	Intron	Intron (ENST00000659883.1/ENST00000659883.1, intron 5 of 6)	ENST00000648536.1	WDR11-AS1	WDR11 antisense RNA 1	283089	ENSG00000227165
chr12	95986859	95987180	322	5.19	4.51	5.66	-1.15	0.0498	0.337	Promoter (<=1kb)	Promoter (<=1kb)	ENST00000548636.1	HAL	histidine ammonia-lyase	3034	ENSG00000084110
chrX	114630694	114631394	701	6.08	5.55	6.47	-0.92	0.0498	0.337	Promoter (<=1kb)	Promoter (<=1kb)	ENST00000386104.1	SNORA35	small nucleolar RNA, H/ACA box 35	677816	ENSG00000208839
chrX	109709824	109710170	347	5.16	5.62	4.49	1.13	0.0498	0.337	Intron	Intron (ENST00000469796.7/2182, intron 1 of 15)	ENST00000505855.1	ACSL4	acyl-CoA synthetase long chain family member 4	2182	ENSG00000068366
chr10	75293968	75297316	3349	8.78	8.98	8.55	0.43	0.0498	0.337	Promoter (<=1kb)	Promoter (<=1kb)	ENST00000669449.1	ZNF503-AS1	ZNF503 antisense RNA 1	253264	ENSG00000226051
chrX	11664221	11667660	3440	9.93	9.62	10.18	-0.56	0.0498	0.337	Promoter (<=1kb)	Promoter (<=1kb)	ENST00000489330.6	ARHGAP6	Rho GTPase activating protein 6	395	ENSG00000047648
chr6	31493858	31495183	1326	10.43	10.15	10.67	-0.52	0.0498	0.337	Promoter (<=1kb)	Promoter (<=1kb)	ENST00000665353.1	MICB-DT	MICB divergent transcript	102725068	ENSG00000286940
chr18	34321197	34322921	1725	5.71	5.17	6.11	-0.93	0.0498	0.337	Distal Intergenic	Distal Intergenic	ENST00000261592.9	NOL4	nucleolar protein 4	8715	ENSG00000101746
chr5	17302086	17302698	613	5.69	5.16	6.07	-0.92	0.0498	0.337	Distal Intergenic	Distal Intergenic	ENST00000322611.4	BASP1	brain abundant membrane attached signal protein 1	10409	ENSG00000176788
chrX	154552131	154552533	403	6.34	5.83	6.72	-0.89	0.0498	0.337	Promoter (<=1kb)	Promoter (<=1kb)	ENST00000492469.2	IKBKG	inhibitor of nuclear factor kappa B kinase regulatory subunit gamma	8517	ENSG00000269335
chr18	77873548	77873952	405	7.27	6.95	7.54	-0.59	0.0498	0.337	Distal Intergenic	Distal Intergenic	ENST00000666771.1	LINC01029	long intergenic non-protein coding RNA 1029	101927715	ENSG00000265843
chr5	24442452	24443410	959	5.31	5.8	4.57	1.23	0.0499	0.337	Distal Intergenic	Distal Intergenic	ENST00000503958.1	CDH10	cadherin 10	1008	ENSG00000040731
chr6	64719666	64720278	613	5.07	5.55	4.36	1.18	0.0499	0.337	Intron	Intron (ENST00000503581.6/346007, intron 22 of 42)	ENST00000330816.5	EYS	eyes shut homolog	346007	ENSG00000188107
chr2	131339740	131340032	293	4.9	4.18	5.38	-1.21	0.0499	0.337	Intron	Intron (ENST00000404460.5/55041, intron 6 of 6)	ENST00000623617.2	RAB6D	RAB6D, member RAS oncogene family	150786	ENSG00000233087
chr2	13499886	13500391	506	5.82	5.24	6.23	-0.99	0.0499	0.337	Distal Intergenic	Distal Intergenic	ENST00000662367.1	LOC100506474	uncharacterized LOC100506474	100506474	ENSG00000225649
chr6	72095009	72097325	2317	7.92	8.21	7.56	0.66	0.0499	0.337	Exon	Exon (ENST00000370419.6/22999, exon 3 of 19)	ENST00000517433.5	RIMS1	regulating synaptic membrane exocytosis 1	22999	ENSG00000079841
chr12	131601689	131602109	421	7.86	7.51	8.15	-0.64	0.0499	0.337	Distal Intergenic	Distal Intergenic	ENST00000537280.2	LINC02414	long intergenic non-protein coding RNA 2414	105370085
chr12	130013851	130014221	371	8.06	7.7	8.35	-0.65	0.0499	0.338	Distal Intergenic	Distal Intergenic	ENST00000291374.11	LINC02418	long intergenic non-protein coding RNA 2418	100190940	ENSG00000214039
chr17	41254415	41255859	1445	7.94	7.68	8.17	-0.49	0.0499	0.338	5' UTR	5' UTR	ENST00000254072.7	KRTAP9-8	keratin associated protein 9-8	83901	ENSG00000187272
chr15	86131823	86132431	609	5.22	4.59	5.66	-1.07	0.0499	0.338	Intron	Intron (ENST00000441037.7/123624, intron 1 of 24)	ENST00000635782.2	AGBL1	ATP/GTP binding protein like 1	123624	ENSG00000273540
chr4	100954980	100955700	721	4.59	3.73	5.12	-1.39	0.0499	0.338	Distal Intergenic	Distal Intergenic	ENST00000510657.1	EMCN	endomucin	51705	ENSG00000164035
chrX	137235609	137237064	1456	7.36	7.66	6.97	0.69	0.0499	0.338	Distal Intergenic	Distal Intergenic	ENST00000298110.1	GPR101	G protein-coupled receptor 101	83550	ENSG00000165370
chr15	20047891	20048766	876	8.35	8.06	8.59	-0.53	0.0499	0.338	Exon	Exon (ENST00000560680.1/ENST00000560680.1, exon 1 of 1)	ENST00000555186.5	CHEK2P2	checkpoint kinase 2 pseudogene 2	646096	ENSG00000259156
chrX	145820961	145821654	694	7.92	7.63	8.15	-0.52	0.0499	0.338	5' UTR	5' UTR	ENST00000335565.5	SLITRK2	SLIT and NTRK like family member 2	84631	ENSG00000185985
chr16	90216436	90216906	471	7.06	6.71	7.34	-0.64	0.0499	0.338	Exon	Exon (ENST00000568418.1/ENST00000568418.1, exon 4 of 4)	ENST00000660257.1	FAM157C	family with sequence similarity 157 member C	100996541
chrX	44625997	44626297	301	4.69	3.86	5.22	-1.36	0.05	0.338	Distal Intergenic	Distal Intergenic	ENST00000378045.5	FUNDC1	FUN14 domain containing 1	139341	ENSG00000069509
chr14	26239069	26239416	348	4.82	4.07	5.32	-1.24	0.05	0.338	Distal Intergenic	Distal Intergenic	ENST00000551754.1	NOVA1	NOVA alternative splicing regulator 1	4857	ENSG00000139910
chr7	144026017	144026561	545	6.79	6.4	7.1	-0.7	0.05	0.338	Distal Intergenic	Distal Intergenic	ENST00000478172.1	TCAF1	TRPM8 channel associated factor 1	9747	ENSG00000198420
chr7	14714059	14714405	347	4.6	3.42	5.24	-1.82	0.05	0.338	Intron	Intron (ENST00000399322.7/1607, intron 5 of 24)	ENST00000464065.1	DGKB	diacylglycerol kinase beta	1607	ENSG00000136267
chr4	96541059	96541269	211	4.13	3.11	4.72	-1.6	0.05	0.338	Intron	Intron (ENST00000522173.1/105377338, intron 2 of 3)	ENST00000522173.1	LINC02267	long intergenic non-protein coding RNA 2267	105377338
chr7	73322734	73323197	464	4.47	3.63	5	-1.36	0.05	0.338	Promoter (2-3kb)	Promoter (2-3kb)	ENST00000453152.1	TRIM50	tripartite motif containing 50	135892	ENSG00000146755
chr7	136091122	136092079	958	4.92	5.46	4.04	1.43	0.05	0.338	Distal Intergenic	Distal Intergenic	ENST00000393085.4	MTPN	myotrophin	136319	ENSG00000105887
chr10	132169811	132171010	1200	7.15	6.74	7.46	-0.72	0.05	0.338	3' UTR	3' UTR	ENST00000667210.1	JAKMIP3	Janus kinase and microtubule interacting protein 3	282973	ENSG00000188385
chr18	26734772	26735135	364	4.32	3.39	4.87	-1.48	0.05	0.338	Intron	Intron (ENST00000582605.5/147429, intron 3 of 5)	ENST00000627963.2	AQP4-AS1	AQP4 antisense RNA 1	147429	ENSG00000260372
chr14	62665274	62667001	1728	7.79	8.03	7.49	0.54	0.05	0.338	Distal Intergenic	Distal Intergenic	ENST00000420622.6	KCNH5	potassium voltage-gated channel subfamily H member 5	27133	ENSG00000140015
chr8	25965696	25966022	327	6.49	6.09	6.81	-0.72	0.05	0.338	Intron	Intron (ENST00000520164.6/64641, intron 6 of 15)	ENST00000408929.7	EBF2	EBF transcription factor 2	64641	ENSG00000221818
chr12	77523571	77524691	1121	6.98	6.62	7.26	-0.65	0.05	0.338	Intron	Intron (ENST00000550042.2/89795, intron 1 of 8)	ENST00000550042.2	NAV3	neuron navigator 3	89795	ENSG00000067798
chr20	59819590	59823073	3484	9.48	9.24	9.69	-0.45	0.05	0.338	Intron	Intron (ENST00000359926.7/116154, intron 8 of 12)	ENST00000492611.5	PHACTR3	phosphatase and actin regulator 3	116154	ENSG00000087495
chr12	42482746	42484735	1990	10.5	10.18	10.77	-0.59	0.05	0.338	Promoter (<=1kb)	Promoter (<=1kb)	ENST00000639589.1	PRICKLE1	prickle planar cell polarity protein 1	144165	ENSG00000139174
chr1	144800119	144802111	1993	6.66	6.27	6.97	-0.69	0.05	0.338	Intron	Intron (ENST00000441760.2/100873165, intron 2 of 3)	ENST00000621582.1	SRGAP2B	SLIT-ROBO Rho GTPase activating protein 2B	647135	ENSG00000196369
chr16	81120250	81121879	1630	5.34	4.74	5.76	-1.02	0.05	0.338	Exon	Exon (ENST00000534142.5/114780, exon 6 of 11)	ENST00000534447.5	PKD1L2	polycystin 1 like 2 (gene/pseudogene)	114780	ENSG00000166473
chr20	13215643	13216443	801	7.88	8.11	7.61	0.5	0.0501	0.338	Distal Intergenic	Distal Intergenic	ENST00000262487.5	ISM1	isthmin 1	140862	ENSG00000101230
chr12	4196809	4197375	567	7.84	7.47	8.13	-0.66	0.0501	0.338	Distal Intergenic	Distal Intergenic	ENST00000646756.1	CCND2-AS1	CCND2 antisense RNA 1	103752584	ENSG00000255920
chrX	139533208	139533802	595	5.39	5.81	4.8	1	0.0501	0.338	Promoter (2-3kb)	Promoter (2-3kb)	ENST00000394090.2	F9	coagulation factor IX	2158	ENSG00000101981
chr4	121237947	121238767	821	5.64	5.08	6.04	-0.96	0.0501	0.338	Distal Intergenic	Distal Intergenic	ENST00000509841.1	TNIP3	TNFAIP3 interacting protein 3	79931	ENSG00000050730
chr21	42436315	42439350	3036	8.37	8.09	8.61	-0.52	0.0501	0.338	3' UTR	3' UTR	ENST00000473381.1	UBASH3A	ubiquitin associated and SH3 domain containing A	53347	ENSG00000160185
chr21	39021164	39022361	1198	6.61	6.14	6.97	-0.83	0.0501	0.338	Intron	Intron (ENST00000652155.1/ENST00000652155.1, intron 1 of 4)	ENST00000433952.1	LINC01700	long intergenic non-protein coding RNA 1700	101928435	ENSG00000232837
chr2	80565324	80567126	1803	6.86	7.16	6.47	0.69	0.0501	0.338	Intron	Intron (ENST00000466387.5/1496, intron 16 of 21)	ENST00000467892.1	CTNNA2	catenin alpha 2	1496	ENSG00000066032
chr16	17858335	17859361	1027	6.41	6.75	5.97	0.78	0.0501	0.338	Distal Intergenic	Distal Intergenic	ENST00000525596.5	NPIPA8	nuclear pore complex interacting protein family member A8	101059953	ENSG00000214940
chr14	93795679	93796698	1020	7.46	7.14	7.72	-0.58	0.0501	0.338	Distal Intergenic	Distal Intergenic	ENST00000584693.1	MIR4506	microRNA 4506	100616140	ENSG00000265768
chr11	90256207	90257561	1355	7.37	7.07	7.63	-0.55	0.0501	0.338	Intron	Intron (ENST00000649150.1/101929222, intron 1 of 7)	ENST00000561596.5	DISC1FP1	DISC1 fusion partner 1	101929222	ENSG00000261645
chr4	73411609	73412710	1102	6.4	6.74	5.94	0.81	0.0501	0.338	Promoter (<=1kb)	Promoter (<=1kb)	ENST00000484992.1	ALB	albumin	213	ENSG00000163631
chr5	180636258	180637309	1052	7.32	6.97	7.61	-0.64	0.0501	0.338	Intron	Intron (ENST00000261937.11/2324, intron 1 of 29)	ENST00000507059.5	FLT4	fms related tyrosine kinase 4	2324	ENSG00000037280
chr10	125493557	125494993	1437	6.91	6.55	7.21	-0.66	0.0502	0.338	Distal Intergenic	Distal Intergenic	ENST00000446081.5	TEX36-AS1	TEX36 antisense RNA 1	100169752	ENSG00000237675
chr14	97223763	97224339	577	7.8	8.05	7.51	0.54	0.0502	0.338	Distal Intergenic	Distal Intergenic	ENST00000554445.1	LINC02304	long intergenic non-protein coding RNA 2304	105370648	ENSG00000259110
chr8	66761544	66762428	885	6.45	6.02	6.79	-0.77	0.0502	0.338	Intron	Intron (ENST00000520044.5/100533105, intron 2 of 2)	ENST00000521862.1	PTTG3P	pituitary tumor-transforming 3, pseudogene	26255	ENSG00000213005
chr6	157348162	157349030	869	6.02	5.53	6.39	-0.86	0.0502	0.338	Distal Intergenic	Distal Intergenic	ENST00000367144.4	TMEM242	transmembrane protein 242	729515	ENSG00000215712
chr1	11569466	11571163	1698	6.69	6.25	7.03	-0.78	0.0502	0.338	Distal Intergenic	Distal Intergenic	ENST00000304391.6	DISP3	dispatched RND transporter family member 3	57540	ENSG00000204624
chr12	97616864	97617366	503	5.37	4.74	5.8	-1.06	0.0502	0.338	Distal Intergenic	Distal Intergenic	ENST00000384854.1	MIR135A2	microRNA 135a-2	406926	ENSG00000207586
chr6	40358579	40359469	891	6.78	6.39	7.09	-0.7	0.0502	0.338	Exon	Exon (ENST00000447315.1/ENST00000447315.1, exon 2 of 2)	ENST00000373171.2	LINC00951	long intergenic non-protein coding RNA 951	401260
chr12	65977272	65977755	484	4.36	3.35	4.95	-1.6	0.0502	0.338	Distal Intergenic	Distal Intergenic	ENST00000612054.1	MIR6074	microRNA 6074	102464827	ENSG00000276878
chr11	132243473	132244371	899	7.58	7.26	7.84	-0.59	0.0502	0.338	Intron	Intron (ENST00000374791.7/50863, intron 4 of 7)	ENST00000490356.2	NTM	neurotrimin	50863	ENSG00000182667
chr19	41699277	41701127	1851	7.53	7.14	7.83	-0.69	0.0502	0.338	Intron	Intron (ENST00000599715.1/1087, intron 2 of 3)	ENST00000398599.8	CEACAM5	CEA cell adhesion molecule 5	1048	ENSG00000105388
chr2	96511086	96512044	959	4.44	3.59	4.97	-1.38	0.0502	0.338	Promoter (2-3kb)	Promoter (2-3kb)	ENST00000435380.3	NEURL3	neuralized E3 ubiquitin protein ligase 3	93082	ENSG00000163121
chr8	127435708	127436540	833	4.56	5.09	3.72	1.37	0.0502	0.338	Intron	Intron (ENST00000502082.5/727677, intron 4 of 5)	ENST00000523825.1	CASC8	cancer susceptibility 8	727677	ENSG00000246228
chr19	51015343	51016190	848	7.92	7.59	8.19	-0.6	0.0502	0.338	Promoter (1-2kb)	Promoter (1-2kb)	ENST00000599987.1	KLK10	kallikrein related peptidase 10	5655	ENSG00000129451
chr6	9559820	9560936	1117	6.51	6.84	6.07	0.77	0.0502	0.338	Distal Intergenic	Distal Intergenic	ENST00000645808.1	LOC100506207	uncharacterized LOC100506207	100506207	ENSG00000285219
chr12	57585397	57585703	307	5.04	4.32	5.52	-1.19	0.0502	0.338	3' UTR	3' UTR	ENST00000552227.1	KIF5A	kinesin family member 5A	3798	ENSG00000155980
chr10	5502310	5504857	2548	9.85	9.58	10.08	-0.5	0.0502	0.338	Promoter (2-3kb)	Promoter (2-3kb)	ENST00000380332.5	CALML5	calmodulin like 5	51806	ENSG00000178372
chr15	23135778	23137531	1754	8.67	8.42	8.89	-0.46	0.0502	0.338	5' UTR	5' UTR	ENST00000620011.4	GOLGA8DP	golgin A8 family member D, pseudogene	100132979	ENSG00000175676
chrX	10135306	10135867	562	4.79	4.05	5.28	-1.23	0.0502	0.338	Intron	Intron (ENST00000380861.8/55841, intron 19 of 22)	ENST00000421085.6	CLCN4	chloride voltage-gated channel 4	1183	ENSG00000073464
chr1	160901700	160902585	886	6.35	5.92	6.68	-0.77	0.0502	0.338	Distal Intergenic	Distal Intergenic	ENST00000326245.4	ITLN1	intelectin 1	55600	ENSG00000179914
chr16	7649430	7650553	1124	6.52	6.84	6.12	0.72	0.0502	0.338	Intron	Intron (ENST00000641259.1/54715, intron 14 of 19)	ENST00000567470.1	RBFOX1	RNA binding fox-1 homolog 1	54715	ENSG00000078328
chr13	23091405	23092166	762	4.58	3.74	5.11	-1.37	0.0502	0.338	Distal Intergenic	Distal Intergenic	ENST00000218867.3	SGCG	sarcoglycan gamma	6445	ENSG00000102683
chr2	119075853	119077032	1180	7.32	7	7.57	-0.57	0.0502	0.338	Distal Intergenic	Distal Intergenic	ENST00000272520.4	C1QL2	complement C1q like 2	165257	ENSG00000144119
chr7	131758922	131759614	693	5.74	5.22	6.12	-0.9	0.0502	0.338	Distal Intergenic	Distal Intergenic	ENST00000452219.5	LOC101928782	uncharacterized LOC101928782	101928782	ENSG00000224865
chr5	175730994	175731405	412	5.3	4.59	5.77	-1.18	0.0502	0.338	Distal Intergenic	Distal Intergenic	ENST00000636584.1	HRH2	histamine receptor H2	3274	ENSG00000113749
chr18	25312604	25313218	615	5.7	5.11	6.11	-1	0.0502	0.338	Intron	Intron (ENST00000361524.8/25925, intron 3 of 7)	ENST00000583398.1	ZNF521	zinc finger protein 521	25925	ENSG00000198795
chr10	93068423	93068906	484	8.53	8.29	8.73	-0.44	0.0502	0.338	3' UTR	3' UTR	ENST00000371531.5	CYP26A1	cytochrome P450 family 26 subfamily A member 1	1592	ENSG00000095596
chr1	37398817	37399447	631	5.98	5.48	6.35	-0.87	0.0503	0.339	Intron	Intron (ENST00000668045.1/728431, intron 1 of 1)	ENST00000668045.1	LINC01137	long intergenic non-protein coding RNA 1137	728431	ENSG00000233621
chrX	106811236	106811512	277	5.4	5.82	4.81	1.01	0.0503	0.339	Intron	Intron (ENST00000357242.10/54885, intron 1 of 20)	ENST00000460545.1	TBC1D8B	TBC1 domain family member 8B	54885	ENSG00000133138
chr1	207071948	207073088	1141	7.1	6.76	7.38	-0.62	0.0503	0.339	Promoter (1-2kb)	Promoter (1-2kb)	ENST00000483688.2	PFKFB2	6-phosphofructo-2-kinase/fructose-2,6-biphosphatase 2	5208	ENSG00000123836
chr5	11672037	11672937	901	5.14	4.27	5.67	-1.4	0.0503	0.339	Intron	Intron (ENST00000304623.13/1501, intron 2 of 21)	ENST00000511377.5	CTNND2	catenin delta 2	1501	ENSG00000169862
chr1	162448287	162448911	625	6.93	6.57	7.22	-0.65	0.0503	0.339	Distal Intergenic	Distal Intergenic	ENST00000493550.1	SH2D1B	SH2 domain containing 1B	117157	ENSG00000198574
chr6	73824313	73824502	190	3.25	1.84	3.95	-2.11	0.0503	0.339	3' UTR	3' UTR	ENST00000474094.1	CD109	CD109 molecule	135228	ENSG00000156535
chr5	2134418	2135779	1362	4.86	4.14	5.34	-1.19	0.0503	0.339	Distal Intergenic	Distal Intergenic	ENST00000514569.1	CTD-2194D22.4	uncharacterized LOC101929081	101929081	ENSG00000249326
chr2	238760233	238760777	545	7.45	7.15	7.7	-0.55	0.0503	0.339	Distal Intergenic	Distal Intergenic	ENST00000448943.2	TWIST2	twist family bHLH transcription factor 2	117581	ENSG00000233608
chr8	120264734	120265150	417	6.74	7.07	6.3	0.78	0.0503	0.339	Intron	Intron (ENST00000297848.8/7373, intron 24 of 47)	ENST00000247781.4	COL14A1	collagen type XIV alpha 1 chain	7373	ENSG00000187955
chr12	122203221	122206359	3139	10.85	10.5	11.13	-0.62	0.0503	0.339	Promoter (<=1kb)	Promoter (<=1kb)	ENST00000546192.1	B3GNT4	UDP-GlcNAc:betaGal beta-1,3-N-acetylglucosaminyltransferase 4	79369	ENSG00000176383
chr17	41382667	41383827	1161	7.07	7.36	6.71	0.65	0.0503	0.339	Distal Intergenic	Distal Intergenic	ENST00000246646.3	KRT38	keratin 38	8687	ENSG00000171360
chr20	31973631	31975242	1612	7.66	7.37	7.9	-0.53	0.0503	0.339	Intron	Intron (ENST00000562532.3/343702, intron 1 of 2)	ENST00000562532.3	XKR7	XK related 7	343702	ENSG00000260903
chr10	80699589	80699914	326	6.82	6.41	7.14	-0.73	0.0503	0.339	Distal Intergenic	Distal Intergenic	ENST00000436500.1	LINC02655	long intergenic non-protein coding RNA 2655	105378386	ENSG00000231082
chr17	11090853	11092572	1720	6.64	6.97	6.22	0.74	0.0504	0.339	Distal Intergenic	Distal Intergenic	ENST00000441885.8	SHISA6	shisa family member 6	388336	ENSG00000188803
chr9	91946362	91946880	519	7.66	7.93	7.34	0.59	0.0504	0.339	Promoter (1-2kb)	Promoter (1-2kb)	ENST00000495386.5	ROR2	receptor tyrosine kinase like orphan receptor 2	4920	ENSG00000169071
chr3	132173465	132174604	1140	5.11	4.43	5.56	-1.13	0.0504	0.339	Intron	Intron (ENST00000512055.5/131034, intron 2 of 19)	ENST00000512055.5	CPNE4	copine 4	131034	ENSG00000196353
chr15	31844831	31846295	1465	7.14	6.77	7.44	-0.67	0.0504	0.339	Intron	Intron (ENST00000560536.5/161725, intron 2 of 8)	ENST00000558371.5	OTUD7A	OTU deubiquitinase 7A	161725	ENSG00000169918
chr1	4649870	4650709	840	5.37	5.8	4.77	1.03	0.0504	0.339	Distal Intergenic	Distal Intergenic	ENST00000378191.5	AJAP1	adherens junctions associated protein 1	55966	ENSG00000196581
chr10	133637328	133638286	959	7.92	7.54	8.22	-0.69	0.0504	0.339	Exon	Exon (ENST00000394842.2/ENST00000394842.2, exon 1 of 1)	ENST00000425520.2	FRG2B	FSHD region gene 2 family member B	441581	ENSG00000225899
chr6	149937991	149939078	1088	9.79	9.52	10.03	-0.51	0.0504	0.339	Promoter (2-3kb)	Promoter (2-3kb)	ENST00000367351.4	ULBP2	UL16 binding protein 2	80328	ENSG00000131015
chr12	2509986	2510358	373	6.4	5.97	6.73	-0.76	0.0504	0.339	Intron	Intron (ENST00000327702.12/775, intron 8 of 47)	ENST00000637160.1	ITFG2-AS1	ITFG2 antisense RNA 1	283440	ENSG00000256150
chr17	52827332	52828404	1073	5.72	6.11	5.18	0.93	0.0505	0.339	Distal Intergenic	Distal Intergenic	ENST00000412360.1	LINC02089	long intergenic non-protein coding RNA 2089	105371831	ENSG00000226364
chr15	21169962	21171247	1286	6.55	6.15	6.87	-0.72	0.0505	0.339	Distal Intergenic	Distal Intergenic	ENST00000561158.1	FAM30C	family with sequence similarity 30 member C	654499
chr12	68955809	68956502	694	4.84	4.08	5.34	-1.26	0.0505	0.339	Intron	Intron (ENST00000546373.5/1368, intron 1 of 8)	ENST00000546373.5	CPM	carboxypeptidase M	1368	ENSG00000135678
chr5	1923915	1924149	235	4.92	4.22	5.39	-1.17	0.0505	0.339	Distal Intergenic	Distal Intergenic	ENST00000514569.1	CTD-2194D22.4	uncharacterized LOC101929081	101929081	ENSG00000249326
chr8	108261445	108262567	1123	6.67	6.29	6.96	-0.68	0.0505	0.339	Intron	Intron (ENST00000518634.1/3646, intron 2 of 2)	ENST00000518442.5	EIF3E	eukaryotic translation initiation factor 3 subunit E	3646	ENSG00000104408
chr1	119526180	119527184	1005	5.76	5.14	6.19	-1.05	0.0505	0.339	Distal Intergenic	Distal Intergenic	ENST00000528909.1	HSD3B1	hydroxy-delta-5-steroid dehydrogenase, 3 beta- and steroid delta-isomerase 1	3283	ENSG00000203857
chr13	113150970	113153646	2677	10	9.7	10.25	-0.55	0.0505	0.339	Exon	Exon (ENST00000639766.1/ENST00000639766.1, exon 1 of 2)	ENST00000342783.5	PROZ	protein Z, vitamin K dependent plasma glycoprotein	8858	ENSG00000126231
chr22	22897175	22897348	174	6.8	6.41	7.11	-0.7	0.0505	0.339	Distal Intergenic	Distal Intergenic	ENST00000531372.1	IGLL5	immunoglobulin lambda like polypeptide 5	100423062	ENSG00000254709
chr14	96254094	96255865	1772	7.12	7.42	6.74	0.68	0.0505	0.339	Promoter (<=1kb)	Promoter (<=1kb)	ENST00000216629.11	BDKRB1	bradykinin receptor B1	623	ENSG00000100739
chr18	11110254	11111262	1009	7.52	7.14	7.81	-0.67	0.0505	0.34	Intron	Intron (ENST00000302079.10/63895, intron 1 of 50)	ENST00000302079.10	PIEZO2	piezo type mechanosensitive ion channel component 2	63895	ENSG00000154864
chr11	36752397	36753037	641	6.08	5.55	6.47	-0.92	0.0505	0.34	Distal Intergenic	Distal Intergenic	ENST00000528428.1	RAG2	recombination activating 2	5897	ENSG00000175097
chr19	39582188	39582952	765	4.92	4.16	5.42	-1.25	0.0505	0.34	Distal Intergenic	Distal Intergenic	ENST00000621475.4	LGALS13	galectin 13	29124	ENSG00000105198
chr7	38302012	38302554	543	6.67	6.26	6.99	-0.72	0.0505	0.34	Distal Intergenic	Distal Intergenic	ENST00000443402.6	TARP	TCR gamma alternate reading frame protein	445347	ENSG00000211689
chr2	239020564	239022904	2341	6.81	6.44	7.11	-0.67	0.0505	0.34	Distal Intergenic	Distal Intergenic	ENST00000430200.1	HDAC4	histone deacetylase 4	9759	ENSG00000068024
chr20	37652018	37652256	239	6.71	6.22	7.08	-0.86	0.0505	0.34	Distal Intergenic	Distal Intergenic	ENST00000655861.1	LOC100287792	uncharacterized LOC100287792	100287792	ENSG00000204117
chr4	38867421	38867791	371	3.97	2.86	4.59	-1.73	0.0505	0.34	Promoter (<=1kb)	Promoter (<=1kb)	ENST00000510213.5	FAM114A1	family with sequence similarity 114 member A1	92689	ENSG00000197712
chr1	236056664	236057071	408	6.36	5.93	6.69	-0.76	0.0506	0.34	Intron	Intron (ENST00000264187.7/4811, intron 1 of 19)	ENST00000264187.7	NID1	nidogen 1	4811	ENSG00000116962
chr8	2979175	2980313	1139	6.2	6.56	5.72	0.85	0.0506	0.34	Intron	Intron (ENST00000335551.11/64478, intron 41 of 55)	ENST00000519623.1	CSMD1	CUB and Sushi multiple domains 1	64478	ENSG00000183117
chr9	84128347	84130046	1700	7.47	7.14	7.74	-0.6	0.0506	0.34	Distal Intergenic	Distal Intergenic	ENST00000423515.2	LOC101927575	uncharacterized LOC101927575	101927575	ENSG00000227463
chr12	58240888	58241361	474	6.63	6.25	6.93	-0.68	0.0506	0.34	Distal Intergenic	Distal Intergenic	ENST00000546977.5	LOC100506869	uncharacterized LOC100506869	100506869	ENSG00000258231
chr17	77637304	77639590	2287	8.37	8.13	8.58	-0.45	0.0506	0.34	Intron	Intron (ENST00000649512.1/ENST00000649512.1, intron 3 of 4)	ENST00000591283.1	LOC100507351	uncharacterized LOC100507351	100507351
chr6	32883204	32884319	1116	7.35	7.61	7.03	0.58	0.0506	0.34	Distal Intergenic	Distal Intergenic	ENST00000581098.1	MIR3135B	microRNA 3135b	100616218	ENSG00000263649
chr21	36604322	36604851	530	4.49	3.61	5.04	-1.43	0.0506	0.34	Distal Intergenic	Distal Intergenic	ENST00000342108.2	CLDN14	claudin 14	23562	ENSG00000159261
chr13	113373041	113374891	1851	7.38	7.05	7.66	-0.61	0.0506	0.34	Distal Intergenic	Distal Intergenic	ENST00000375430.8	GRTP1	growth hormone regulated TBC protein 1	79774	ENSG00000139835
chr18	78352711	78353250	540	8.56	8.28	8.8	-0.52	0.0506	0.34	Distal Intergenic	Distal Intergenic	ENST00000661306.1	LINC01029	long intergenic non-protein coding RNA 1029	101927715	ENSG00000265843
chr4	188611120	188612013	894	5.99	5.49	6.35	-0.86	0.0506	0.34	Intron	Intron (ENST00000664177.1/401164, intron 3 of 3)	ENST00000504165.1	LINC02508	long intergenic non-protein coding RNA 2508	105377610	ENSG00000251619
chr19	14795892	14796557	666	5.12	4.44	5.58	-1.15	0.0506	0.34	3' UTR	3' UTR	ENST00000248073.2	OR7C1	olfactory receptor family 7 subfamily C member 1	26664	ENSG00000127530
chr4	8890538	8892061	1524	9.78	9.49	10.02	-0.53	0.0506	0.34	Distal Intergenic	Distal Intergenic	ENST00000400677.5	HMX1	H6 family homeobox 1	3166	ENSG00000215612
chr16	1230995	1233024	2030	10.64	10.24	10.94	-0.7	0.0507	0.34	Promoter (<=1kb)	Promoter (<=1kb)	ENST00000606293.5	TPSB2	tryptase beta 2 (gene/pseudogene)	64499	ENSG00000197253
chr4	189857379	189858666	1288	6.67	6.27	6.98	-0.7	0.0507	0.34	Intron	Intron (ENST00000660244.1/728339, intron 3 of 3)	ENST00000630918.1	DBET	D4Z4 binding element transcript	100419743	ENSG00000281591
chr11	60172962	60173209	248	4.38	3.53	4.92	-1.39	0.0507	0.34	3' UTR	3' UTR	ENST00000531914.5	MS4A6A	membrane spanning 4-domains A6A	64231	ENSG00000110077
chr7	142231805	142232813	1009	7.69	7.39	7.94	-0.55	0.0507	0.34	Distal Intergenic	Distal Intergenic	ENST00000547270.1	TAS2R38	taste 2 receptor member 38	5726	ENSG00000257138
chr1	228036683	228040354	3672	10.56	10.22	10.83	-0.61	0.0507	0.34	Intron	Intron (ENST00000284523.2/89780, intron 2 of 3)	ENST00000284523.2	WNT3A	Wnt family member 3A	89780	ENSG00000154342
chr1	47465975	47466471	497	7.15	6.74	7.48	-0.74	0.0507	0.34	Distal Intergenic	Distal Intergenic	ENST00000334793.5	FOXD2	forkhead box D2	2306	ENSG00000186564
chr7	39396531	39396807	277	5.08	4.42	5.53	-1.11	0.0507	0.34	Intron	Intron (ENST00000403058.5/11281, intron 6 of 10)	ENST00000433519.1	POU6F2-AS1	POU6F2 antisense RNA 1	100861520	ENSG00000224122
chr10	120708775	120709699	925	7.33	7.01	7.58	-0.57	0.0507	0.34	Intron	Intron (ENST00000659883.1/ENST00000659883.1, intron 2 of 6)	ENST00000451706.3	WDR11-AS1	WDR11 antisense RNA 1	283089	ENSG00000227165
chr5	110443043	110444425	1383	5.77	5.22	6.17	-0.95	0.0507	0.34	Intron	Intron (ENST00000508571.6/642987, intron 5 of 5)	ENST00000507188.6	TMEM232	transmembrane protein 232	642987	ENSG00000186952
chrX	110491467	110492343	877	6.47	6.05	6.8	-0.74	0.0507	0.34	Intron	Intron (ENST00000656084.1/ENST00000656084.1, intron 1 of 1)	ENST00000602699.1	TDGF1P3	teratocarcinoma-derived growth factor 1 pseudogene 3	6998	ENSG00000225366
chr12	108412817	108415579	2763	8.17	7.87	8.42	-0.55	0.0507	0.34	Distal Intergenic	Distal Intergenic	ENST00000551889.1	LINC01498	long intergenic non-protein coding RNA 1498	102723562	ENSG00000247213
chr10	33081434	33081755	322	7.54	7.25	7.78	-0.54	0.0507	0.34	Exon	Exon (ENST00000450890.5/ENST00000450890.5, exon 4 of 4)	ENST00000414308.1	IATPR	ITGB1 adjacent tumor promoting lncRNA	101929447
chr8	142781210	142782666	1457	5.54	4.85	6	-1.15	0.0507	0.34	Promoter (2-3kb)	Promoter (2-3kb)	ENST00000615007.4	LYNX1-SLURP2	LYNX1-SLURP2 readthrough	111188157	ENSG00000284505
chr3	10706564	10709567	3004	7.33	6.97	7.61	-0.64	0.0507	0.34	Promoter (<=1kb)	Promoter (<=1kb)	ENST00000646379.1	ATP2B2	ATPase plasma membrane Ca2+ transporting 2	491	ENSG00000157087
chrX	136178805	136181598	2794	8	8.23	7.74	0.48	0.0507	0.34	Intron	Intron (ENST00000629039.2/2273, intron 2 of 6)	ENST00000449474.5	FHL1	four and a half LIM domains 1	2273	ENSG00000022267
chr7	116170557	116172014	1458	7.11	6.73	7.41	-0.69	0.0507	0.34	Distal Intergenic	Distal Intergenic	ENST00000484212.5	TFEC	transcription factor EC	22797	ENSG00000105967
chr8	104367033	104368013	981	6.34	5.84	6.71	-0.87	0.0507	0.34	Intron	Intron (ENST00000521601.1/1807, intron 2 of 4)	ENST00000520080.1	DCSTAMP	dendrocyte expressed seven transmembrane protein	81501	ENSG00000164935
chrX	47051605	47052564	960	6.97	7.25	6.62	0.63	0.0507	0.34	Intron	Intron (ENST00000611250.4/9767, intron 8 of 10)	ENST00000457380.5	RGN	regucalcin	9104	ENSG00000130988
chr20	60807001	60808297	1297	6.58	6.17	6.89	-0.72	0.0508	0.34	Distal Intergenic	Distal Intergenic	ENST00000581228.1	MIR548AG2	microRNA 548ag-2	100616440	ENSG00000265617
chr3	132936587	132937462	876	6.67	6.28	6.97	-0.69	0.0508	0.34	Distal Intergenic	Distal Intergenic	ENST00000514529.5	TMEM108	transmembrane protein 108	66000	ENSG00000144868
chr15	28352966	28353242	277	5.88	5.38	6.25	-0.87	0.0508	0.34	Exon	Exon (ENST00000564897.5/100132202, exon 6 of 9)	ENST00000583920.1	MIR4509-1	microRNA 4509-1	100616223	ENSG00000276941
chr1	16694049	16695250	1202	5.35	4.66	5.82	-1.16	0.0508	0.34	Promoter (1-2kb)	Promoter (1-2kb)	ENST00000414828.1	ESPNP	espin pseudogene	284729
chr2	13574555	13575098	544	5.46	4.85	5.88	-1.03	0.0508	0.34	Intron	Intron (ENST00000434509.1/ENST00000434509.1, intron 1 of 1)	ENST00000662367.1	LOC100506474	uncharacterized LOC100506474	100506474	ENSG00000225649
chr18	37626960	37628577	1618	7.34	7.03	7.6	-0.57	0.0508	0.34	Intron	Intron (ENST00000649194.1/ENST00000649194.1, intron 1 of 8)	ENST00000580543.1	MIR4318	microRNA 4318	100422857	ENSG00000266530
chr4	164939627	164940198	572	4.46	3.6	4.99	-1.4	0.0508	0.34	Exon	Exon (ENST00000514228.1/ENST00000514228.1, exon 1 of 2)	ENST00000513876.4	FAM218A	family with sequence similarity 218 member A	152756	ENSG00000250486
chr9	72989675	72990029	355	5.18	4.51	5.63	-1.12	0.0508	0.34	Intron	Intron (ENST00000419959.5/216, intron 1 of 7)	ENST00000376939.5	ALDH1A1	aldehyde dehydrogenase 1 family member A1	216	ENSG00000165092
chr20	17727225	17728507	1283	6.86	6.5	7.15	-0.65	0.0508	0.34	Promoter (2-3kb)	Promoter (2-3kb)	ENST00000467330.1	BANF2	barrier to autointegration factor 2	140836	ENSG00000125888
chr4	132809210	132809865	656	4.86	4.07	5.37	-1.31	0.0508	0.34	Distal Intergenic	Distal Intergenic	ENST00000513270.1	LINC01256	long intergenic non-protein coding RNA 1256	104355285	ENSG00000251398
chr5	135533661	135536470	2810	9.57	9.31	9.79	-0.48	0.0508	0.34	Promoter (<=1kb)	Promoter (<=1kb)	ENST00000314744.6	NEUROG1	neurogenin 1	4762	ENSG00000181965
chrX	49616188	49617415	1228	6.79	6.4	7.1	-0.7	0.0508	0.341	Distal Intergenic	Distal Intergenic	ENST00000619375.1	GAGE1	G antigen 1	2543	ENSG00000205777
chr4	175358211	175358818	608	4.23	3.32	4.78	-1.47	0.0508	0.341	Intron	Intron (ENST00000502661.1/ENST00000502661.1, intron 1 of 2)	ENST00000507080.5	GPM6A	glycoprotein M6A	2823	ENSG00000150625
chr18	33819308	33821209	1902	7.4	7.06	7.68	-0.62	0.0508	0.341	Distal Intergenic	Distal Intergenic	ENST00000586553.1	NOL4	nucleolar protein 4	8715	ENSG00000101746
chr16	86082498	86083822	1325	8.24	7.96	8.48	-0.52	0.0508	0.341	Exon	Exon (ENST00000563931.1/ENST00000563931.1, exon 2 of 2)	ENST00000669926.1	LINC01082	long intergenic non-protein coding RNA 1082	100506542	ENSG00000269186
chr5	128389340	128389701	362	4.09	3.09	4.67	-1.58	0.0508	0.341	Intron	Intron (ENST00000262464.9/2201, intron 11 of 64)	ENST00000511489.1	FBN2	fibrillin 2	2201	ENSG00000138829
chr7	104269218	104269744	527	4.99	4.23	5.48	-1.25	0.0509	0.341	Distal Intergenic	Distal Intergenic	ENST00000401970.2	LHFPL3	LHFPL tetraspan subfamily member 3	375612	ENSG00000187416
chr4	148208122	148208476	355	5.15	4.5	5.59	-1.09	0.0509	0.341	Exon	Exon (ENST00000514843.1/ENST00000514843.1, exon 2 of 3)	ENST00000503313.1	NR3C2	nuclear receptor subfamily 3 group C member 2	4306	ENSG00000151623
chr4	45600519	45602601	2083	7.22	7.49	6.9	0.59	0.0509	0.341	Distal Intergenic	Distal Intergenic	ENST00000295452.5	GABRG1	gamma-aminobutyric acid type A receptor gamma1 subunit	2565	ENSG00000163285
chr18	30352803	30353796	994	5.34	4.75	5.77	-1.02	0.0509	0.341	Intron	Intron (ENST00000657542.1/ENST00000657542.1, intron 3 of 3)	ENST00000635955.1	MIR302F	microRNA 302f	100302131	ENSG00000283218
chr8	21416920	21419354	2435	9.09	9.3	8.86	0.44	0.0509	0.341	Distal Intergenic	Distal Intergenic	ENST00000522755.1	LOC101929172	uncharacterized LOC101929172	101929172	ENSG00000254334
chr2	90358759	90360189	1431	10.7	10.36	10.98	-0.61	0.0509	0.341	Exon	Exon (ENST00000578059.2/ENST00000578059.2, exon 1 of 1)	ENST00000636037.1	LOC101927050	lysine methyltransferase 2C pseudogene	101927050
chr4	181907458	181907737	280	5.11	4.41	5.59	-1.18	0.0509	0.341	Intron	Intron (ENST00000509012.5/90768, intron 3 of 4)	ENST00000510211.1	TEMN3-AS1	TENM3 antisense transcript 1	105377573	ENSG00000251336
chr15	76101339	76102168	830	7.01	6.66	7.28	-0.62	0.0509	0.341	Intron	Intron (ENST00000484722.5/123591, intron 1 of 10)	ENST00000561302.5	TMEM266	transmembrane protein 266	123591	ENSG00000169758
chr6	85133673	85134101	429	6.07	5.46	6.49	-1.03	0.0509	0.341	Distal Intergenic	Distal Intergenic	ENST00000455071.1	LINC02535	long intergenic non-protein coding RNA 2535	101928820	ENSG00000234155
chr2	41784322	41786159	1838	8.73	8.5	8.93	-0.43	0.0509	0.341	Distal Intergenic	Distal Intergenic	ENST00000653206.1	LINC01913	long intergenic non-protein coding RNA 1913	388942	ENSG00000214691
chr6	46954772	46957144	2373	9.19	8.96	9.39	-0.44	0.051	0.341	Promoter (<=1kb)	Promoter (<=1kb)	ENST00000265417.7	ADGRF5	adhesion G protein-coupled receptor F5	221395	ENSG00000069122
chr7	123844352	123844989	638	5.01	4.28	5.49	-1.22	0.051	0.341	Promoter (<=1kb)	Promoter (<=1kb)	ENST00000488323.5	HYAL4	hyaluronidase 4	23553	ENSG00000106302
chr18	52612072	52612436	365	5.27	4.65	5.7	-1.05	0.051	0.341	Intron	Intron (ENST00000442544.7/1630, intron 1 of 28)	ENST00000412726.5	DCC	DCC netrin 1 receptor	1630	ENSG00000187323
chr11	69773311	69776846	3536	10.49	10.1	10.8	-0.7	0.051	0.341	Promoter (<=1kb)	Promoter (<=1kb)	ENST00000168712.3	FGF4	fibroblast growth factor 4	2249	ENSG00000075388
chr4	41881510	41883021	1512	8.03	7.69	8.31	-0.62	0.051	0.341	Promoter (<=1kb)	Promoter (<=1kb)	ENST00000637677.1	LINC00682	long intergenic non-protein coding RNA 682	101927074	ENSG00000245870
chrX	155755997	155757383	1387	5.57	5.99	4.99	1	0.051	0.341	Distal Intergenic	Distal Intergenic	ENST00000302805.7	SPRY3	sprouty RTK signaling antagonist 3	10251	ENSG00000168939
chr1	190477551	190479358	1808	9.44	9.67	9.18	0.49	0.051	0.341	Promoter (<=1kb)	Promoter (<=1kb)	ENST00000436905.5	LINC01351	long intergenic non-protein coding RNA 1351	101929120
chr6	160258336	160261072	2737	9.16	8.93	9.36	-0.42	0.051	0.341	Promoter (<=1kb)	Promoter (<=1kb)	ENST00000366953.8	SLC22A2	solute carrier family 22 member 2	6582	ENSG00000112499
chr16	62050119	62051779	1661	7.91	7.62	8.15	-0.53	0.051	0.341	Distal Intergenic	Distal Intergenic	ENST00000584506.1	CDH8	cadherin 8	1006	ENSG00000150394
chrX	105864740	105865575	836	5.41	5.83	4.81	1.02	0.051	0.341	Intron	Intron (ENST00000243300.14/203447, intron 2 of 28)	ENST00000428173.3	NRK	Nik related kinase	203447	ENSG00000123572
chr7	95899315	95900348	1034	6.41	5.87	6.8	-0.93	0.051	0.341	Intron	Intron (ENST00000537881.5/1780, intron 6 of 16)	ENST00000519371.1	DYNC1I1	dynein cytoplasmic 1 intermediate chain 1	1780	ENSG00000158560
chrX	17030318	17033634	3317	8.97	9.17	8.73	0.44	0.0511	0.341	Intron	Intron (ENST00000357277.8/9185, intron 5 of 17)	ENST00000469714.1	REPS2	RALBP1 associated Eps domain containing 2	9185	ENSG00000169891
chr20	37656756	37657366	611	5.53	4.96	5.93	-0.97	0.0511	0.341	Distal Intergenic	Distal Intergenic	ENST00000655861.1	LOC100287792	uncharacterized LOC100287792	100287792	ENSG00000204117
chrX	151574132	151574393	262	6.56	6.16	6.88	-0.73	0.0511	0.341	Intron	Intron (ENST00000370357.5/139135, intron 1 of 15)	ENST00000464219.1	PASD1	PAS domain containing repressor 1	139135	ENSG00000166049
chr1	160829232	160830768	1537	6.62	6.18	6.96	-0.78	0.0511	0.342	3' UTR	3' UTR	ENST00000481677.1	CD244	CD244 molecule	51744	ENSG00000122223
chr18	76580273	76581683	1411	6.4	5.98	6.73	-0.75	0.0511	0.342	Intron	Intron (ENST00000583578.6/284276, intron 2 of 3)	ENST00000579781.1	LINC00683	long intergenic non-protein coding RNA 683	400660	ENSG00000266256
chr3	39980164	39980548	385	4.57	3.76	5.08	-1.33	0.0511	0.342	Intron	Intron (ENST00000444716.5/25924, intron 2 of 16)	ENST00000459828.5	MYRIP	myosin VIIA and Rab interacting protein	25924	ENSG00000170011
chr16	86624948	86625406	459	7.04	6.65	7.34	-0.69	0.0511	0.342	Distal Intergenic	Distal Intergenic	ENST00000320241.4	FOXL1	forkhead box L1	2300	ENSG00000176678
chr7	47580958	47583786	2829	9.98	9.69	10.22	-0.53	0.0511	0.342	Promoter (<=1kb)	Promoter (<=1kb)	ENST00000311160.14	TNS3	tensin 3	64759	ENSG00000136205
chr13	108156828	108157068	241	4.71	3.93	5.22	-1.29	0.0511	0.342	Distal Intergenic	Distal Intergenic	ENST00000356922.5	LIG4	DNA ligase 4	3981	ENSG00000174405
chr2	191677666	191679773	2108	9.85	9.59	10.08	-0.5	0.0511	0.342	Promoter (<=1kb)	Promoter (<=1kb)	ENST00000491331.5	NABP1	nucleic acid binding protein 1	64859	ENSG00000173559
chr10	99365023	99365322	300	5.89	5.38	6.27	-0.89	0.0511	0.342	Intron	Intron (ENST00000356713.5/26507, intron 6 of 10)	ENST00000488090.1	CNNM1	cyclin and CBS domain divalent metal cation transport mediator 1	26507	ENSG00000119946
chr22	48392852	48393276	425	7.53	7.13	7.84	-0.71	0.0511	0.342	Distal Intergenic	Distal Intergenic	ENST00000402357.5	TAFA5	TAFA chemokine like family member 5	25817	ENSG00000219438
chr8	16755268	16757284	2017	8.1	8.34	7.8	0.54	0.0512	0.342	Intron	Intron (ENST00000521411.2/ENST00000521411.2, intron 3 of 3)	ENST00000518026.5	MSR1	macrophage scavenger receptor 1	4481	ENSG00000038945
chr19	41690660	41691625	966	6.39	5.98	6.71	-0.73	0.0512	0.342	Intron	Intron (ENST00000599715.1/1087, intron 2 of 3)	ENST00000398599.8	CEACAM5	CEA cell adhesion molecule 5	1048	ENSG00000105388
chr7	37398851	37399531	681	4.36	3.44	4.92	-1.48	0.0512	0.342	Intron	Intron (ENST00000310758.8/9844, intron 1 of 21)	ENST00000442504.5	ELMO1	engulfment and cell motility 1	9844	ENSG00000155849
chr18	78400022	78400416	395	7.61	7.28	7.87	-0.59	0.0512	0.342	Distal Intergenic	Distal Intergenic	ENST00000661306.1	LINC01029	long intergenic non-protein coding RNA 1029	101927715	ENSG00000265843
chrX	126723385	126725059	1675	7.78	8.04	7.46	0.58	0.0512	0.342	Distal Intergenic	Distal Intergenic	ENST00000371125.4	PRR32	proline rich 32	100130613	ENSG00000183631
chr20	53152364	53154043	1680	5.94	5.43	6.31	-0.88	0.0512	0.342	Intron	Intron (ENST00000371497.10/128553, intron 1 of 2)	ENST00000603338.2	TSHZ2	teashirt zinc finger homeobox 2	128553	ENSG00000182463
chr8	143661549	143662453	905	4.76	3.88	5.3	-1.42	0.0512	0.342	Distal Intergenic	Distal Intergenic	ENST00000583819.1	MIR4664	microRNA 4664	100616318	ENSG00000265660
chr6	44719731	44720514	784	5.45	4.85	5.88	-1.02	0.0512	0.342	Distal Intergenic	Distal Intergenic	ENST00000371458.1	SUPT3H	SPT3 homolog, SAGA and STAGA complex component	8464	ENSG00000196284
chr4	34773485	34774455	971	6.36	5.91	6.7	-0.79	0.0512	0.342	Distal Intergenic	Distal Intergenic	ENST00000658479.1	LINC02484	long intergenic non-protein coding RNA 2484	105374394
chr9	33179346	33182432	3087	8.6	8.29	8.86	-0.57	0.0512	0.342	Exon	Exon (ENST00000654325.1/101929639, exon 4 of 4)	ENST00000442432.2	B4GALT1-AS1	B4GALT1 antisense RNA 1	101929639
chr8	81731855	81732959	1105	7.35	7.04	7.61	-0.57	0.0513	0.342	Promoter (<=1kb)	Promoter (<=1kb)	ENST00000520604.5	ZFAND1	zinc finger AN1-type containing 1	79752	ENSG00000104231
chrX	154392947	154394931	1985	7.39	7.64	7.09	0.55	0.0513	0.342	Promoter (2-3kb)	Promoter (2-3kb)	ENST00000369817.6	RPL10	ribosomal protein L10	6134	ENSG00000147403
chr1	143884562	143886300	1739	8.24	7.99	8.46	-0.47	0.0513	0.342	Promoter (<=1kb)	Promoter (<=1kb)	ENST00000415338.1	H2BP2	H2B histone pseudogene 2	338391
chr6	71257241	71258568	1328	7.66	7.37	7.9	-0.53	0.0513	0.342	Intron	Intron (ENST00000602418.5/ENST00000602418.5, intron 1 of 4)	ENST00000370435.5	OGFRL1	opioid growth factor receptor like 1	79627	ENSG00000119900
chr12	15022301	15022534	234	4.4	3.46	4.97	-1.51	0.0513	0.342	Distal Intergenic	Distal Intergenic	ENST00000542689.2	LINC01489	long intergenic non-protein coding RNA 1489	101928340
chr22	22771670	22773127	1458	7.78	7.46	8.05	-0.59	0.0513	0.342	5' UTR	5' UTR	ENST00000385101.1	MIR650	microRNA 650	723778	ENSG00000284049
chr17	34442445	34443024	580	7.71	7.43	7.94	-0.51	0.0513	0.342	Distal Intergenic	Distal Intergenic	ENST00000225842.4	CCL1	C-C motif chemokine ligand 1	6346	ENSG00000108702
chr10	114274460	114275067	608	5.59	5.01	6	-0.99	0.0513	0.342	Intron	Intron (ENST00000392982.8/340706, intron 6 of 13)	ENST00000491814.1	AFAP1L2	actin filament associated protein 1 like 2	84632	ENSG00000169129
chr4	146632963	146633674	712	9	8.75	9.22	-0.47	0.0513	0.342	Distal Intergenic	Distal Intergenic	ENST00000281321.3	POU4F2	POU class 4 homeobox 2	5458	ENSG00000151615
chr16	86351384	86352422	1039	8.97	8.71	9.19	-0.48	0.0513	0.343	Promoter (1-2kb)	Promoter (1-2kb)	ENST00000656700.1	LINC00917	long intergenic non-protein coding RNA 917	732275	ENSG00000168367
chr7	156514257	156517917	3661	9.85	9.6	10.06	-0.45	0.0514	0.343	Intron	Intron (ENST00000651649.1/100506380, intron 2 of 4)	ENST00000625073.1	LINC00244	long intergenic non-protein coding RNA 244	64433	ENSG00000279418
chr2	21279456	21279893	438	6.37	5.92	6.71	-0.79	0.0514	0.343	Intron	Intron (ENST00000435237.1/ENST00000435237.1, intron 1 of 5)	ENST00000405799.1	TDRD15	tudor domain containing 15	100129278	ENSG00000218819
chr11	61674958	61676632	1675	6.57	6.87	6.18	0.69	0.0514	0.343	Distal Intergenic	Distal Intergenic	ENST00000257215.10	DAGLA	diacylglycerol lipase alpha	747	ENSG00000134780
chr5	6232260	6233625	1366	6.52	6.12	6.83	-0.72	0.0514	0.343	Distal Intergenic	Distal Intergenic	ENST00000507444.1	LINC02145	long intergenic non-protein coding RNA 2145	401172	ENSG00000250490
chr1	208774869	208775260	392	4.26	3.34	4.81	-1.48	0.0514	0.343	Distal Intergenic	Distal Intergenic	ENST00000660747.1	LINC01717	long intergenic non-protein coding RNA 1717	105372893	ENSG00000232812
chr6	89895361	89897602	2242	7.93	7.56	8.23	-0.68	0.0514	0.343	Promoter (<=1kb)	Promoter (<=1kb)	ENST00000369352.1	GJA10	gap junction protein alpha 10	84694	ENSG00000135355
chr3	137148562	137149366	805	5.38	4.79	5.8	-1.01	0.0514	0.343	Distal Intergenic	Distal Intergenic	ENST00000475972.1	IL20RB	interleukin 20 receptor subunit beta	53833	ENSG00000174564
chr18	2114855	2115131	277	5.15	4.46	5.62	-1.16	0.0514	0.343	Intron	Intron (ENST00000584867.1/ENST00000584867.1, intron 2 of 5)	ENST00000576251.5	METTL4	methyltransferase like 4	64863	ENSG00000101574
chr6	13183511	13185018	1508	7.09	6.74	7.37	-0.63	0.0514	0.343	Exon	Exon (ENST00000406205.6/221692, exon 5 of 5)	ENST00000489548.1	PHACTR1	phosphatase and actin regulator 1	221692	ENSG00000112137
chr8	47167318	47167606	289	6.29	5.82	6.64	-0.83	0.0514	0.343	Intron	Intron (ENST00000509729.3/ENST00000509729.3, intron 1 of 9)	ENST00000521874.1	LOC100287846	uncharacterized LOC100287846	100287846
chr4	49309147	49311997	2851	10.09	9.82	10.31	-0.49	0.0514	0.343	Distal Intergenic	Distal Intergenic	ENST00000507372.1	CWH43	cell wall biogenesis 43 C-terminal homolog	80157	ENSG00000109182
chr5	179390	182028	2639	7.93	7.65	8.17	-0.52	0.0514	0.343	Exon	Exon (ENST00000637938.1/153478, exon 19 of 20)	ENST00000328278.4	LRRC14B	leucine rich repeat containing 14B	389257	ENSG00000185028
chr18	76559138	76559573	436	4.24	3.29	4.81	-1.52	0.0514	0.343	Exon	Exon (ENST00000578613.6/284276, exon 3 of 3)	ENST00000584120.1	LINC00908	long intergenic non-protein coding RNA 908	284276	ENSG00000266256
chr12	84355395	84357196	1802	5.94	5.36	6.36	-1	0.0515	0.343	Distal Intergenic	Distal Intergenic	ENST00000548267.1	SLC6A15	solute carrier family 6 member 15	55117	ENSG00000072041
chr6	31462104	31463116	1013	5.67	5.1	6.07	-0.97	0.0515	0.343	Exon	Exon (ENST00000440087.1/ENST00000440087.1, exon 1 of 1)	ENST00000656299.1	MICB-DT	MICB divergent transcript	102725068	ENSG00000286940
chr2	174341921	174342168	248	4.26	3.32	4.83	-1.51	0.0515	0.343	Distal Intergenic	Distal Intergenic	ENST00000394967.3	SP9	Sp9 transcription factor	100131390	ENSG00000217236
chr2	3864992	3865419	428	5.33	4.7	5.76	-1.06	0.0515	0.343	Distal Intergenic	Distal Intergenic	ENST00000451101.1	DCDC2C	doublecortin domain containing 2C	728597	ENSG00000214866
chr3	79534681	79535513	833	4.9	5.38	4.18	1.2	0.0515	0.343	Intron	Intron (ENST00000464233.6/6091, intron 2 of 30)	ENST00000579521.1	MIR3923	microRNA 3923	100500877	ENSG00000265193
chr14	21670052	21670705	654	7.6	7.31	7.84	-0.54	0.0515	0.343	Promoter (<=1kb)	Promoter (<=1kb)	ENST00000610316.2	OR4E1	olfactory receptor family 4 subfamily E member 1 (gene/pseudogene)	26687	ENSG00000276240
chr10	132140629	132141891	1263	6.97	6.6	7.26	-0.66	0.0515	0.343	Promoter (<=1kb)	Promoter (<=1kb)	ENST00000665805.1	JAKMIP3	Janus kinase and microtubule interacting protein 3	282973	ENSG00000188385
chr9	120247453	120247994	542	5.45	4.8	5.9	-1.11	0.0515	0.343	Promoter (2-3kb)	Promoter (2-3kb)	ENST00000385079.1	MIR147A	microRNA 147a	406939	ENSG00000207814
chr10	48223132	48225421	2290	7.42	7.11	7.68	-0.56	0.0515	0.343	3' UTR	3' UTR	ENST00000505547.1	FRMPD2	FERM and PDZ domain containing 2	143162	ENSG00000170324
chr11	18036644	18037300	657	6.5	6	6.88	-0.88	0.0515	0.343	Intron	Intron (ENST00000250018.6/7166, intron 1 of 9)	ENST00000417164.5	TPH1	tryptophan hydroxylase 1	7166	ENSG00000129167
chr14	104068824	104070847	2024	7.65	7.34	7.9	-0.55	0.0515	0.343	Distal Intergenic	Distal Intergenic	ENST00000548372.5	ASPG	asparaginase	374569	ENSG00000166183
chr1	110787469	110788413	945	6.7	6.33	7	-0.67	0.0515	0.343	Distal Intergenic	Distal Intergenic	ENST00000648608.1	CD53	CD53 molecule	963	ENSG00000143119
chr7	118932907	118933650	744	5.81	6.22	5.26	0.96	0.0515	0.343	Distal Intergenic	Distal Intergenic	ENST00000634332.1	ANKRD7	ankyrin repeat domain 7	56311	ENSG00000106013
chr18	13868483	13869202	720	4.66	3.86	5.17	-1.31	0.0515	0.343	Distal Intergenic	Distal Intergenic	ENST00000589410.2	MC5R	melanocortin 5 receptor	4161	ENSG00000176136
chr5	169894401	169896162	1762	8.09	7.83	8.31	-0.48	0.0515	0.343	Intron	Intron (ENST00000520908.6/1794, intron 27 of 51)	ENST00000523970.1	INSYN2B	inhibitory synaptic factor family member 2B	100131897	ENSG00000204767
chr18	8095105	8095608	504	4.83	4.09	5.31	-1.22	0.0515	0.343	Intron	Intron (ENST00000580170.5/5797, intron 11 of 32)	ENST00000583289.5	PTPRM	protein tyrosine phosphatase receptor type M	5797	ENSG00000173482
chr8	134882268	134883874	1607	7.05	6.71	7.33	-0.63	0.0515	0.343	Distal Intergenic	Distal Intergenic	ENST00000505083.1	LOC101927845	uncharacterized LOC101927845	101927845	ENSG00000251218
chr3	126359889	126361512	1624	6.76	7.08	6.36	0.72	0.0515	0.343	Promoter (2-3kb)	Promoter (2-3kb)	ENST00000296233.4	KLF15	Kruppel like factor 15	28999	ENSG00000163884
chr18	73927961	73928149	189	4.31	3.38	4.86	-1.48	0.0515	0.343	Intron	Intron (ENST00000581541.1/ENST00000581541.1, intron 1 of 2)	ENST00000579108.1	FBXO15	F-box protein 15	201456	ENSG00000141665
chr20	1971728	1972096	369	7.76	8.01	7.46	0.54	0.0515	0.343	Intron	Intron (ENST00000446562.1/727993, intron 3 of 3)	ENST00000651021.1	PDYN-AS1	PDYN antisense RNA 1	727993	ENSG00000233896
chr18	45622494	45622933	440	4.89	4.14	5.37	-1.23	0.0516	0.343	Intron	Intron (ENST00000586448.5/8170, intron 2 of 20)	ENST00000323329.3	SLC14A2	solute carrier family 14 member 2	8170	ENSG00000132874
chr1	228314489	228317828	3340	11.3	10.84	11.64	-0.8	0.0516	0.343	Exon	Exon (ENST00000284548.16/84033, exon 50 of 81)	ENST00000660857.1	OBSCN	obscurin, cytoskeletal calmodulin and titin-interacting RhoGEF	84033	ENSG00000154358
chr12	6698961	6701964	3004	10.37	10.1	10.6	-0.5	0.0516	0.343	Promoter (<=1kb)	Promoter (<=1kb)	ENST00000540656.5	PIANP	PILR alpha associated neural protein	196500	ENSG00000139200
chr9	124118335	124119291	957	5.96	5.47	6.33	-0.86	0.0516	0.343	Distal Intergenic	Distal Intergenic	ENST00000488674.2	LHX2	LIM homeobox 2	9355	ENSG00000106689
chrX	136693745	136694352	608	5.58	6.01	4.97	1.03	0.0516	0.343	Intron	Intron (ENST00000370620.5/9459, intron 8 of 20)	ENST00000370628.2	CD40LG	CD40 ligand	959	ENSG00000102245
chr3	154438618	154439699	1082	6.05	5.55	6.42	-0.87	0.0516	0.343	Distal Intergenic	Distal Intergenic	ENST00000389740.3	GPR149	G protein-coupled receptor 149	344758	ENSG00000174948
chr3	5411791	5413336	1546	7.41	7.1	7.66	-0.57	0.0516	0.343	Distal Intergenic	Distal Intergenic	ENST00000577799.1	MIR4790	microRNA 4790	100616334	ENSG00000265180
chr2	75947980	75948344	365	4.05	2.79	4.71	-1.93	0.0516	0.343	Intron	Intron (ENST00000670606.1/ENST00000670606.1, intron 3 of 4)	ENST00000541687.5	GCFC2	GC-rich sequence DNA-binding factor 2	6936	ENSG00000005436
chr1	198036332	198037750	1419	5.53	4.95	5.95	-1	0.0516	0.343	Distal Intergenic	Distal Intergenic	ENST00000367387.6	LHX9	LIM homeobox 9	56956	ENSG00000143355
chr7	38502477	38503328	852	6.57	6.19	6.88	-0.69	0.0516	0.343	Intron	Intron (ENST00000356264.7/273, intron 3 of 20)	ENST00000441628.5	AMPH	amphiphysin	273	ENSG00000078053
chr8	133718492	133720455	1964	8.08	7.78	8.32	-0.54	0.0516	0.343	Distal Intergenic	Distal Intergenic	ENST00000517380.1	LOC101927798	uncharacterized LOC101927798	101927798	ENSG00000253165
chr12	70413444	70414613	1170	6.5	6.1	6.82	-0.72	0.0516	0.343	Intron	Intron (ENST00000258111.5/27345, intron 2 of 2)	ENST00000531884.1	KCNMB4	potassium calcium-activated channel subfamily M regulatory beta subunit 4	27345	ENSG00000135643
chr3	46261513	46261930	418	4.66	3.89	5.16	-1.28	0.0516	0.343	Promoter (1-2kb)	Promoter (1-2kb)	ENST00000475150.1	CCR3	C-C motif chemokine receptor 3	1232	ENSG00000183625
chr11	117986127	117988535	2409	7.38	7.03	7.67	-0.63	0.0516	0.343	Promoter (<=1kb)	Promoter (<=1kb)	ENST00000227752.7	IL10RA	interleukin 10 receptor subunit alpha	3587	ENSG00000110324
chr21	35663414	35664151	738	5.62	5.08	6.01	-0.94	0.0516	0.343	Intron	Intron (ENST00000475045.6/101928269, intron 6 of 12)	ENST00000390235.1	MIR802	microRNA 802	768219	ENSG00000211590
chr6	151618591	151618953	363	5.33	4.71	5.76	-1.05	0.0516	0.343	3' UTR	3' UTR	ENST00000537358.1	CCDC170	coiled-coil domain containing 170	80129	ENSG00000120262
chr22	48141365	48142749	1385	8.49	8.22	8.71	-0.49	0.0516	0.343	Exon	Exon (ENST00000446364.1/ENST00000446364.1, exon 1 of 4)	ENST00000578320.1	MIR3201	microRNA 3201	100422916	ENSG00000266508
chr2	22379515	22381314	1800	7.71	8	7.34	0.66	0.0516	0.343	Intron	Intron (ENST00000419013.1/ENST00000419013.1, intron 1 of 3)	ENST00000657386.1	LINC01884	long intergenic non-protein coding RNA 1884	102723362	ENSG00000233587
chr5	17604093	17605337	1245	6.42	5.95	6.77	-0.81	0.0517	0.343	5' UTR	5' UTR	ENST00000598383.2	H3Y1	H3.Y histone 1	391769	ENSG00000269466
chr2	107809048	107809257	210	3.9	2.82	4.51	-1.69	0.0517	0.344	Intron	Intron (ENST00000441383.5/104326057, intron 2 of 4)	ENST00000609354.1	RGPD4-AS1	RGPD4 antisense RNA 1 (head to head)	729121	ENSG00000230651
chr9	1263920	1264245	326	4.97	5.44	4.28	1.15	0.0517	0.344	Distal Intergenic	Distal Intergenic	ENST00000634824.1	DMRT2	doublesex and mab-3 related transcription factor 2	10655	ENSG00000173253
chr9	66152561	66154472	1912	8.44	8.13	8.7	-0.57	0.0517	0.344	Promoter (<=1kb)	Promoter (<=1kb)	ENST00000611388.1	ANKRD20A3	ankyrin repeat domain 20 family member A3	441425	ENSG00000276203
chr2	137257244	137257622	379	3.98	2.89	4.59	-1.7	0.0517	0.344	Intron	Intron (ENST00000409968.6/80731, intron 10 of 27)	ENST00000485379.1	THSD7B	thrombospondin type 1 domain containing 7B	80731	ENSG00000144229
chr6	94270254	94270716	463	4.8	5.3	4	1.3	0.0517	0.344	Distal Intergenic	Distal Intergenic	ENST00000670976.1	TSG1	tumor suppressor TSG1	643432
chr8	848449	848826	378	6.34	5.82	6.72	-0.9	0.0517	0.344	Intron	Intron (ENST00000637795.1/9228, intron 1 of 14)	ENST00000518277.1	ERICH1	glutamate rich 1	157697	ENSG00000104714
chr2	221676546	221677329	784	4.96	4.09	5.49	-1.4	0.0517	0.344	Distal Intergenic	Distal Intergenic	ENST00000409938.5	EPHA4	EPH receptor A4	2043	ENSG00000116106
chr2	229671585	229674115	2531	9.49	9.27	9.69	-0.42	0.0517	0.344	Intron	Intron (ENST00000341772.5/92737, intron 1 of 12)	ENST00000341772.5	DNER	delta/notch like EGF repeat containing	92737	ENSG00000187957
chr10	101170243	101171492	1250	5.97	5.47	6.34	-0.88	0.0517	0.344	Distal Intergenic	Distal Intergenic	ENST00000660354.1	LINC01514	long intergenic non-protein coding RNA 1514	101927396	ENSG00000237579
chr16	16762907	16764486	1580	5.98	5.5	6.34	-0.84	0.0517	0.344	Distal Intergenic	Distal Intergenic	ENST00000530217.2	NPIPA8	nuclear pore complex interacting protein family member A8	101059953	ENSG00000214940
chr2	109120871	109123349	2479	7.32	7	7.58	-0.58	0.0517	0.344	Distal Intergenic	Distal Intergenic	ENST00000567491.1	SH3RF3-AS1	SH3RF3 antisense RNA 1	100287216
chr11	84700643	84701558	916	5.52	4.95	5.93	-0.98	0.0517	0.344	Intron	Intron (ENST00000398309.6/1740, intron 1 of 22)	ENST00000648622.1	DLG2	discs large MAGUK scaffold protein 2	1740	ENSG00000150672
chr7	76266747	76269242	2496	9.66	9.39	9.88	-0.49	0.0517	0.344	Promoter (1-2kb)	Promoter (1-2kb)	ENST00000464752.1	SRRM3	serine/arginine repetitive matrix 3	222183	ENSG00000177679
chr15	81153821	81154036	216	4.72	3.95	5.22	-1.28	0.0517	0.344	Distal Intergenic	Distal Intergenic	ENST00000286732.5	CFAP161	cilia and flagella associated protein 161	161502	ENSG00000156206
chr4	101242837	101243389	553	4.97	4.23	5.46	-1.22	0.0517	0.344	Promoter (1-2kb)	Promoter (1-2kb)	ENST00000617280.1	MIR8066	microRNA 8066	102465868	ENSG00000273882
chrX	131316734	131317603	870	5.71	6.15	5.09	1.05	0.0517	0.344	Intron	Intron (ENST00000370904.6/3547, intron 6 of 26)	ENST00000651556.1	IGSF1	immunoglobulin superfamily member 1	3547	ENSG00000147255
chr16	65895403	65897849	2447	8.38	8.14	8.59	-0.45	0.0518	0.344	Distal Intergenic	Distal Intergenic	ENST00000663911.1	LINC00922	long intergenic non-protein coding RNA 922	283867	ENSG00000261742
chrX	18861120	18862015	896	5.37	5.8	4.75	1.05	0.0518	0.344	Distal Intergenic	Distal Intergenic	ENST00000452900.5	PHKA2-AS1	PHKA2 antisense RNA 1	100132163
chr10	131400428	131400831	404	7.27	6.93	7.55	-0.61	0.0518	0.344	Distal Intergenic	Distal Intergenic	ENST00000368642.4	TCERG1L	transcription elongation regulator 1 like	256536	ENSG00000176769
chr12	87990617	87992472	1856	8.43	8.67	8.15	0.52	0.0518	0.344	Intron	Intron (ENST00000298699.7/160419, intron 7 of 12)	ENST00000551163.2	C12orf50	chromosome 12 open reading frame 50	160419	ENSG00000165805
chr14	70634307	70635515	1209	7.31	6.97	7.58	-0.6	0.0518	0.344	Intron	Intron (ENST00000553982.1/10001, intron 1 of 4)	ENST00000553982.1	MED6	mediator complex subunit 6	10001	ENSG00000133997
chr10	69619096	69621293	2198	7.75	7.47	7.99	-0.52	0.0518	0.344	Distal Intergenic	Distal Intergenic	ENST00000373279.6	FAM241B	family with sequence similarity 241 member B	219738	ENSG00000171224
chr16	81994047	81994753	707	6.38	5.95	6.71	-0.76	0.0518	0.344	3' UTR	3' UTR	ENST00000534209.1	SDR42E1	short chain dehydrogenase/reductase family 42E, member 1	93517	ENSG00000184860
chr2	239531284	239532441	1158	5.84	5.23	6.27	-1.05	0.0518	0.344	Exon	Exon (ENST00000659636.1/ENST00000659636.1, exon 2 of 2)	ENST00000413029.1	HDAC4-AS1	HDAC4 antisense RNA 1	101928111	ENSG00000222020
chr22	49086584	49087042	459	8.3	7.97	8.58	-0.61	0.0518	0.344	Distal Intergenic	Distal Intergenic	ENST00000660776.1	LINC01310	long intergenic non-protein coding RNA 1310	100128946	ENSG00000205632
chr8	137937478	137938271	794	6.95	7.26	6.55	0.72	0.0518	0.344	Intron	Intron (ENST00000667239.1/ENST00000667239.1, intron 3 of 4)	ENST00000657812.1	LOC401478	uncharacterized LOC401478	401478	ENSG00000253288
chr2	238813036	238815224	2189	7.68	7.36	7.93	-0.57	0.0518	0.344	Distal Intergenic	Distal Intergenic	ENST00000448943.2	TWIST2	twist family bHLH transcription factor 2	117581	ENSG00000233608
chr12	17665835	17667491	1657	7.52	7.22	7.77	-0.55	0.0518	0.344	Intron	Intron (ENST00000669683.1/ENST00000669683.1, intron 2 of 2)	ENST00000637126.1	MIR3974	microRNA 3974	100616279	ENSG00000283665
chr4	997492	998436	945	7.72	7.34	8.02	-0.68	0.0518	0.344	Promoter (1-2kb)	Promoter (1-2kb)	ENST00000652070.1	IDUA	alpha-L-iduronidase	3425	ENSG00000127415
chr10	12349968	12351803	1836	8.52	8.72	8.28	0.44	0.0518	0.344	Promoter (<=1kb)	Promoter (<=1kb)	ENST00000378845.5	CAMK1D	calcium/calmodulin dependent protein kinase ID	57118	ENSG00000183049
chrX	111880381	111881009	629	5.08	5.53	4.42	1.11	0.0518	0.344	Promoter (<=1kb)	Promoter (<=1kb)	ENST00000371970.2	TRPC5OS	TRPC5 opposite strand	100329135	ENSG00000204025
chrX	70135016	70135804	789	6.64	6.95	6.23	0.73	0.0518	0.344	Promoter (1-2kb)	Promoter (1-2kb)	ENST00000342206.10	IGBP1	immunoglobulin binding protein 1	3476	ENSG00000089289
chr20	56349631	56350443	813	5.91	5.43	6.28	-0.85	0.0518	0.344	Distal Intergenic	Distal Intergenic	ENST00000371384.4	FAM210B	family with sequence similarity 210 member B	116151	ENSG00000124098
chr5	174796586	174799654	3069	8.8	9.02	8.53	0.49	0.0519	0.344	Intron	Intron (ENST00000502684.1/ENST00000502684.1, intron 1 of 3)	ENST00000583531.1	MIR4634	microRNA 4634	100616202	ENSG00000266890
chr12	13896179	13897566	1388	7.49	7.19	7.74	-0.56	0.0519	0.344	Intron	Intron (ENST00000609686.3/2904, intron 1 of 12)	ENST00000637875.1	GRIN2B	glutamate ionotropic receptor NMDA type subunit 2B	2904	ENSG00000273079
chr10	94395117	94395876	760	4.68	3.8	5.22	-1.42	0.0519	0.344	Distal Intergenic	Distal Intergenic	ENST00000225235.5	TBC1D12	TBC1 domain family member 12	23232	ENSG00000108239
chrX	105265905	105266430	526	5.14	5.6	4.47	1.12	0.0519	0.344	Intron	Intron (ENST00000372582.6/26280, intron 4 of 10)	ENST00000609007.2	TEX13A	testis expressed 13A	56157	ENSG00000268629
chr17	1178707	1179807	1101	6.21	5.76	6.56	-0.79	0.0519	0.344	5' UTR	5' UTR	ENST00000391429.1	BHLHA9	basic helix-loop-helix family member a9	727857	ENSG00000205899
chr17	56616282	56617241	960	6.68	6.27	6.99	-0.73	0.0519	0.344	Distal Intergenic	Distal Intergenic	ENST00000332822.5	NOG	noggin	9241	ENSG00000183691
chr4	9989384	9991277	1894	7	6.61	7.31	-0.7	0.0519	0.344	Intron	Intron (ENST00000264784.8/56606, intron 3 of 11)	ENST00000505506.1	SLC2A9	solute carrier family 2 member 9	56606	ENSG00000109667
chrX	141559240	141561713	2474	7.02	7.33	6.63	0.7	0.0519	0.344	Intron	Intron (ENST00000662492.1/619455, intron 5 of 5)	ENST00000370519.3	SPANXA1	sperm protein associated with the nucleus, X-linked, family member A1	30014	ENSG00000198021
chr2	178066329	178066832	504	5.91	5.36	6.32	-0.96	0.0519	0.344	Intron	Intron (ENST00000286063.11/50940, intron 1 of 19)	ENST00000286063.11	PDE11A	phosphodiesterase 11A	50940	ENSG00000128655
chrX	41156333	41157629	1297	6.89	7.18	6.53	0.65	0.0519	0.344	Intron	Intron (ENST00000378308.7/8239, intron 14 of 44)	ENST00000467173.1	USP9X	ubiquitin specific peptidase 9 X-linked	8239	ENSG00000124486
chr11	84621794	84623225	1432	6.49	6.82	6.07	0.75	0.0519	0.344	Intron	Intron (ENST00000398309.6/1740, intron 1 of 22)	ENST00000648622.1	DLG2	discs large MAGUK scaffold protein 2	1740	ENSG00000150672
chrX	133044331	133044820	490	5.51	4.72	6.01	-1.29	0.0519	0.344	Intron	Intron (ENST00000511190.5/ENST00000511190.5, intron 5 of 5)	ENST00000370832.1	USP26	ubiquitin specific peptidase 26	83844	ENSG00000134588
chr21	37842006	37843128	1123	5.2	4.58	5.63	-1.06	0.0519	0.344	Intron	Intron (ENST00000609713.2/3763, intron 1 of 3)	ENST00000609713.2	KCNJ6	potassium inwardly rectifying channel subfamily J member 6	3763	ENSG00000157542
chr17	41184457	41184927	471	6.54	6.05	6.91	-0.85	0.0519	0.344	Promoter (<=1kb)	Promoter (<=1kb)	ENST00000620667.1	KRTAP4-1	keratin associated protein 4-1	85285	ENSG00000198443
chr1	109470267	109471187	921	7.24	6.91	7.52	-0.61	0.0519	0.344	Intron	Intron (ENST00000369872.4/284612, intron 2 of 5)	ENST00000369872.4	SYPL2	synaptophysin like 2	284612	ENSG00000143028
chr1	175526555	175527359	805	7.09	6.76	7.36	-0.6	0.0519	0.344	Intron	Intron (ENST00000367674.7/7143, intron 2 of 22)	ENST00000422274.2	TNR	tenascin R	7143	ENSG00000116147
chr8	1439059	1440013	955	8.4	8.16	8.6	-0.45	0.0519	0.344	Intron	Intron (ENST00000637795.1/9228, intron 3 of 14)	ENST00000636576.1	MIR3674	microRNA 3674	100500912	ENSG00000283858
chr8	13063906	13065291	1386	7.56	7.82	7.23	0.6	0.0519	0.344	Distal Intergenic	Distal Intergenic	ENST00000635775.1	LOC729732	uncharacterized LOC729732	729732	ENSG00000283674
chr8	92150566	92151140	575	5.15	4.49	5.6	-1.1	0.0519	0.344	Distal Intergenic	Distal Intergenic	ENST00000518832.1	RUNX1T1	RUNX1 partner transcriptional co-repressor 1	862	ENSG00000079102
chr15	100265149	100266796	1648	8.23	7.96	8.46	-0.5	0.0519	0.344	Promoter (2-3kb)	Promoter (2-3kb)	ENST00000560486.2	ADAMTS17	ADAM metallopeptidase with thrombospondin type 1 motif 17	170691	ENSG00000140470
chrX	118358686	118359028	343	4.87	5.36	4.11	1.25	0.0519	0.344	Intron	Intron (ENST00000371822.9/54521, intron 1 of 17)	ENST00000493448.1	WDR44	WD repeat domain 44	54521	ENSG00000131725
chr14	93657030	93657797	768	6.04	5.54	6.4	-0.86	0.0519	0.344	Intron	Intron (ENST00000256339.8/57578, intron 39 of 49)	ENST00000584693.1	MIR4506	microRNA 4506	100616140	ENSG00000265768
chr3	18424509	18426411	1903	9.74	9.45	9.98	-0.54	0.0519	0.344	Promoter (<=1kb)	Promoter (<=1kb)	ENST00000338745.11	SATB1	SATB homeobox 1	6304	ENSG00000182568
chrX	41584072	41586121	2050	7.79	8.04	7.5	0.54	0.0519	0.344	Promoter (<=1kb)	Promoter (<=1kb)	ENST00000378168.7	CASK	calcium/calmodulin dependent serine protein kinase	8573	ENSG00000147044
chr10	129935412	129937798	2387	9.98	9.61	10.28	-0.67	0.052	0.344	Intron	Intron (ENST00000368648.7/253738, intron 6 of 15)	ENST00000368648.7	EBF3	EBF transcription factor 3	253738	ENSG00000108001
chrX	97311162	97313090	1929	7.48	7.73	7.18	0.54	0.052	0.344	Intron	Intron (ENST00000355827.8/1730, intron 23 of 26)	ENST00000439759.6	DIAPH2-AS1	DIAPH2 antisense RNA 1	10824	ENSG00000236256
chr20	9907809	9908266	458	6.48	6.07	6.79	-0.72	0.052	0.344	Distal Intergenic	Distal Intergenic	ENST00000378429.3	PAK5	p21 (RAC1) activated kinase 5	57144	ENSG00000101349
chr10	123437746	123438436	691	6.54	6.12	6.87	-0.75	0.052	0.344	Intron	Intron (ENST00000448347.5/ENST00000448347.5, intron 3 of 4)	ENST00000284674.2	GPR26	G protein-coupled receptor 26	2849	ENSG00000154478
chr2	55720522	55720731	210	5.88	5.38	6.26	-0.88	0.052	0.344	Distal Intergenic	Distal Intergenic	ENST00000429805.1	PNPT1	polyribonucleotide nucleotidyltransferase 1	87178	ENSG00000138035
chr18	11688219	11690529	2311	10.83	10.5	11.1	-0.6	0.052	0.344	Promoter (<=1kb)	Promoter (<=1kb)	ENST00000334049.11	GNAL	G protein subunit alpha L	2774	ENSG00000141404
chr7	127409617	127410275	659	7.56	7.27	7.8	-0.53	0.052	0.344	Intron	Intron (ENST00000439506.1/168850, intron 1 of 3)	ENST00000434602.5	ZNF800	zinc finger protein 800	168850	ENSG00000048405
chr10	26647494	26648477	984	8.37	8.08	8.61	-0.52	0.052	0.344	Promoter (<=1kb)	Promoter (<=1kb)	ENST00000423917.5	FAM238B	family with sequence similarity 238 member B	731789
chrX	86130811	86131031	221	4.19	3.18	4.78	-1.6	0.052	0.344	Distal Intergenic	Distal Intergenic	ENST00000373125.9	DACH2	dachshund family transcription factor 2	117154	ENSG00000126733
chr4	44185879	44186810	932	7.7	7.4	7.94	-0.54	0.052	0.344	Intron	Intron (ENST00000360029.4/386617, intron 1 of 1)	ENST00000512678.1	LINC02475	long intergenic non-protein coding RNA 2475	100506827	ENSG00000251350
chr10	20521668	20524075	2408	6.32	6.67	5.86	0.8	0.052	0.344	Distal Intergenic	Distal Intergenic	ENST00000577898.1	MIR4675	microRNA 4675	100616383	ENSG00000265372
chr19	39876686	39876906	221	3.84	2.75	4.46	-1.71	0.052	0.344	Exon	Exon (ENST00000616721.6/8857, exon 21 of 28)	ENST00000221804.5	CLC	Charcot-Leyden crystal galectin	1178	ENSG00000105205
chr4	148879557	148882380	2824	7.88	7.6	8.11	-0.51	0.052	0.344	Intron	Intron (ENST00000661928.1/ENST00000661928.1, intron 3 of 3)	ENST00000512989.1	LOC105377480	uncharacterized LOC105377480	105377480	ENSG00000249317
chr14	36113459	36116206	2748	8.35	8.58	8.07	0.5	0.0521	0.344	Intron	Intron (ENST00000546508.1/101101773, intron 1 of 2)	ENST00000546508.1	LINC00609	long intergenic non-protein coding RNA 609	101101773	ENSG00000257585
chr20	1240205	1242555	2351	9.14	9.37	8.86	0.5	0.0521	0.344	Exon	Exon (ENST00000402452.5/642636, exon 8 of 14)	ENST00000477283.1	RAD21L1	RAD21 cohesin complex component like 1	642636	ENSG00000244588
chr20	43004880	43007017	2138	7.91	8.14	7.64	0.5	0.0521	0.344	Intron	Intron (ENST00000356100.6/11122, intron 1 of 30)	ENST00000412519.1	LOC101927138	uncharacterized LOC101927138	101927138	ENSG00000227599
chr16	73354463	73355132	670	5.23	5.66	4.61	1.05	0.0521	0.344	Intron	Intron (ENST00000641206.2/463, intron 3 of 17)	ENST00000671224.1	LINC01568	long intergenic non-protein coding RNA 1568	100506172	ENSG00000258779
chr7	25221821	25224274	2454	7.16	6.82	7.44	-0.62	0.0521	0.344	Downstream (<1kb)	Downstream (<1kb)	ENST00000222674.2	NPVF	neuropeptide VF precursor	64111	ENSG00000105954
chrX	110696484	110696883	400	4.77	5.26	4.02	1.24	0.0521	0.344	Intron	Intron (ENST00000372045.5/91851, intron 7 of 11)	ENST00000372045.5	CHRDL1	chordin like 1	91851	ENSG00000101938
chr4	112456129	112457709	1581	6.56	5.99	6.96	-0.98	0.0521	0.344	Exon	Exon (ENST00000514955.1/ENST00000514955.1, exon 1 of 1)	ENST00000512847.1	ALPK1	alpha kinase 1	80216	ENSG00000073331
chr5	169275766	169276056	291	4.84	3.99	5.38	-1.39	0.0521	0.344	Intron	Intron (ENST00000519560.5/6586, intron 1 of 35)	ENST00000384887.1	MIR585	microRNA 585	693170	ENSG00000207619
chr9	84515425	84516153	729	5.13	4.49	5.57	-1.08	0.0521	0.344	Intron	Intron (ENST00000650453.1/ENST00000650453.1, intron 2 of 6)	ENST00000376213.5	NTRK2	neurotrophic receptor tyrosine kinase 2	4915	ENSG00000148053
chr7	106509727	106511387	1661	6.77	6.41	7.06	-0.65	0.0521	0.344	Exon	Exon (ENST00000651902.1/ENST00000651902.1, exon 2 of 2)	ENST00000523505.2	CCDC71L	coiled-coil domain containing 71 like	168455	ENSG00000253276
chrX	70190508	70190980	473	5.2	5.69	4.46	1.23	0.0521	0.344	Intron	Intron (ENST00000333026.4/347516, intron 1 of 6)	ENST00000333026.4	DGAT2L6	diacylglycerol O-acyltransferase 2 like 6	347516	ENSG00000184210
chrX	11639391	11640674	1284	5.54	5.96	4.94	1.01	0.0521	0.344	Intron	Intron (ENST00000495242.5/395, intron 1 of 14)	ENST00000489330.6	ARHGAP6	Rho GTPase activating protein 6	395	ENSG00000047648
chr8	103139348	103141652	2305	8.49	8.7	8.25	0.45	0.0521	0.344	Promoter (<=1kb)	Promoter (<=1kb)	ENST00000438105.2	BAALC	BAALC binder of MAP3K1 and KLF4	79870	ENSG00000164929
chr12	5689576	5690709	1134	7.12	6.8	7.39	-0.59	0.0521	0.344	Intron	Intron (ENST00000546188.5/57101, intron 14 of 24)	ENST00000542326.5	ANO2	anoctamin 2	57101	ENSG00000047617
chr3	139275045	139275784	740	5.71	5.09	6.14	-1.05	0.0521	0.344	Intron	Intron (ENST00000495075.5/56945, intron 2 of 9)	ENST00000310776.8	MRPS22	mitochondrial ribosomal protein S22	56945	ENSG00000175110
chr11	75131169	75131763	595	5.8	5.19	6.22	-1.03	0.0521	0.345	Exon	Exon (ENST00000525935.1/ENST00000525935.1, exon 1 of 1)	ENST00000532236.5	SLCO2B1	solute carrier organic anion transporter family member 2B1	11309	ENSG00000137491
chr1	209314704	209315538	835	5.86	5.33	6.25	-0.92	0.0522	0.345	Distal Intergenic	Distal Intergenic	ENST00000658311.1	LINC01696	long intergenic non-protein coding RNA 1696	105372897	ENSG00000227940
chr15	88183401	88184279	879	7.94	7.58	8.23	-0.64	0.0522	0.345	5' UTR	5' UTR	ENST00000542733.6	NTRK3	neurotrophic receptor tyrosine kinase 3	4916	ENSG00000140538
chr22	48798432	48799680	1249	7.77	7.48	8.01	-0.53	0.0522	0.345	Intron	Intron (ENST00000336769.9/25817, intron 3 of 3)	ENST00000580946.1	MIR4535	microRNA 4535	100616415	ENSG00000266887
chr10	117873742	117874100	359	5	5.46	4.33	1.13	0.0522	0.345	Distal Intergenic	Distal Intergenic	ENST00000476207.1	RAB11FIP2	RAB11 family interacting protein 2	22841	ENSG00000107560
chr12	83299465	83300655	1191	5.04	4.29	5.53	-1.24	0.0522	0.345	Distal Intergenic	Distal Intergenic	ENST00000549919.1	TMTC2	transmembrane O-mannosyltransferase targeting cadherins 2	160335	ENSG00000179104
chr7	27087223	27088537	1315	5.5	4.82	5.95	-1.14	0.0522	0.345	Distal Intergenic	Distal Intergenic	ENST00000643460.1	HOXA1	homeobox A1	3198	ENSG00000105991
chr8	88680043	88680621	579	5.49	4.84	5.94	-1.1	0.0522	0.345	Intron	Intron (ENST00000658283.1/ENST00000658283.1, intron 3 of 6)	ENST00000522726.1	MMP16	matrix metallopeptidase 16	4325	ENSG00000156103
chr12	111255392	111257212	1821	9.64	9.38	9.85	-0.47	0.0522	0.345	Intron	Intron (ENST00000261726.11/23316, intron 3 of 21)	ENST00000551604.2	CUX2	cut like homeobox 2	23316	ENSG00000111249
chr11	39736612	39737599	988	5.4	4.8	5.82	-1.02	0.0522	0.345	Distal Intergenic	Distal Intergenic	ENST00000533474.1	LRRC4C	leucine rich repeat containing 4C	57689	ENSG00000148948
chr15	65375004	65377792	2789	9.75	9.98	9.49	0.49	0.0522	0.345	Promoter (<=1kb)	Promoter (<=1kb)	ENST00000559947.1	IGDCC3	immunoglobulin superfamily DCC subclass member 3	9543	ENSG00000174498
chr22	49489034	49492659	3626	10.21	9.83	10.51	-0.68	0.0522	0.345	Intron	Intron (ENST00000414287.5/348645, intron 1 of 4)	ENST00000581025.1	MIR3667	microRNA 3667	100500882	ENSG00000264139
chr8	143166082	143166862	781	7.11	6.78	7.38	-0.6	0.0522	0.345	Distal Intergenic	Distal Intergenic	ENST00000622500.2	GPIHBP1	glycosylphosphatidylinositol anchored high density lipoprotein binding protein 1	338328	ENSG00000277494
chr8	66228395	66229448	1054	8	7.73	8.23	-0.5	0.0522	0.345	Distal Intergenic	Distal Intergenic	ENST00000517689.1	LINC00967	long intergenic non-protein coding RNA 967	100505659	ENSG00000253138
chr3	73919342	73919601	260	5.63	5.1	6.02	-0.92	0.0522	0.345	Distal Intergenic	Distal Intergenic	ENST00000664767.1	LINC02005	long intergenic non-protein coding RNA 2005	105377165
chr8	16979146	16980247	1102	7.45	7.15	7.69	-0.54	0.0522	0.345	Distal Intergenic	Distal Intergenic	ENST00000519941.1	FGF20	fibroblast growth factor 20	26281	ENSG00000078579
chr5	170503798	170506274	2477	7.13	7.45	6.71	0.75	0.0522	0.345	Promoter (<=1kb)	Promoter (<=1kb)	ENST00000390656.8	KCNIP1	potassium voltage-gated channel interacting protein 1	30820	ENSG00000182132
chr6	85119653	85119866	214	4.94	4.22	5.42	-1.2	0.0522	0.345	Distal Intergenic	Distal Intergenic	ENST00000455071.1	LINC02535	long intergenic non-protein coding RNA 2535	101928820	ENSG00000234155
chr10	69934418	69936326	1909	7.84	7.55	8.07	-0.52	0.0522	0.345	3' UTR	3' UTR	ENST00000456019.1	COL13A1	collagen type XIII alpha 1 chain	1305	ENSG00000197467
chr1	183358766	183360334	1569	5.9	5.23	6.36	-1.13	0.0522	0.345	Intron	Intron (ENST00000287713.7/23057, intron 1 of 10)	ENST00000294868.8	NMNAT2	nicotinamide nucleotide adenylyltransferase 2	23057	ENSG00000157064
chr12	71004682	71006680	1999	7.53	7.8	7.2	0.6	0.0523	0.345	Distal Intergenic	Distal Intergenic	ENST00000283228.7	PTPRR	protein tyrosine phosphatase receptor type R	5801	ENSG00000153233
chr20	31965905	31967449	1545	9.59	9.79	9.37	0.42	0.0523	0.345	Promoter (<=1kb)	Promoter (<=1kb)	ENST00000562532.3	XKR7	XK related 7	343702	ENSG00000260903
chr9	37605062	37606000	939	6	5.5	6.37	-0.87	0.0523	0.345	Intron	Intron (ENST00000540557.1/6461, intron 11 of 11)	ENST00000401811.3	TOMM5	translocase of outer mitochondrial membrane 5	401505	ENSG00000175768
chr22	49574963	49577756	2794	8.14	7.78	8.42	-0.63	0.0523	0.345	Exon	Exon (ENST00000393264.2/ENST00000393264.2, exon 1 of 2)	ENST00000581025.1	MIR3667	microRNA 3667	100500882	ENSG00000264139
chr2	130401193	130402350	1158	7.49	7.75	7.17	0.58	0.0523	0.345	Distal Intergenic	Distal Intergenic	ENST00000449066.5	FAR2P2	fatty acyl-CoA reductase 2 pseudogene 2	100216479
chr7	154154836	154155277	442	6.22	5.78	6.55	-0.77	0.0523	0.345	Intron	Intron (ENST00000404039.5/1804, intron 1 of 25)	ENST00000657267.1	LOC101929998	uncharacterized LOC101929998	101929998
chr6	47327862	47328699	838	5.99	5.5	6.35	-0.85	0.0523	0.345	Distal Intergenic	Distal Intergenic	ENST00000296861.2	TNFRSF21	TNF receptor superfamily member 21	27242	ENSG00000146072
chr2	227234020	227235210	1191	6.51	6.02	6.87	-0.85	0.0523	0.345	Intron	Intron (ENST00000396578.7/1285, intron 1 of 51)	ENST00000487633.1	COL4A3	collagen type IV alpha 3 chain	1285	ENSG00000169031
chr5	84279691	84280265	575	4.81	5.29	4.09	1.2	0.0523	0.345	Intron	Intron (ENST00000296591.10/10085, intron 1 of 10)	ENST00000507663.1	EDIL3	EGF like repeats and discoidin domains 3	10085	ENSG00000164176
chr4	78416278	78416885	608	7.15	6.81	7.42	-0.62	0.0523	0.345	Promoter (2-3kb)	Promoter (2-3kb)	ENST00000510944.3	FRAS1	Fraser extracellular matrix complex subunit 1	80144	ENSG00000138759
chr20	40586988	40587316	329	4.9	4.2	5.36	-1.16	0.0523	0.345	Distal Intergenic	Distal Intergenic	ENST00000373313.3	MAFB	MAF bZIP transcription factor B	9935	ENSG00000204103
chr19	266803	267779	977	9.23	8.96	9.45	-0.49	0.0523	0.345	Distal Intergenic	Distal Intergenic	ENST00000586998.3	PLPP2	phospholipid phosphatase 2	8612	ENSG00000141934
chrX	71373195	71374592	1398	6.67	6.97	6.28	0.69	0.0524	0.345	Promoter (2-3kb)	Promoter (2-3kb)	ENST00000483365.1	TAF1	TATA-box binding protein associated factor 1	6872	ENSG00000147133
chr2	169381700	169382137	438	6.6	6.16	6.94	-0.77	0.0524	0.345	Distal Intergenic	Distal Intergenic	ENST00000443831.1	LRP2	LDL receptor related protein 2	4036	ENSG00000081479
chr1	22210258	22211157	900	6.84	6.48	7.13	-0.65	0.0524	0.345	Distal Intergenic	Distal Intergenic	ENST00000581169.1	MIR4418	microRNA 4418	100616433	ENSG00000266564
chr10	133113551	133116968	3418	8.03	7.65	8.32	-0.67	0.0524	0.345	Intron	Intron (ENST00000607359.5/84435, intron 14 of 15)	ENST00000392606.2	ADGRA1	adhesion G protein-coupled receptor A1	84435	ENSG00000197177
chr22	48973125	48975566	2442	7.66	7.33	7.92	-0.59	0.0524	0.345	Distal Intergenic	Distal Intergenic	ENST00000660776.1	LINC01310	long intergenic non-protein coding RNA 1310	100128946	ENSG00000205632
chr12	9774540	9774940	401	5.91	5.38	6.3	-0.92	0.0524	0.345	Distal Intergenic	Distal Intergenic	ENST00000543147.1	CD69	CD69 molecule	969	ENSG00000110848
chr1	90716361	90717085	725	8.66	8.37	8.89	-0.52	0.0524	0.345	Promoter (<=1kb)	Promoter (<=1kb)	ENST00000370445.5	BARHL2	BarH like homeobox 2	343472	ENSG00000143032
chr2	136481364	136483841	2478	8.02	8.26	7.74	0.52	0.0524	0.345	Distal Intergenic	Distal Intergenic	ENST00000472720.5	THSD7B	thrombospondin type 1 domain containing 7B	80731	ENSG00000144229
chr9	113107200	113110130	2931	8.48	8.21	8.72	-0.51	0.0524	0.345	Promoter (1-2kb)	Promoter (1-2kb)	ENST00000659571.1	FAM225B	family with sequence similarity 225 member B	100128385	ENSG00000225684
chr5	7814392	7815099	708	7.74	7.45	7.97	-0.52	0.0524	0.345	Intron	Intron (ENST00000338316.9/108, intron 22 of 24)	ENST00000489501.1	ADCY2	adenylate cyclase 2	108	ENSG00000078295
chr1	107515808	107516086	279	3.23	1.85	3.92	-2.07	0.0524	0.345	Distal Intergenic	Distal Intergenic	ENST00000529033.5	VAV3	vav guanine nucleotide exchange factor 3	10451	ENSG00000134215
chr15	98669550	98670118	569	6.71	6.25	7.07	-0.82	0.0524	0.345	Intron	Intron (ENST00000649865.1/3480, intron 1 of 20)	ENST00000559925.5	IGF1R	insulin like growth factor 1 receptor	3480	ENSG00000140443
chrX	112994530	112996424	1895	7.77	8.01	7.47	0.54	0.0524	0.345	Intron	Intron (ENST00000651919.1/101928437, intron 2 of 5)	ENST00000651919.1	LOC101928437	uncharacterized LOC101928437	101928437
chr4	175313741	175314767	1027	7.54	7.24	7.79	-0.56	0.0524	0.345	Distal Intergenic	Distal Intergenic	ENST00000507080.5	GPM6A	glycoprotein M6A	2823	ENSG00000150625
chr8	9949721	9950343	623	9.16	8.94	9.36	-0.41	0.0524	0.345	Distal Intergenic	Distal Intergenic	ENST00000382483.4	RP1L1	RP1 like 1	94137	ENSG00000183638
chr16	31371136	31373530	2395	8.73	8.48	8.94	-0.46	0.0524	0.345	Promoter (<=1kb)	Promoter (<=1kb)	ENST00000562138.1	ITGAX	integrin subunit alpha X	3687	ENSG00000140678
chr15	83888590	83890333	1744	7.21	7.47	6.9	0.58	0.0524	0.345	Exon	Exon (ENST00000567476.1/57188, exon 11 of 30)	ENST00000567663.1	ADAMTSL3	ADAMTS like 3	57188	ENSG00000156218
chr1	157601096	157601883	788	5.32	5.74	4.73	1.01	0.0524	0.345	Distal Intergenic	Distal Intergenic	ENST00000271532.2	FCRL4	Fc receptor like 4	83417	ENSG00000163518
chr16	10681317	10682627	1311	6.63	6.23	6.95	-0.72	0.0524	0.345	Exon	Exon (ENST00000283025.7/146279, exon 4 of 7)	ENST00000576638.1	TEKT5	tektin 5	146279	ENSG00000153060
chr5	11973055	11974312	1258	5.08	4.42	5.54	-1.12	0.0524	0.345	Distal Intergenic	Distal Intergenic	ENST00000304623.13	CTNND2	catenin delta 2	1501	ENSG00000169862
chr14	88341559	88341852	294	5.65	5.11	6.04	-0.93	0.0524	0.345	Distal Intergenic	Distal Intergenic	ENST00000340700.9	KCNK10	potassium two pore domain channel subfamily K member 10	54207	ENSG00000100433
chr10	130587752	130590163	2412	7.59	7.83	7.31	0.52	0.0525	0.345	Distal Intergenic	Distal Intergenic	ENST00000578683.1	MIR378C	microRNA 378c	100422867	ENSG00000264803
chrX	113768724	113769960	1237	6.68	7	6.27	0.73	0.0525	0.345	Intron	Intron (ENST00000468762.3/105463123, intron 3 of 4)	ENST00000468762.3	XACT	X active specific transcript	105463123
chr22	39161513	39162679	1167	5.4	4.76	5.85	-1.09	0.0525	0.346	Distal Intergenic	Distal Intergenic	ENST00000216133.10	CBX7	chromobox 7	23492	ENSG00000100307
chr16	67653411	67655556	2146	10.62	10.29	10.89	-0.6	0.0525	0.346	Promoter (<=1kb)	Promoter (<=1kb)	ENST00000602368.1	CARMIL2	capping protein regulator and myosin 1 linker 2	146206	ENSG00000159753
chr12	4976880	4979354	2475	9.78	9.53	10	-0.47	0.0525	0.346	Exon	Exon (ENST00000640862.1/ENST00000640862.1, exon 1 of 5)	ENST00000252321.5	KCNA5	potassium voltage-gated channel subfamily A member 5	3741	ENSG00000130037
chr11	122867544	122868756	1213	5.72	5.17	6.12	-0.95	0.0525	0.346	Promoter (2-3kb)	Promoter (2-3kb)	ENST00000533416.1	CRTAM	cytotoxic and regulatory T cell molecule	56253	ENSG00000109943
chr5	7589758	7590189	432	4.34	3.36	4.91	-1.55	0.0526	0.346	Intron	Intron (ENST00000338316.9/108, intron 3 of 24)	ENST00000515681.1	ADCY2	adenylate cyclase 2	108	ENSG00000078295
chr8	5672203	5673164	962	6.73	6.36	7.02	-0.66	0.0526	0.346	Distal Intergenic	Distal Intergenic	ENST00000602557.5	CSMD1	CUB and Sushi multiple domains 1	64478	ENSG00000183117
chr16	12865612	12866031	420	7.29	6.97	7.55	-0.58	0.0526	0.346	Distal Intergenic	Distal Intergenic	ENST00000558583.3	SHISA9	shisa family member 9	729993	ENSG00000237515
chrX	29302373	29303331	959	5.91	6.29	5.41	0.88	0.0526	0.346	Intron	Intron (ENST00000378993.6/11141, intron 3 of 10)	ENST00000578142.1	MIR4666B	microRNA 4666b	100847047	ENSG00000264090
chr12	87825798	87828936	3139	8.48	8.73	8.18	0.55	0.0526	0.346	Distal Intergenic	Distal Intergenic	ENST00000551280.1	LINC02258	long intergenic non-protein coding RNA 2258	110806294
chr8	68697510	68699161	1652	6.54	6.88	6.1	0.78	0.0526	0.346	Intron	Intron (ENST00000518698.6/116328, intron 8 of 13)	ENST00000325233.3	C8orf34	chromosome 8 open reading frame 34	116328	ENSG00000165084
chr9	2454424	2454966	543	5.44	5.93	4.69	1.24	0.0526	0.346	Intron	Intron (ENST00000648733.1/401491, intron 10 of 11)	ENST00000657269.1	VLDLR-AS1	VLDLR antisense RNA 1	401491	ENSG00000236404
chr11	57983673	57984145	473	4.95	5.42	4.25	1.16	0.0526	0.346	Distal Intergenic	Distal Intergenic	ENST00000335397.3	OR9Q1	olfactory receptor family 9 subfamily Q member 1	219956	ENSG00000186509
chr10	49382502	49386532	4031	10.45	10.12	10.71	-0.59	0.0526	0.346	Exon	Exon (ENST00000374139.6/644168, exon 5 of 6)	ENST00000374139.6	DRGX	dorsal root ganglia homeobox	644168	ENSG00000165606
chr12	110893054	110893359	306	4.82	4.09	5.3	-1.21	0.0526	0.346	Exon	Exon (ENST00000545036.5/160762, exon 8 of 11)	ENST00000549029.1	MYL2	myosin light chain 2	4633	ENSG00000111245
chr3	14896740	14899244	2505	9.21	8.99	9.4	-0.41	0.0526	0.346	Promoter (<=1kb)	Promoter (<=1kb)	ENST00000476851.1	FGD5	FYVE, RhoGEF and PH domain containing 5	152273	ENSG00000154783
chr22	36703031	36704153	1123	9.7	9.45	9.92	-0.48	0.0526	0.346	Promoter (<=1kb)	Promoter (<=1kb)	ENST00000300105.6	CACNG2	calcium voltage-gated channel auxiliary subunit gamma 2	10369	ENSG00000166862
chr6	25755891	25756592	702	6.01	5.33	6.47	-1.14	0.0526	0.346	Promoter (1-2kb)	Promoter (1-2kb)	ENST00000377905.9	SLC17A4	solute carrier family 17 member 4	10050	ENSG00000146039
chr15	73513704	73514113	410	3.89	2.78	4.51	-1.73	0.0526	0.346	Intron	Intron (ENST00000560581.1/283677, intron 2 of 4)	ENST00000561898.1	NPTN	neuroplastin	27020	ENSG00000156642
chrX	80021682	80024821	3140	9.81	10.01	9.58	0.43	0.0526	0.346	5' UTR	5' UTR	ENST00000399581.4	CHMP1B2P	charged multivesicular body protein 1B2, pseudogene	101060146	ENSG00000278530
chr12	67505833	67506213	381	3.88	2.85	4.48	-1.63	0.0526	0.346	Intron	Intron (ENST00000650195.1/100507175, intron 3 of 4)	ENST00000538573.1	LINC02408	long intergenic non-protein coding RNA 2408	100507175	ENSG00000203585
chr6	156471611	156471863	253	3.99	2.95	4.58	-1.63	0.0527	0.346	Distal Intergenic	Distal Intergenic	ENST00000390993.1	SNORD28B	small nucleolar RNA, C/D box 28B	109617011	ENSG00000212295
chr16	13581396	13583309	1914	6.45	6.05	6.76	-0.72	0.0527	0.346	Distal Intergenic	Distal Intergenic	ENST00000575156.5	ERCC4	ERCC excision repair 4, endonuclease catalytic subunit	2072	ENSG00000175595
chr2	130596411	130598214	1804	9.97	9.67	10.22	-0.55	0.0527	0.346	Promoter (1-2kb)	Promoter (1-2kb)	ENST00000259216.4	CFC1	cripto, FRL-1, cryptic family 1	55997	ENSG00000136698
chr6	28559321	28560269	949	6.64	6.95	6.24	0.71	0.0527	0.346	Distal Intergenic	Distal Intergenic	ENST00000483058.1	GPX6	glutathione peroxidase 6	257202	ENSG00000198704
chr12	107428115	107429385	1271	6.51	6.09	6.84	-0.74	0.0527	0.346	Intron	Intron (ENST00000420571.6/121551, intron 1 of 14)	ENST00000415943.6	BTBD11	BTB domain containing 11	121551	ENSG00000151136
chr6	116460678	116463578	2901	9.76	9.53	9.96	-0.43	0.0527	0.346	Promoter (<=1kb)	Promoter (<=1kb)	ENST00000368606.7	CALHM6	calcium homeostasis modulator family member 6	441168	ENSG00000188820
chr9	138104230	138106389	2160	7.67	7.35	7.94	-0.58	0.0527	0.346	Exon	Exon (ENST00000371372.6/774, exon 39 of 47)	ENST00000413253.1	CACNA1B	calcium voltage-gated channel subunit alpha1 B	774	ENSG00000148408
chr15	71340156	71342959	2804	8.2	7.92	8.43	-0.5	0.0527	0.346	Exon	Exon (ENST00000562681.1/ENST00000562681.1, exon 1 of 3)	ENST00000665266.1	THSD4-AS1	THSD4 antisense RNA 1	101929196	ENSG00000259964
chr11	2443336	2444545	1210	9.6	9.34	9.82	-0.47	0.0527	0.346	Distal Intergenic	Distal Intergenic	ENST00000155858.10	TRPM5	transient receptor potential cation channel subfamily M member 5	29850	ENSG00000070985
chr6	168071871	168074428	2558	9.25	8.98	9.48	-0.51	0.0527	0.346	Promoter (1-2kb)	Promoter (1-2kb)	ENST00000440994.6	FRMD1	FERM domain containing 1	79981	ENSG00000153303
chr2	3915880	3916841	962	8.02	7.76	8.25	-0.48	0.0527	0.346	Distal Intergenic	Distal Intergenic	ENST00000671382.1	LINC01304	long intergenic non-protein coding RNA 1304	100505964	ENSG00000237401
chrX	114874024	114875159	1136	5.2	5.65	4.55	1.1	0.0527	0.346	Intron	Intron (ENST00000371951.5/3358, intron 6 of 6)	ENST00000362131.1	MIR448	microRNA 448	554212	ENSG00000199001
chr14	92385224	92386037	814	6.32	5.86	6.67	-0.81	0.0527	0.346	Intron	Intron (ENST00000393265.6/123041, intron 2 of 16)	ENST00000554461.5	SLC24A4	solute carrier family 24 member 4	123041	ENSG00000140090
chr1	34735811	34736695	885	5.29	4.63	5.74	-1.11	0.0527	0.346	Intron	Intron (ENST00000426886.1/113444, intron 2 of 4)	ENST00000338513.1	GJB5	gap junction protein beta 5	2709	ENSG00000189280
chr21	7141601	7142438	838	6.67	6.15	7.05	-0.89	0.0527	0.346	Distal Intergenic	Distal Intergenic	ENST00000615804.1	LOC102723360	uncharacterized LOC102723360	102723360	ENSG00000277991
chr7	91423994	91425733	1740	6.32	5.84	6.67	-0.83	0.0527	0.346	Intron	Intron (ENST00000418395.1/ENST00000418395.1, intron 2 of 5)	ENST00000287934.4	FZD1	frizzled class receptor 1	8321	ENSG00000157240
chr2	4335206	4336300	1095	7.18	6.85	7.45	-0.6	0.0528	0.346	Distal Intergenic	Distal Intergenic	ENST00000432314.5	LINC01249	long intergenic non-protein coding RNA 1249	727982	ENSG00000231532
chr19	7826518	7828545	2028	8.31	8.53	8.04	0.49	0.0528	0.347	Promoter (1-2kb)	Promoter (1-2kb)	ENST00000270530.8	EVI5L	ecotropic viral integration site 5 like	115704	ENSG00000142459
chrX	18432003	18433201	1199	7.87	7.6	8.1	-0.49	0.0528	0.347	Intron	Intron (ENST00000379996.7/6792, intron 1 of 20)	ENST00000637881.1	CDKL5	cyclin dependent kinase like 5	6792	ENSG00000008086
chrX	19658826	19661144	2319	6.87	7.16	6.51	0.64	0.0528	0.347	Intron	Intron (ENST00000397821.8/30011, intron 6 of 17)	ENST00000477102.1	SH3KBP1	SH3 domain containing kinase binding protein 1	30011	ENSG00000147010
chrX	7208793	7209151	359	4.81	4.06	5.3	-1.24	0.0528	0.347	Intron	Intron (ENST00000664306.1/412, intron 2 of 12)	ENST00000217961.4	STS	steroid sulfatase	412	ENSG00000101846
chr18	57376444	57378010	1567	6.41	5.93	6.76	-0.83	0.0528	0.347	Distal Intergenic	Distal Intergenic	ENST00000586360.1	ST8SIA3	ST8 alpha-N-acetyl-neuraminide alpha-2,8-sialyltransferase 3	51046	ENSG00000177511
chr10	122822351	122824567	2217	9.15	8.91	9.34	-0.43	0.0528	0.347	Exon	Exon (ENST00000636837.3/375940, exon 23 of 24)	ENST00000368899.5	CUZD1	CUB and zona pellucida like domains 1	50624	ENSG00000138161
chr5	141761579	141762821	1243	6.36	6.69	5.92	0.77	0.0528	0.347	Intron	Intron (ENST00000653358.1/ENST00000653358.1, intron 1 of 1)	ENST00000239440.9	ARAP3	ArfGAP with RhoGAP domain, ankyrin repeat and PH domain 3	64411	ENSG00000120318
chr4	22676057	22676683	627	5.37	4.66	5.85	-1.19	0.0528	0.347	Distal Intergenic	Distal Intergenic	ENST00000610628.4	GBA3	glucosylceramidase beta 3 (gene/pseudogene)	57733	ENSG00000249948
chr3	127282117	127282965	849	5.91	5.43	6.27	-0.84	0.0528	0.347	Downstream (<1kb)	Downstream (<1kb)	ENST00000465482.2	PRR20G	proline rich 20G	100419008	ENSG00000239620
chr4	77302850	77303594	745	6.97	6.62	7.25	-0.63	0.0528	0.347	Intron	Intron (ENST00000497512.5/901, intron 10 of 11)	ENST00000509972.1	CCNG2	cyclin G2	901	ENSG00000138764
chr3	7651622	7652627	1006	6.46	6.03	6.79	-0.76	0.0528	0.347	Intron	Intron (ENST00000467425.5/2917, intron 8 of 12)	ENST00000427273.1	GRM7-AS1	GRM7 antisense RNA 1	100873937	ENSG00000236202
chr15	85866116	85868073	1958	8.77	9.01	8.49	0.52	0.0528	0.347	Distal Intergenic	Distal Intergenic	ENST00000584739.1	MIR548AP	microRNA 548ap	100847084	ENSG00000264406
chr5	64639468	64639674	207	4.51	3.51	5.09	-1.58	0.0528	0.347	Distal Intergenic	Distal Intergenic	ENST00000509189.5	SHISAL2B	shisa like 2B	100132916	ENSG00000145642
chr16	22141704	22142105	402	6.85	6.45	7.17	-0.71	0.0528	0.347	Intron	Intron (ENST00000389398.10/146177, intron 24 of 33)	ENST00000563755.1	VWA3A	von Willebrand factor A domain containing 3A	146177	ENSG00000175267
chr8	12466415	12466781	367	7.12	6.73	7.42	-0.69	0.0528	0.347	Intron	Intron (ENST00000529817.2/ENST00000529817.2, intron 1 of 2)	ENST00000482450.2	DEFB109A	defensin beta 109A (pseudogene)	245912
chr18	12189950	12192266	2317	8.11	7.85	8.33	-0.48	0.0528	0.347	Exon	Exon (ENST00000586747.1/ENST00000586747.1, exon 1 of 1)	ENST00000592203.1	C18orf61	uncharacterized LOC497259	497259
chr10	8444662	8444900	239	5.99	5.51	6.35	-0.84	0.0529	0.347	Intron	Intron (ENST00000413286.1/ENST00000413286.1, intron 2 of 3)	ENST00000657469.1	LINC00708	long intergenic non-protein coding RNA 708	100507143	ENSG00000232170
chr4	78518765	78520291	1527	7.31	6.98	7.58	-0.6	0.0529	0.347	Exon	Exon (ENST00000512123.4/80144, exon 67 of 74)	ENST00000512884.5	ANXA3	annexin A3	306	ENSG00000138772
chr2	22747375	22747770	396	5.19	4.51	5.66	-1.15	0.0529	0.347	Distal Intergenic	Distal Intergenic	ENST00000655510.1	LINC01884	long intergenic non-protein coding RNA 1884	102723362	ENSG00000233587
chr2	138766163	138767433	1271	6.56	6.1	6.91	-0.82	0.0529	0.347	Intron	Intron (ENST00000272641.4/11249, intron 1 of 1)	ENST00000272641.4	NXPH2	neurexophilin 2	11249	ENSG00000144227
chr15	23869314	23869816	503	7.06	6.68	7.36	-0.68	0.0529	0.347	Distal Intergenic	Distal Intergenic	ENST00000652183.1	PWRN4	Prader-Willi region non-protein coding RNA 4	105370731
chr18	24919368	24919640	273	4.57	3.74	5.09	-1.36	0.0529	0.347	Intron	Intron (ENST00000661125.1/105372028, intron 2 of 3)	ENST00000582697.1	LINC01894	long intergenic non-protein coding RNA 1894	105372030	ENSG00000264345
chr12	2726423	2727262	840	6.51	6.11	6.82	-0.71	0.0529	0.347	Exon	Exon (ENST00000636122.1/283440, exon 4 of 6)	ENST00000637160.1	ITFG2-AS1	ITFG2 antisense RNA 1	283440	ENSG00000256150
chr7	142264605	142264912	308	5.9	5.38	6.28	-0.9	0.0529	0.347	Distal Intergenic	Distal Intergenic	ENST00000547270.1	TAS2R38	taste 2 receptor member 38	5726	ENSG00000257138
chrX	153251558	153253719	2162	9.71	9.43	9.95	-0.52	0.0529	0.347	Distal Intergenic	Distal Intergenic	ENST00000436629.3	PNMA6F	PNMA family member 6F	105373377	ENSG00000225110
chr10	49655180	49655451	272	5.83	5.33	6.2	-0.87	0.0529	0.347	3' UTR	3' UTR	ENST00000638683.1	CHAT	choline O-acetyltransferase	1103	ENSG00000070748
chr6	13020423	13020854	432	5.96	5.48	6.31	-0.83	0.0529	0.347	Intron	Intron (ENST00000332995.11/221692, intron 4 of 14)	ENST00000434977.1	PHACTR1	phosphatase and actin regulator 1	221692	ENSG00000112137
chr1	18364822	18365909	1088	8.24	7.95	8.49	-0.54	0.0529	0.347	Exon	Exon (ENST00000251296.4/84966, exon 6 of 10)	ENST00000497331.2	IGSF21	immunoglobin superfamily member 21	84966	ENSG00000117154
chr18	47449223	47449665	443	5.85	5.36	6.22	-0.87	0.053	0.347	Intron	Intron (ENST00000598649.1/110175910, intron 1 of 2)	ENST00000584505.1	MIR4527	microRNA 4527	100616264	ENSG00000266582
chr19	14072032	14073842	1811	8.52	8.19	8.8	-0.61	0.053	0.347	Promoter (<=1kb)	Promoter (<=1kb)	ENST00000591982.1	MIR1199	microRNA 1199	102466515	ENSG00000284081
chr14	36342060	36342852	793	4.58	3.74	5.11	-1.37	0.053	0.347	Intron	Intron (ENST00000634305.1/ENST00000634305.1, intron 2 of 3)	ENST00000416007.9	MBIP	MAP3K12 binding inhibitory protein 1	51562	ENSG00000151332
chrX	5380289	5380807	519	5.43	5.86	4.81	1.04	0.053	0.347	Distal Intergenic	Distal Intergenic	ENST00000477079.1	NLGN4X	neuroligin 4 X-linked	57502	ENSG00000146938
chr15	78943108	78946307	3200	10.02	9.74	10.25	-0.51	0.053	0.347	Promoter (<=1kb)	Promoter (<=1kb)	ENST00000220166.9	CTSH	cathepsin H	1512	ENSG00000103811
chr6	100144387	100145245	859	5	4.31	5.47	-1.16	0.053	0.347	Distal Intergenic	Distal Intergenic	ENST00000451220.2	MCHR2-AS1	MCHR2 antisense RNA 1	728012	ENSG00000229315
chr9	116736441	116737459	1019	8.31	7.98	8.58	-0.6	0.053	0.347	Intron	Intron (ENST00000313400.8/23245, intron 13 of 22)	ENST00000411410.1	TRIM32	tripartite motif containing 32	22954	ENSG00000119401
chr7	73660071	73660417	347	3.59	2.21	4.28	-2.08	0.053	0.347	Distal Intergenic	Distal Intergenic	ENST00000324941.5	VPS37D	VPS37D subunit of ESCRT-I	155382	ENSG00000176428
chr2	228828491	228828837	347	4.21	3.23	4.78	-1.55	0.053	0.347	Intron	Intron (ENST00000665053.1/101928765, intron 1 of 5)	ENST00000665053.1	LINC01807	long intergenic non-protein coding RNA 1807	101928765	ENSG00000232023
chr14	105079309	105080004	696	6.71	6.34	7.01	-0.66	0.053	0.347	Distal Intergenic	Distal Intergenic	ENST00000548104.1	LINC02298	long intergenic non-protein coding RNA 2298	102723354
chrX	9100357	9100738	382	5.04	4.36	5.5	-1.14	0.053	0.347	Intron	Intron (ENST00000651278.1/171483, intron 2 of 10)	ENST00000472522.6	FAM9B	family with sequence similarity 9 member B	171483	ENSG00000177138
chr16	1916382	1921128	4747	12.24	11.78	12.59	-0.81	0.053	0.347	5' UTR	5' UTR	ENST00000489198.1	MSRB1	methionine sulfoxide reductase B1	51734	ENSG00000198736
chr3	15186805	15187162	358	3.97	2.88	4.58	-1.7	0.053	0.347	Intron	Intron (ENST00000446690.2/344875, intron 1 of 4)	ENST00000487147.5	COL6A4P1	collagen type VI alpha 4 pseudogene 1	344875	ENSG00000230524
chr7	159136670	159138312	1643	9.06	8.77	9.3	-0.52	0.053	0.347	Intron	Intron (ENST00000262178.7/7434, intron 2 of 12)	ENST00000421760.2	VIPR2	vasoactive intestinal peptide receptor 2	7434	ENSG00000106018
chr5	167689098	167689877	780	6.93	6.55	7.22	-0.67	0.053	0.347	Intron	Intron (ENST00000518659.5/57451, intron 2 of 28)	ENST00000519204.5	TENM2	teneurin transmembrane protein 2	57451	ENSG00000145934
chr6	128782599	128783596	998	5.99	5.51	6.35	-0.84	0.053	0.347	Distal Intergenic	Distal Intergenic	ENST00000617695.4	LAMA2	laminin subunit alpha 2	3908	ENSG00000196569
chr16	77887527	77888996	1470	8.19	7.93	8.4	-0.47	0.053	0.347	Intron	Intron (ENST00000302536.3/57687, intron 7 of 8)	ENST00000563850.1	VAT1L	vesicle amine transport 1 like	57687	ENSG00000171724
chr6	137508766	137509022	257	5.68	5.16	6.07	-0.91	0.053	0.347	Distal Intergenic	Distal Intergenic	ENST00000367734.4	OLIG3	oligodendrocyte transcription factor 3	167826	ENSG00000177468
chrX	68571412	68572214	803	5.28	5.72	4.66	1.05	0.053	0.347	Distal Intergenic	Distal Intergenic	ENST00000496576.1	YIPF6	Yip1 domain family member 6	286451	ENSG00000181704
chr10	117485031	117486801	1771	8.33	8.06	8.55	-0.5	0.053	0.347	Exon	Exon (ENST00000424371.2/ENST00000424371.2, exon 1 of 2)	ENST00000423419.1	EMX2OS	EMX2 opposite strand/antisense RNA	196047	ENSG00000229847
chr6	83495796	83496525	730	5.12	4.47	5.56	-1.09	0.053	0.347	Distal Intergenic	Distal Intergenic	ENST00000369700.4	PRSS35	serine protease 35	167681	ENSG00000146250
chr4	42310931	42311809	879	5.5	4.91	5.91	-1	0.053	0.347	Intron	Intron (ENST00000503321.1/105374428, intron 1 of 2)	ENST00000503321.1	LOC105374428	uncharacterized LOC105374428	105374428	ENSG00000250781
chr4	35900355	35901782	1428	6.78	6.35	7.11	-0.76	0.0531	0.347	Distal Intergenic	Distal Intergenic	ENST00000513032.2	ARAP2	ArfGAP with RhoGAP domain, ankyrin repeat and PH domain 2	116984	ENSG00000047365
chr4	82051208	82052015	808	6.66	6.26	6.97	-0.71	0.0531	0.347	Distal Intergenic	Distal Intergenic	ENST00000512716.1	RASGEF1B	RasGEF domain family member 1B	153020	ENSG00000138670
chr6	160362441	160363792	1352	8.07	7.73	8.34	-0.6	0.0531	0.347	Intron	Intron (ENST00000275300.3/6581, intron 1 of 10)	ENST00000275300.3	SLC22A3	solute carrier family 22 member 3	6581	ENSG00000146477
chr17	6346140	6348190	2051	6.82	6.46	7.11	-0.65	0.0531	0.347	Distal Intergenic	Distal Intergenic	ENST00000570584.5	AIPL1	aryl hydrocarbon receptor interacting protein like 1	23746	ENSG00000129221
chrX	138336168	138338082	1915	6.51	6.85	6.06	0.79	0.0531	0.347	Distal Intergenic	Distal Intergenic	ENST00000385065.3	MIR504	microRNA 504	574507	ENSG00000207800
chr8	4376842	4377210	369	5.81	6.19	5.28	0.9	0.0531	0.347	Intron	Intron (ENST00000635120.2/64478, intron 3 of 69)	ENST00000537824.2	CSMD1	CUB and Sushi multiple domains 1	64478	ENSG00000183117
chr8	109008552	109009105	554	4.75	3.93	5.26	-1.33	0.0531	0.347	Intron	Intron (ENST00000522244.1/ENST00000522244.1, intron 3 of 4)	ENST00000518632.1	TRHR	thyrotropin releasing hormone receptor	7201	ENSG00000174417
chr17	48986963	48987777	815	7.62	7.87	7.32	0.55	0.0531	0.347	Distal Intergenic	Distal Intergenic	ENST00000290341.8	IGF2BP1	insulin like growth factor 2 mRNA binding protein 1	10642	ENSG00000159217
chr13	101006789	101007469	681	5.02	4.34	5.48	-1.15	0.0531	0.347	Intron	Intron (ENST00000457843.1/100885778, intron 2 of 7)	ENST00000467264.1	NALCN	sodium leak channel, non-selective	259232	ENSG00000102452
chr5	133579004	133580820	1817	8.49	8.25	8.69	-0.44	0.0531	0.347	Promoter (2-3kb)	Promoter (2-3kb)	ENST00000510685.1	FSTL4	follistatin like 4	23105	ENSG00000053108
chr15	88028528	88028756	229	4.52	3.71	5.03	-1.32	0.0531	0.347	Intron	Intron (ENST00000394480.6/4916, intron 14 of 18)	ENST00000559680.1	NTRK3	neurotrophic receptor tyrosine kinase 3	4916	ENSG00000140538
chr12	57214405	57218777	4373	11.63	11.27	11.92	-0.65	0.0531	0.347	Promoter (<=1kb)	Promoter (<=1kb)	ENST00000349394.6	NXPH4	neurexophilin 4	11247	ENSG00000182379
chr10	46625488	46627098	1611	8.03	7.78	8.25	-0.47	0.0531	0.347	Exon	Exon (ENST00000497389.7/414241, exon 5 of 8)	ENST00000475914.1	SHLD2P1	shieldin complex subunit 2 pseudogene 1	414241	ENSG00000165874
chr16	77190712	77191120	409	6.19	5.56	6.63	-1.08	0.0531	0.347	Promoter (<=1kb)	Promoter (<=1kb)	ENST00000569610.5	MON1B	MON1 homolog B, secretory trafficking associated	22879	ENSG00000103111
chr8	134381413	134382643	1231	6.86	6.46	7.17	-0.72	0.0531	0.347	Intron	Intron (ENST00000661266.1/ENST00000661266.1, intron 1 of 2)	ENST00000521673.5	ZFAT	zinc finger and AT-hook domain containing	57623	ENSG00000066827
chr5	8241582	8241927	346	5.24	4.57	5.69	-1.12	0.0531	0.347	Intron	Intron (ENST00000654773.1/ENST00000654773.1, intron 1 of 1)	ENST00000667556.1	MIR4458HG	MIR4458 host gene	100505738	ENSG00000247516
chr5	137604670	137605776	1107	6.83	7.14	6.43	0.71	0.0531	0.347	Distal Intergenic	Distal Intergenic	ENST00000503916.1	SPOCK1	SPARC (osteonectin), cwcv and kazal like domains proteoglycan 1	6695	ENSG00000152377
chr1	22207646	22208377	732	6.83	6.4	7.16	-0.76	0.0531	0.347	Distal Intergenic	Distal Intergenic	ENST00000581169.1	MIR4418	microRNA 4418	100616433	ENSG00000266564
chr2	219939449	219940022	574	5.07	4.39	5.53	-1.14	0.0531	0.347	Distal Intergenic	Distal Intergenic	ENST00000581624.1	MIR4268	microRNA 4268	100422959	ENSG00000266518
chr17	8092448	8093004	557	5.08	4.42	5.53	-1.11	0.0531	0.347	Downstream (2-3kb)	Downstream (2-3kb)	ENST00000583321.1	MIR4314	microRNA 4314	100422983	ENSG00000264005
chr16	6131851	6133513	1663	7.09	7.37	6.73	0.63	0.0532	0.347	Intron	Intron (ENST00000569895.3/54715, intron 4 of 6)	ENST00000422070.8	RBFOX1	RNA binding fox-1 homolog 1	54715	ENSG00000078328
chr19	29407080	29409517	2438	9.31	9.01	9.56	-0.55	0.0532	0.348	Intron	Intron (ENST00000582581.5/284395, intron 3 of 9)	ENST00000660387.1	LOC284395	uncharacterized LOC284395	284395	ENSG00000264515
chr12	113978168	113978447	280	5.84	5.34	6.2	-0.87	0.0532	0.348	Distal Intergenic	Distal Intergenic	ENST00000261741.10	RBM19	RNA binding motif protein 19	9904	ENSG00000122965
chr18	7174738	7175611	874	6.45	5.97	6.82	-0.85	0.0532	0.348	Distal Intergenic	Distal Intergenic	ENST00000383467.2	LRRC30	leucine rich repeat containing 30	339291	ENSG00000206422
chr4	147157492	147158672	1181	8.32	8.07	8.53	-0.46	0.0532	0.348	Exon	Exon (ENST00000671296.1/ENST00000671296.1, exon 4 of 4)	ENST00000408442.1	MIR548G	microRNA 548g	100313938	ENSG00000221369
chr8	8227798	8228346	549	6.58	6.09	6.94	-0.85	0.0532	0.348	Promoter (1-2kb)	Promoter (1-2kb)	ENST00000519726.2	FAM85B	family with sequence similarity 85 member B	105379219
chrX	148416120	148417442	1323	5.68	6.11	5.07	1.04	0.0532	0.348	Distal Intergenic	Distal Intergenic	ENST00000370460.7	AFF2	AF4/FMR2 family member 2	2334	ENSG00000155966
chrX	149658352	149658825	474	7.75	7.45	7.99	-0.53	0.0532	0.348	Distal Intergenic	Distal Intergenic	ENST00000611119.4	TMEM185A	transmembrane protein 185A	84548	ENSG00000269556
chr1	152806363	152806763	401	5.31	4.67	5.75	-1.08	0.0533	0.348	Promoter (<=1kb)	Promoter (<=1kb)	ENST00000606576.1	LCE1C	late cornified envelope 1C	353133	ENSG00000197084
chrX	154639758	154640764	1007	8.13	7.77	8.42	-0.64	0.0533	0.348	Exon	Exon (ENST00000612193.1/ENST00000612193.1, exon 6 of 8)	ENST00000593346.1	FAM223A	family with sequence similarity 223 member A	100132967	ENSG00000279245
chrX	30720727	30721582	856	5.27	5.7	4.66	1.04	0.0533	0.348	Promoter (<=1kb)	Promoter (<=1kb)	ENST00000378938.1	GK	glycerol kinase	2710	ENSG00000198814
chrX	4772961	4775287	2327	7.87	8.1	7.61	0.49	0.0533	0.348	Distal Intergenic	Distal Intergenic	ENST00000420725.1	LOC101928201	uncharacterized LOC101928201	101928201	ENSG00000236513
chr19	47465543	47466440	898	7.86	7.59	8.09	-0.5	0.0533	0.348	5' UTR	5' UTR	ENST00000539381.5	SLC8A2	solute carrier family 8 member A2	6543	ENSG00000118160
chr9	85743737	85745417	1681	7.1	7.4	6.72	0.68	0.0533	0.348	Promoter (1-2kb)	Promoter (1-2kb)	ENST00000628899.1	AGTPBP1	ATP/GTP binding protein 1	23287	ENSG00000135049
chr12	125442742	125443229	488	5.04	5.5	4.36	1.14	0.0533	0.348	Intron	Intron (ENST00000299308.7/114795, intron 3 of 8)	ENST00000534945.2	TMEM132B	transmembrane protein 132B	114795	ENSG00000139364
chr1	7952188	7952733	546	3.97	2.94	4.56	-1.62	0.0533	0.348	Promoter (1-2kb)	Promoter (1-2kb)	ENST00000493373.5	PARK7	Parkinsonism associated deglycase	11315	ENSG00000116288
chr18	78208868	78210011	1144	7.53	7.23	7.77	-0.53	0.0533	0.348	Distal Intergenic	Distal Intergenic	ENST00000661306.1	LINC01029	long intergenic non-protein coding RNA 1029	101927715	ENSG00000265843
chr16	60120597	60121331	735	5.77	5.25	6.14	-0.89	0.0533	0.348	Distal Intergenic	Distal Intergenic	ENST00000614215.2	NPAP1L	nuclear pore associated protein 1 like	729159
chr6	87015311	87016307	997	6.64	6.25	6.94	-0.69	0.0533	0.348	5' UTR	5' UTR	ENST00000305344.7	HTR1E	5-hydroxytryptamine receptor 1E	3354	ENSG00000168830
chr10	121549375	121551034	1660	7.47	7.16	7.72	-0.56	0.0533	0.348	Intron	Intron (ENST00000369061.8/2263, intron 4 of 14)	ENST00000491475.1	FGFR2	fibroblast growth factor receptor 2	2263	ENSG00000066468
chr6	52861110	52861712	603	5.91	5.43	6.27	-0.84	0.0533	0.348	Intron	Intron (ENST00000452866.1/ENST00000452866.1, intron 1 of 5)	ENST00000284562.6	GSTA5	glutathione S-transferase alpha 5	221357	ENSG00000182793
chr1	356052	357435	1384	7.79	7.51	8.02	-0.51	0.0533	0.348	Exon	Exon (ENST00000441866.2/ENST00000441866.2, exon 3 of 4)	ENST00000426406.3	OR4F3	olfactory receptor family 4 subfamily F member 3	26683	ENSG00000230178
chr4	104859693	104860735	1043	5.13	4.39	5.62	-1.22	0.0533	0.348	Intron	Intron (ENST00000515127.1/ENST00000515127.1, intron 3 of 5)	ENST00000655215.1	CXXC4-AS1	CXXC4 antisense RNA 1	101929468	ENSG00000245384
chr1	153203087	153203581	495	6.1	5.61	6.47	-0.86	0.0534	0.348	Promoter (<=1kb)	Promoter (<=1kb)	ENST00000368747.2	LELP1	late cornified envelope like proline rich 1	149018	ENSG00000203784
chr7	90455346	90455617	272	4.37	3.45	4.93	-1.48	0.0534	0.348	Intron	Intron (ENST00000480135.1/9069, intron 2 of 3)	ENST00000485696.1	LOC102723899	uncharacterized LOC102723899	102723899	ENSG00000157224
chr13	22704750	22706106	1357	5.75	5.23	6.12	-0.89	0.0534	0.348	Exon	Exon (ENST00000445147.1/ENST00000445147.1, exon 1 of 2)	ENST00000669934.1	LINC00621	long intergenic non-protein coding RNA 621	100996930
chr6	90849625	90850616	992	6.23	5.78	6.57	-0.78	0.0534	0.348	Distal Intergenic	Distal Intergenic	ENST00000369329.8	MAP3K7	mitogen-activated protein kinase kinase kinase 7	6885	ENSG00000135341
chr14	74523870	74525908	2039	7.85	7.57	8.08	-0.51	0.0534	0.348	Exon	Exon (ENST00000261978.9/4053, exon 15 of 36)	ENST00000556206.1	LTBP2	latent transforming growth factor beta binding protein 2	4053	ENSG00000119681
chr2	52956170	52956470	301	4.04	4.62	3.05	1.57	0.0534	0.348	Intron	Intron (ENST00000421575.6/ENST00000421575.6, intron 1 of 5)	ENST00000579990.1	MIR4431	microRNA 4431	100616431	ENSG00000264975
chr15	28105976	28107878	1903	7.98	7.64	8.26	-0.62	0.0534	0.348	Distal Intergenic	Distal Intergenic	ENST00000583920.1	MIR4509-1	microRNA 4509-1	100616223	ENSG00000276941
chr6	137534705	137534883	179	3.48	2.08	4.18	-2.1	0.0535	0.349	Distal Intergenic	Distal Intergenic	ENST00000367734.4	OLIG3	oligodendrocyte transcription factor 3	167826	ENSG00000177468
chr5	145917384	145918944	1561	6.57	6.15	6.88	-0.73	0.0535	0.349	Intron	Intron (ENST00000639411.1/643226, intron 2 of 3)	ENST00000359120.9	SH3RF2	SH3 domain containing ring finger 2	153769	ENSG00000156463
chr11	125919983	125920843	861	5.41	4.72	5.88	-1.16	0.0535	0.349	Promoter (<=1kb)	Promoter (<=1kb)	ENST00000531000.1	DDX25	DEAD-box helicase 25	29118	ENSG00000109832
chr10	20793659	20794789	1131	6.58	6.9	6.16	0.74	0.0535	0.349	Intron	Intron (ENST00000377122.8/10529, intron 26 of 27)	ENST00000492325.5	NEBL	nebulette	10529	ENSG00000078114
chr9	133200857	133205278	4422	9.96	9.7	10.19	-0.49	0.0535	0.349	3' UTR	3' UTR	ENST00000645973.1	GBGT1	globoside alpha-1,3-N-acetylgalactosaminyltransferase 1 (FORS blood group)	26301	ENSG00000148288
chr15	29187835	29188097	263	7.81	7.49	8.08	-0.59	0.0535	0.349	Intron	Intron (ENST00000261275.4/23359, intron 4 of 10)	ENST00000569815.1	GOLGA6L7	golgin A6 family like 7	728310	ENSG00000261649
chr20	59051536	59051851	316	3.59	2.21	4.28	-2.07	0.0535	0.349	Distal Intergenic	Distal Intergenic	ENST00000466051.1	SLMO2-ATP5E	SLMO2-ATP5E readthrough	100533975
chrX	25096625	25097126	502	4.46	3.64	4.98	-1.35	0.0535	0.349	Distal Intergenic	Distal Intergenic	ENST00000379044.5	ARX	aristaless related homeobox	170302	ENSG00000004848
chr9	101723454	101724310	857	5.96	5.36	6.38	-1.01	0.0535	0.349	Intron	Intron (ENST00000361820.5/116443, intron 1 of 8)	ENST00000361820.5	GRIN3A	glutamate ionotropic receptor NMDA type subunit 3A	116443	ENSG00000198785
chr1	241752550	241752946	397	4.76	3.98	5.27	-1.29	0.0535	0.349	Intron	Intron (ENST00000366552.6/128025, intron 13 of 26)	ENST00000425826.2	WDR64	WD repeat domain 64	128025	ENSG00000162843
chr4	79512837	79513060	224	4.28	3.35	4.84	-1.5	0.0535	0.349	Promoter (<=1kb)	Promoter (<=1kb)	ENST00000671684.1	LINC00989	long intergenic non-protein coding RNA 989	100506035	ENSG00000250334
chr4	146066515	146068417	1903	8.04	7.74	8.29	-0.55	0.0535	0.349	Distal Intergenic	Distal Intergenic	ENST00000505848.1	LINC01095	long intergenic non-protein coding RNA 1095	100505545	ENSG00000248809
chrX	40801393	40802759	1367	7.75	7.98	7.48	0.5	0.0535	0.349	Distal Intergenic	Distal Intergenic	ENST00000424288.1	LOC100132831	A20-binding inhibitor of NF-kappaB activation 2 pseudogene	100132831
chr12	44771370	44774039	2670	7.13	7.44	6.74	0.69	0.0535	0.349	Intron	Intron (ENST00000395487.6/4753, intron 9 of 19)	ENST00000550313.5	NELL2	neural EGFL like 2	4753	ENSG00000184613
chr2	1420744	1423196	2453	9.43	9.18	9.65	-0.47	0.0535	0.349	Exon	Exon (ENST00000539820.5/7173, exon 3 of 6)	ENST00000382198.5	TPO	thyroid peroxidase	7173	ENSG00000115705
chr7	155165778	155168145	2368	9.48	9.23	9.69	-0.46	0.0535	0.349	Distal Intergenic	Distal Intergenic	ENST00000486819.1	HTR5A	5-hydroxytryptamine receptor 5A	3361	ENSG00000157219
chr15	20046391	20047078	688	7.61	7.85	7.31	0.54	0.0535	0.349	Exon	Exon (ENST00000560680.1/ENST00000560680.1, exon 1 of 1)	ENST00000555186.5	CHEK2P2	checkpoint kinase 2 pseudogene 2	646096	ENSG00000259156
chr1	3727208	3731295	4088	9.68	9.39	9.91	-0.52	0.0535	0.349	Promoter (<=1kb)	Promoter (<=1kb)	ENST00000604566.1	TP73	tumor protein p73	7161	ENSG00000078900
chr10	81901120	81902793	1674	7.3	7.57	6.98	0.59	0.0536	0.349	Intron	Intron (ENST00000372141.7/10718, intron 1 of 8)	ENST00000556918.5	NRG3	neuregulin 3	10718	ENSG00000185737
chr2	2715689	2717806	2118	9.68	9.43	9.89	-0.46	0.0536	0.349	Exon	Exon (ENST00000652954.1/ENST00000652954.1, exon 3 of 4)	ENST00000667683.1	LINC01250	long intergenic non-protein coding RNA 1250	101927554	ENSG00000234423
chrX	17307313	17308546	1234	6.26	6.6	5.81	0.79	0.0536	0.349	Distal Intergenic	Distal Intergenic	ENST00000380060.7	NHS	NHS actin remodeling regulator	4810	ENSG00000188158
chr19	54973757	54974860	1104	6.28	6.62	5.84	0.77	0.0536	0.349	5' UTR	5' UTR	ENST00000586329.5	EPS8L1	EPS8 like 1	54869	ENSG00000131037
chr4	146922552	146922998	447	5.18	4.49	5.65	-1.16	0.0536	0.349	Intron	Intron (ENST00000513335.5/83894, intron 5 of 13)	ENST00000515315.1	TTC29	tetratricopeptide repeat domain 29	83894	ENSG00000137473
chr2	196413858	196414988	1131	6.19	5.75	6.52	-0.78	0.0536	0.349	Intron	Intron (ENST00000260983.8/57520, intron 2 of 28)	ENST00000647236.1	HECW2	HECT, C2 and WW domain containing E3 ubiquitin protein ligase 2	57520	ENSG00000138411
chr9	9615002	9616180	1179	6.38	5.9	6.73	-0.83	0.0536	0.349	Intron	Intron (ENST00000381196.8/5789, intron 4 of 42)	ENST00000449531.1	LOC105375972	uncharacterized LOC105375972	105375972	ENSG00000230920
chr7	21407415	21408123	709	4.52	3.69	5.04	-1.34	0.0536	0.349	Distal Intergenic	Distal Intergenic	ENST00000432066.2	SP4	Sp4 transcription factor	6671	ENSG00000105866
chr11	50278760	50280469	1710	5.91	6.34	5.31	1.02	0.0536	0.349	Exon	Exon (ENST00000636653.1/441601, exon 6 of 6)	ENST00000531666.2	LOC441601	septin 7 pseudogene	441601	ENSG00000255042
chrX	134253339	134254177	839	6.49	6.05	6.83	-0.78	0.0536	0.349	Distal Intergenic	Distal Intergenic	ENST00000517294.5	CCDC160	coiled-coil domain containing 160	347475	ENSG00000203952
chr15	79673856	79676392	2537	6.44	6.03	6.75	-0.72	0.0536	0.349	Distal Intergenic	Distal Intergenic	ENST00000559272.1	MINAR1	membrane integral NOTCH2 associated receptor 1	23251	ENSG00000169330
chr6	11774958	11775306	349	5.41	4.78	5.85	-1.07	0.0536	0.349	Intron	Intron (ENST00000414691.7/84830, intron 1 of 5)	ENST00000485323.2	ADTRP	androgen dependent TFPI regulating protein	84830	ENSG00000111863
chr15	84229577	84230513	937	6.1	5.58	6.48	-0.89	0.0536	0.349	Promoter (<=1kb)	Promoter (<=1kb)	ENST00000316967.10	LOC102724135	uncharacterized LOC102724135	102724135
chr15	34521441	34522839	1399	5.79	5.2	6.2	-1	0.0537	0.349	Exon	Exon (ENST00000615639.1/ENST00000615639.1, exon 2 of 2)	ENST00000408138.1	MIR1233-1	microRNA 1233-1	100302160	ENSG00000221649
chr1	157645198	157645927	730	5.95	5.41	6.34	-0.93	0.0537	0.349	Distal Intergenic	Distal Intergenic	ENST00000468507.1	FCRL3	Fc receptor like 3	115352	ENSG00000160856
chr14	78242259	78244907	2649	9.84	9.59	10.06	-0.47	0.0537	0.349	Promoter (<=1kb)	Promoter (<=1kb)	ENST00000554738.5	NRXN3	neurexin 3	9369	ENSG00000021645
chr4	154344702	154345242	541	6.09	5.6	6.45	-0.86	0.0537	0.349	Intron	Intron (ENST00000357232.10/54798, intron 3 of 19)	ENST00000512773.1	PLRG1	pleiotropic regulator 1	5356	ENSG00000171566
chr18	52543439	52544010	572	5.19	4.57	5.63	-1.06	0.0537	0.349	Intron	Intron (ENST00000442544.7/1630, intron 1 of 28)	ENST00000442544.7	DCC	DCC netrin 1 receptor	1630	ENSG00000187323
chr12	97148933	97149595	663	9.38	8.53	9.91	-1.38	0.0537	0.349	Intron	Intron (ENST00000552238.1/ENST00000552238.1, intron 1 of 1)	ENST00000457368.2	NEDD1	NEDD1 gamma-tubulin ring complex targeting factor	121441	ENSG00000139350
chr3	46297679	46298315	637	6.57	6.18	6.87	-0.69	0.0537	0.35	Distal Intergenic	Distal Intergenic	ENST00000475150.1	CCR3	C-C motif chemokine receptor 3	1232	ENSG00000183625
chr8	69587422	69588065	644	7.6	7.86	7.28	0.59	0.0537	0.35	Intron	Intron (ENST00000260128.8/23213, intron 7 of 22)	ENST00000521946.5	SULF1	sulfatase 1	23213	ENSG00000137573
chr20	2780758	2781052	295	3.69	2.44	4.34	-1.91	0.0537	0.35	Exon	Exon (ENST00000411635.1/ENST00000411635.1, exon 1 of 1)	ENST00000380605.3	CPXM1	carboxypeptidase X, M14 family member 1	56265	ENSG00000088882
chr2	10708665	10709798	1134	7.41	7.04	7.7	-0.66	0.0537	0.35	Distal Intergenic	Distal Intergenic	ENST00000648362.1	ATP6V1C2	ATPase H+ transporting V1 subunit C2	245973	ENSG00000143882
chrX	40705605	40706526	922	7.18	7.46	6.83	0.63	0.0537	0.35	Intron	Intron (ENST00000324817.6/9282, intron 10 of 30)	ENST00000492219.1	MED14	mediator complex subunit 14	9282	ENSG00000180182
chr10	58643814	58645291	1478	5.77	5.17	6.2	-1.03	0.0538	0.35	Intron	Intron (ENST00000373886.8/80114, intron 2 of 20)	ENST00000476684.1	BICC1	BicC family RNA binding protein 1	80114	ENSG00000122870
chr7	1412250	1415086	2837	9.91	9.66	10.12	-0.46	0.0538	0.35	Distal Intergenic	Distal Intergenic	ENST00000493998.1	MICALL2	MICAL like 2	79778	ENSG00000164877
chr6	7467013	7468899	1887	8.1	7.8	8.34	-0.54	0.0538	0.35	Distal Intergenic	Distal Intergenic	ENST00000493691.1	RIOK1	RIO kinase 1	83732	ENSG00000124784
chr12	96728978	96730284	1307	6.75	6.36	7.05	-0.69	0.0538	0.35	Intron	Intron (ENST00000524981.9/144535, intron 50 of 67)	ENST00000342887.1	CFAP54	cilia and flagella associated protein 54	144535	ENSG00000188596
chr18	61157583	61158154	572	5.53	4.94	5.94	-1	0.0538	0.35	Distal Intergenic	Distal Intergenic	ENST00000262717.9	CDH20	cadherin 20	28316	ENSG00000101542
chr12	54839544	54840127	584	4.39	3.47	4.95	-1.48	0.0538	0.35	Promoter (<=1kb)	Promoter (<=1kb)	ENST00000546809.5	MUCL1	mucin like 1	118430	ENSG00000172551
chr7	25979685	25981272	1588	5.79	5.19	6.21	-1.02	0.0538	0.35	Distal Intergenic	Distal Intergenic	ENST00000362215.3	MIR148A	microRNA 148a	406940	ENSG00000199085
chr12	98438661	98439396	736	5.92	5.41	6.29	-0.88	0.0538	0.35	Distal Intergenic	Distal Intergenic	ENST00000556476.1	SLC9A7P1	solute carrier family 9 member 7 pseudogene 1	121456	ENSG00000227825
chr5	6582223	6583676	1454	10.15	9.82	10.42	-0.61	0.0538	0.35	Promoter (<=1kb)	Promoter (<=1kb)	ENST00000667226.1	LINC01018	long intergenic non-protein coding RNA 1018	255167	ENSG00000250056
chr18	8399952	8400823	872	7.73	7.41	7.99	-0.58	0.0538	0.35	Promoter (<=1kb)	Promoter (<=1kb)	ENST00000580949.1	PTPRM	protein tyrosine phosphatase receptor type M	5797	ENSG00000173482
chr7	38991453	38992437	985	7.59	7.83	7.3	0.53	0.0538	0.35	Intron	Intron (ENST00000403058.5/11281, intron 1 of 10)	ENST00000403058.5	POU6F2	POU class 6 homeobox 2	11281	ENSG00000106536
chr19	42130187	42133305	3119	9.61	9.38	9.81	-0.43	0.0538	0.35	Promoter (<=1kb)	Promoter (<=1kb)	ENST00000527895.1	LOC100505622	uncharacterized LOC100505622	100505622	ENSG00000254887
chr1	181531264	181532760	1497	7.6	7.3	7.85	-0.55	0.0538	0.35	Intron	Intron (ENST00000524607.6/777, intron 5 of 11)	ENST00000621551.3	CACNA1E	calcium voltage-gated channel subunit alpha1 E	777	ENSG00000198216
chr6	1401994	1402580	587	7.47	7.11	7.77	-0.66	0.0538	0.35	Distal Intergenic	Distal Intergenic	ENST00000611664.1	MIR6720	microRNA 6720	102466720	ENSG00000275859
chr16	82091019	82092779	1761	6.98	6.58	7.28	-0.7	0.0539	0.35	3' UTR	3' UTR	ENST00000566838.2	HSD17B2	hydroxysteroid 17-beta dehydrogenase 2	3294	ENSG00000086696
chr2	4539141	4539570	430	5.76	5.26	6.14	-0.88	0.0539	0.35	Distal Intergenic	Distal Intergenic	ENST00000432314.5	LINC01249	long intergenic non-protein coding RNA 1249	727982	ENSG00000231532
chr1	175839959	175840512	554	5.05	5.54	4.31	1.23	0.0539	0.35	Distal Intergenic	Distal Intergenic	ENST00000457217.1	LINC01657	long intergenic non-protein coding RNA 1657	101928751	ENSG00000224718
chr19	17950166	17954083	3918	11	10.63	11.3	-0.68	0.0539	0.35	Promoter (<=1kb)	Promoter (<=1kb)	ENST00000222249.13	KCNN1	potassium calcium-activated channel subfamily N member 1	3780	ENSG00000105642
chr16	32352360	32353407	1048	6.11	6.46	5.64	0.82	0.0539	0.35	Distal Intergenic	Distal Intergenic	ENST00000562267.2	LOC390705	protein phosphatase 2 regulatory subunit B'', beta pseudogene	390705
chr3	54066303	54067243	941	5.68	5.11	6.09	-0.98	0.0539	0.35	Intron	Intron (ENST00000666932.1/ENST00000666932.1, intron 2 of 2)	ENST00000415676.6	CACNA2D3	calcium voltage-gated channel auxiliary subunit alpha2delta 3	55799	ENSG00000157445
chr10	123433660	123434743	1084	7.09	6.77	7.36	-0.59	0.0539	0.35	Intron	Intron (ENST00000448347.5/ENST00000448347.5, intron 3 of 4)	ENST00000284674.2	GPR26	G protein-coupled receptor 26	2849	ENSG00000154478
chr7	99792043	99792826	784	7.59	7.3	7.83	-0.54	0.0539	0.35	Distal Intergenic	Distal Intergenic	ENST00000652018.1	CYP3A4	cytochrome P450 family 3 subfamily A member 4	1576	ENSG00000160868
chr1	201114235	201115447	1213	6.04	5.55	6.4	-0.85	0.0539	0.35	Promoter (<=1kb)	Promoter (<=1kb)	ENST00000458416.2	ASCL5	achaete-scute family bHLH transcription factor 5	647219	ENSG00000232237
chr12	103269704	103270197	494	4.89	4.14	5.38	-1.23	0.0539	0.35	Promoter (<=1kb)	Promoter (<=1kb)	ENST00000549927.5	C12orf42	chromosome 12 open reading frame 42	374470	ENSG00000179088
chrX	138724042	138724829	788	6.11	6.46	5.65	0.8	0.0539	0.35	Intron	Intron (ENST00000305414.8/2258, intron 1 of 4)	ENST00000438238.1	FGF13-AS1	FGF13 antisense RNA 1	100129662	ENSG00000226031
chr13	26872432	26873889	1458	6.72	6.35	7.02	-0.68	0.0539	0.35	Distal Intergenic	Distal Intergenic	ENST00000405846.5	GPR12	G protein-coupled receptor 12	2835	ENSG00000132975
chr12	70201141	70203218	2078	5.1	4.33	5.6	-1.27	0.0539	0.35	Exon	Exon (ENST00000552324.1/ENST00000552324.1, exon 3 of 3)	ENST00000552231.5	CNOT2	CCR4-NOT transcription complex subunit 2	4848	ENSG00000111596
chr6	115783629	115784152	524	4.82	5.33	4	1.34	0.0539	0.35	Distal Intergenic	Distal Intergenic	ENST00000446525.2	LINC02534	long intergenic non-protein coding RNA 2534	105377962	ENSG00000228777
chr18	46474825	46477857	3033	9.21	8.96	9.42	-0.45	0.0539	0.35	3' UTR	3' UTR	ENST00000592777.1	RNF165	ring finger protein 165	494470	ENSG00000141622
chr18	11377760	11379196	1437	7.31	7	7.57	-0.57	0.0539	0.35	Exon	Exon (ENST00000592198.1/ENST00000592198.1, exon 1 of 3)	ENST00000591029.1	LINC01928	long intergenic non-protein coding RNA 1928	105371994	ENSG00000267425
chr1	175742039	175743890	1852	9.21	8.99	9.41	-0.42	0.054	0.35	Promoter (<=1kb)	Promoter (<=1kb)	ENST00000367674.7	TNR	tenascin R	7143	ENSG00000116147
chr5	188718	189343	626	5.94	5.36	6.35	-1	0.054	0.35	Promoter (2-3kb)	Promoter (2-3kb)	ENST00000328278.4	LRRC14B	leucine rich repeat containing 14B	389257	ENSG00000185028
chr18	33173093	33173346	254	4.84	4.08	5.34	-1.26	0.054	0.35	Intron	Intron (ENST00000403303.5/374864, intron 19 of 21)	ENST00000581852.5	CCDC178	coiled-coil domain containing 178	374864	ENSG00000166960
chr2	90190056	90190410	355	4.39	3.54	4.93	-1.38	0.054	0.35	5' UTR	5' UTR	ENST00000636037.1	LOC101927050	lysine methyltransferase 2C pseudogene	101927050
chr11	122938848	122939397	550	6.97	6.63	7.25	-0.62	0.054	0.35	Intron	Intron (ENST00000227349.6/79864, intron 5 of 8)	ENST00000534362.1	JHY	junctional cadherin complex regulator	79864	ENSG00000109944
chr8	26854090	26854962	873	6.95	6.6	7.23	-0.63	0.054	0.35	Promoter (<=1kb)	Promoter (<=1kb)	ENST00000518621.1	ADRA1A	adrenoceptor alpha 1A	148	ENSG00000120907
chr9	64028564	64029982	1419	6.73	7.06	6.3	0.76	0.054	0.35	Distal Intergenic	Distal Intergenic	ENST00000376334.3	FRG1JP	FSHD region gene 1 family member J, pseudogene	642236
chr6	106832050	106833097	1048	5.64	5.1	6.03	-0.93	0.054	0.35	Distal Intergenic	Distal Intergenic	ENST00000658326.1	LINC02532	long intergenic non-protein coding RNA 2532	100422737	ENSG00000235142
chr7	151341381	151341939	559	4.95	4.16	5.46	-1.31	0.054	0.35	Promoter (<=1kb)	Promoter (<=1kb)	ENST00000413040.6	NUB1	negative regulator of ubiquitin like proteins 1	51667	ENSG00000013374
chr5	35516778	35517078	301	3.7	2.59	4.32	-1.73	0.054	0.35	Distal Intergenic	Distal Intergenic	ENST00000282469.10	SPEF2	sperm flagellar 2	79925	ENSG00000152582
chr7	37262522	37263931	1410	6.93	6.57	7.22	-0.64	0.054	0.35	Intron	Intron (ENST00000310758.8/9844, intron 5 of 21)	ENST00000487336.1	ELMO1	engulfment and cell motility 1	9844	ENSG00000155849
chr7	137663512	137664204	693	6.99	6.63	7.28	-0.65	0.054	0.35	Intron	Intron (ENST00000453654.6/9162, intron 3 of 32)	ENST00000614521.1	DGKI	diacylglycerol kinase iota	9162	ENSG00000157680
chr6	159326679	159329469	2791	7.27	6.93	7.55	-0.63	0.054	0.35	Distal Intergenic	Distal Intergenic	ENST00000429657.2	LINC02529	long intergenic non-protein coding RNA 2529	102724053	ENSG00000234777
chr10	130795639	130797916	2278	6.32	5.88	6.65	-0.76	0.054	0.35	Distal Intergenic	Distal Intergenic	ENST00000578683.1	MIR378C	microRNA 378c	100422867	ENSG00000264803
chr11	94370655	94371259	605	5.26	4.66	5.68	-1.03	0.0541	0.35	Distal Intergenic	Distal Intergenic	ENST00000539203.2	GPR83	G protein-coupled receptor 83	10888	ENSG00000123901
chr16	82170241	82172905	2665	9.55	9.77	9.3	0.47	0.0541	0.35	Promoter (<=1kb)	Promoter (<=1kb)	ENST00000258169.9	MPHOSPH6	M-phase phosphoprotein 6	10200	ENSG00000135698
chr22	49191771	49194526	2756	10.05	9.74	10.31	-0.58	0.0541	0.351	Distal Intergenic	Distal Intergenic	ENST00000498829.1	C22orf34	chromosome 22 open reading frame 34	348645	ENSG00000188511
chr3	43913209	43914179	971	6.23	5.71	6.61	-0.91	0.0541	0.351	Distal Intergenic	Distal Intergenic	ENST00000463153.2	ABHD5	abhydrolase domain containing 5	51099	ENSG00000011198
chr22	48749759	48751160	1402	9.2	8.88	9.47	-0.59	0.0541	0.351	3' UTR	3' UTR	ENST00000580946.1	MIR4535	microRNA 4535	100616415	ENSG00000266887
chr4	1469477	1474804	5328	11.55	11.13	11.87	-0.74	0.0541	0.351	Distal Intergenic	Distal Intergenic	ENST00000422806.1	NKX1-1	NK1 homeobox 1	54729	ENSG00000235608
chrX	149667533	149668893	1361	8.68	8.88	8.45	0.43	0.0541	0.351	Distal Intergenic	Distal Intergenic	ENST00000412632.6	MAGEA11	MAGE family member A11	4110	ENSG00000185247
chr17	3379382	3381094	1713	6.22	5.79	6.55	-0.77	0.0541	0.351	Intron	Intron (ENST00000573491.5/ENST00000573491.5, intron 2 of 4)	ENST00000322608.2	OR1E1	olfactory receptor family 1 subfamily E member 1	8387	ENSG00000180016
chr18	71374082	71374582	501	4.57	3.77	5.09	-1.31	0.0541	0.351	Distal Intergenic	Distal Intergenic	ENST00000566582.1	LINC01541	long intergenic non-protein coding RNA 1541	100505776	ENSG00000260676
chr16	10632015	10634269	2255	6.33	5.83	6.7	-0.87	0.0541	0.351	Intron	Intron (ENST00000574923.1/146279, intron 2 of 2)	ENST00000574923.1	TEKT5	tektin 5	146279	ENSG00000153060
chr10	132081346	132082027	682	5.08	4.43	5.52	-1.09	0.0542	0.351	Intron	Intron (ENST00000668452.1/282973, intron 1 of 23)	ENST00000666210.1	JAKMIP3	Janus kinase and microtubule interacting protein 3	282973	ENSG00000188385
chr15	57598588	57600632	2045	6.47	6.8	6.03	0.77	0.0542	0.351	Promoter (<=1kb)	Promoter (<=1kb)	ENST00000569089.1	MYZAP	myocardial zonula adherens protein	100820829	ENSG00000263155
chr13	39972073	39972800	728	5.52	4.81	6	-1.19	0.0542	0.351	Distal Intergenic	Distal Intergenic	ENST00000455241.2	LINC00332	long intergenic non-protein coding RNA 332	100874127
chr2	2780814	2781949	1136	5.26	4.66	5.68	-1.03	0.0542	0.351	Intron	Intron (ENST00000652954.1/ENST00000652954.1, intron 2 of 3)	ENST00000667683.1	LINC01250	long intergenic non-protein coding RNA 1250	101927554	ENSG00000234423
chrX	118198864	118199602	739	4.9	5.37	4.18	1.2	0.0542	0.351	Distal Intergenic	Distal Intergenic	ENST00000541812.5	KLHL13	kelch like family member 13	90293	ENSG00000003096
chr7	68537129	68539574	2446	8.8	9.02	8.55	0.47	0.0542	0.351	Distal Intergenic	Distal Intergenic	ENST00000444745.1	LOC102723427	uncharacterized LOC102723427	102723427	ENSG00000225209
chr11	128104059	128104283	225	3.77	2.58	4.41	-1.83	0.0542	0.351	Intron	Intron (ENST00000670942.1/ENST00000670942.1, intron 2 of 5)	ENST00000650607.1	LINC02098	long intergenic non-protein coding RNA 2098	105369564	ENSG00000272575
chr8	143235104	143236461	1358	7.69	7.42	7.93	-0.51	0.0542	0.351	Distal Intergenic	Distal Intergenic	ENST00000520584.6	ZFP41	ZFP41 zinc finger protein	286128	ENSG00000181638
chr4	76691092	76692242	1151	6.48	6.8	6.06	0.74	0.0542	0.351	Promoter (1-2kb)	Promoter (1-2kb)	ENST00000486758.5	SHROOM3	shroom family member 3	57619	ENSG00000138771
chr7	137674680	137676171	1492	7.43	7.09	7.7	-0.61	0.0542	0.351	Intron	Intron (ENST00000453654.6/9162, intron 3 of 32)	ENST00000614521.1	DGKI	diacylglycerol kinase iota	9162	ENSG00000157680
chr17	78566791	78567002	212	3.63	2.48	4.26	-1.77	0.0542	0.351	Exon	Exon (ENST00000389840.6/8632, exon 10 of 81)	ENST00000589793.1	DNAH17	dynein axonemal heavy chain 17	8632	ENSG00000187775
chr6	6218460	6220181	1722	6.51	6.1	6.82	-0.72	0.0543	0.351	Intron	Intron (ENST00000264870.7/2162, intron 8 of 14)	ENST00000445223.1	F13A1	coagulation factor XIII A chain	2162	ENSG00000124491
chr2	126802365	126805228	2864	8.86	8.63	9.05	-0.42	0.0543	0.351	Distal Intergenic	Distal Intergenic	ENST00000643416.1	TEX51	testis expressed 51	101929926	ENSG00000237524
chr4	24225033	24225474	442	5.52	4.97	5.92	-0.95	0.0543	0.351	Distal Intergenic	Distal Intergenic	ENST00000384964.1	MIR573	microRNA 573	693158	ENSG00000207697
chr6	168876959	168878144	1186	8.16	7.87	8.4	-0.53	0.0543	0.352	Distal Intergenic	Distal Intergenic	ENST00000669060.1	LOC105378146	uncharacterized LOC105378146	105378146
chr2	23124042	23125647	1606	8.35	8.11	8.56	-0.45	0.0543	0.352	Intron	Intron (ENST00000669447.1/ENST00000669447.1, intron 2 of 4)	ENST00000486442.6	KLHL29	kelch like family member 29	114818	ENSG00000119771
chr10	10925433	10927063	1631	6.45	6.03	6.77	-0.74	0.0543	0.352	Exon	Exon (ENST00000670911.1/254312, exon 6 of 6)	ENST00000441855.2	LINC00710	long intergenic non-protein coding RNA 710	254312	ENSG00000229240
chrX	119891610	119892975	1366	6.85	7.15	6.47	0.67	0.0543	0.352	Promoter (2-3kb)	Promoter (2-3kb)	ENST00000371425.8	AKAP14	A-kinase anchoring protein 14	158798	ENSG00000186471
chr21	42794547	42794848	302	4.91	4.22	5.37	-1.15	0.0544	0.352	Distal Intergenic	Distal Intergenic	ENST00000635001.1	LINC01668	long intergenic non-protein coding RNA 1668	101928311	ENSG00000283051
chr10	43228361	43231499	3139	10.85	10.49	11.15	-0.66	0.0544	0.352	Promoter (<=1kb)	Promoter (<=1kb)	ENST00000374459.5	RASGEF1A	RasGEF domain family member 1A	221002	ENSG00000198915
chrX	40548062	40548760	699	7.55	7.26	7.78	-0.52	0.0544	0.352	Distal Intergenic	Distal Intergenic	ENST00000436783.6	ATP6AP2	ATPase H+ transporting accessory protein 2	10159	ENSG00000182220
chrX	149918486	149920437	1952	7.17	7.44	6.85	0.59	0.0544	0.352	Distal Intergenic	Distal Intergenic	ENST00000457775.2	HSFX4	heat shock transcription factor family, X-linked member 4	101927685	ENSG00000283463
chr9	126131056	126131630	575	6.69	6.32	6.98	-0.67	0.0544	0.352	Intron	Intron (ENST00000441473.1/ENST00000441473.1, intron 1 of 1)	ENST00000419853.1	LOC101929116	uncharacterized LOC101929116	101929116	ENSG00000228392
chr7	113150867	113152078	1212	6.96	6.6	7.25	-0.65	0.0544	0.352	Distal Intergenic	Distal Intergenic	ENST00000441359.1	SMIM30	small integral membrane protein 30	401397	ENSG00000214194
chr12	38904605	38907015	2411	10.69	10.4	10.93	-0.52	0.0544	0.352	Promoter (<=1kb)	Promoter (<=1kb)	ENST00000331366.10	CPNE8	copine 8	144402	ENSG00000139117
chr5	2048217	2048840	624	6.56	6.14	6.89	-0.76	0.0544	0.352	Intron	Intron (ENST00000653000.1/ENST00000653000.1, intron 2 of 8)	ENST00000514569.1	CTD-2194D22.4	uncharacterized LOC101929081	101929081	ENSG00000249326
chr16	83113465	83113932	468	7.19	6.88	7.45	-0.58	0.0544	0.352	Intron	Intron (ENST00000268613.14/1012, intron 4 of 14)	ENST00000565238.1	LOC101928417	uncharacterized LOC101928417	101928417	ENSG00000260832
chrX	12438496	12440880	2385	8.09	8.35	7.77	0.58	0.0545	0.352	Intron	Intron (ENST00000656302.1/9758, intron 3 of 18)	ENST00000672340.1	FRMPD4	FERM and PDZ domain containing 4	9758	ENSG00000169933
chr10	55613137	55614369	1233	6.13	6.55	5.53	1.02	0.0545	0.352	Intron	Intron (ENST00000613346.4/65217, intron 2 of 5)	ENST00000613346.4	PCDH15	protocadherin related 15	65217	ENSG00000150275
chr5	176776177	176776600	424	5.99	5.48	6.38	-0.9	0.0545	0.352	Distal Intergenic	Distal Intergenic	ENST00000512115.2	LINC01574	long intergenic non-protein coding RNA 1574	102577424	ENSG00000248859
chr1	30327665	30329442	1778	6.14	5.68	6.49	-0.82	0.0545	0.352	Distal Intergenic	Distal Intergenic	ENST00000445180.2	LINC01648	long intergenic non-protein coding RNA 1648	101929406	ENSG00000233399
chr10	123419662	123420004	343	5.92	5.44	6.28	-0.84	0.0545	0.352	Intron	Intron (ENST00000448347.5/ENST00000448347.5, intron 3 of 4)	ENST00000284674.2	GPR26	G protein-coupled receptor 26	2849	ENSG00000154478
chr14	22297585	22298635	1051	7.12	7.41	6.77	0.64	0.0545	0.352	Intron	Intron (ENST00000656379.1/105370401, intron 3 of 3)	ENST00000545498.5	LOC105370401	uncharacterized LOC105370401	105370401	ENSG00000251002
chr7	114030398	114030624	227	5.35	4.76	5.77	-1.01	0.0545	0.352	Intron	Intron (ENST00000449795.5/5506, intron 1 of 3)	ENST00000449795.5	PPP1R3A	protein phosphatase 1 regulatory subunit 3A	5506	ENSG00000154415
chr7	159084109	159084674	566	6.67	6.19	7.03	-0.85	0.0545	0.352	Intron	Intron (ENST00000262178.7/7434, intron 4 of 12)	ENST00000377633.7	VIPR2	vasoactive intestinal peptide receptor 2	7434	ENSG00000106018
chr17	4771697	4772584	888	5.56	5.02	5.95	-0.93	0.0545	0.352	Promoter (<=1kb)	Promoter (<=1kb)	ENST00000576530.2	TM4SF5	transmembrane 4 L six family member 5	9032	ENSG00000142484
chr5	6483798	6485186	1389	9.48	9.25	9.69	-0.44	0.0545	0.352	Intron	Intron (ENST00000399816.4/134111, intron 1 of 1)	ENST00000399816.4	UBE2QL1	ubiquitin conjugating enzyme E2 Q family like 1	134111	ENSG00000215218
chr2	97044240	97044783	544	5.25	4.55	5.72	-1.17	0.0545	0.352	Distal Intergenic	Distal Intergenic	ENST00000474849.1	FAHD2B	fumarylacetoacetate hydrolase domain containing 2B	151313	ENSG00000144199
chr14	21601742	21602886	1145	8.68	8.46	8.88	-0.42	0.0545	0.352	Exon	Exon (ENST00000612164.2/ENST00000612164.2, exon 1 of 1)	ENST00000303532.1	OR10G3	olfactory receptor family 10 subfamily G member 3	26533	ENSG00000169208
chr3	70437386	70437808	423	4.12	3.11	4.71	-1.6	0.0545	0.352	Intron	Intron (ENST00000641053.1/ENST00000641053.1, intron 2 of 3)	ENST00000567252.2	MDFIC2	MyoD family inhibitor domain containing 2	107986096	ENSG00000242120
chr14	58891813	58893256	1444	6.43	6.03	6.74	-0.72	0.0545	0.352	Promoter (<=1kb)	Promoter (<=1kb)	ENST00000556026.1	LINC01500	long intergenic non-protein coding RNA 1500	102723742	ENSG00000258583
chr17	56699214	56699805	592	7.5	7.18	7.76	-0.58	0.0545	0.352	Distal Intergenic	Distal Intergenic	ENST00000570754.5	C17orf67	chromosome 17 open reading frame 67	339210	ENSG00000214226
chr8	27256910	27259235	2326	9.91	9.67	10.11	-0.44	0.0545	0.352	Promoter (<=1kb)	Promoter (<=1kb)	ENST00000350889.8	STMN4	stathmin 4	81551	ENSG00000015592
chr19	46275846	46278503	2658	6.12	5.6	6.51	-0.9	0.0545	0.352	Distal Intergenic	Distal Intergenic	ENST00000533789.5	HIF3A	hypoxia inducible factor 3 subunit alpha	64344	ENSG00000124440
chrX	32950184	32951077	894	5.5	5.91	4.93	0.98	0.0545	0.352	Intron	Intron (ENST00000619831.4/1756, intron 2 of 80)	ENST00000447523.1	DMD	dystrophin	1756	ENSG00000198947
chr5	38227177	38229302	2126	6.74	6.36	7.04	-0.69	0.0545	0.352	Distal Intergenic	Distal Intergenic	ENST00000354891.7	EGFLAM	EGF like, fibronectin type III and laminin G domains	133584	ENSG00000164318
chr7	143477709	143478910	1202	5.71	5.14	6.12	-0.98	0.0546	0.352	Exon	Exon (ENST00000408916.1/259287, exon 1 of 1)	ENST00000429630.1	LOC100507507	uncharacterized LOC100507507	100507507
chrX	65907848	65908591	744	5.1	4.27	5.62	-1.35	0.0546	0.352	Distal Intergenic	Distal Intergenic	ENST00000385204.1	MIR223	microRNA 223	407008	ENSG00000284567
chr8	107564360	107565128	769	6.24	6.6	5.74	0.86	0.0546	0.352	Distal Intergenic	Distal Intergenic	ENST00000297450.7	ANGPT1	angiopoietin 1	284	ENSG00000154188
chr4	180579449	180581042	1594	7.45	7.72	7.12	0.6	0.0546	0.352	Distal Intergenic	Distal Intergenic	ENST00000512487.1	LINC00290	long intergenic non-protein coding RNA 290	728081	ENSG00000248197
chrX	1321034	1321906	873	8.49	8.25	8.69	-0.44	0.0546	0.353	Distal Intergenic	Distal Intergenic	ENST00000381469.7	IL3RA	interleukin 3 receptor subunit alpha	3563	ENSG00000185291
chr4	1490992	1493964	2973	10.74	10.34	11.05	-0.71	0.0546	0.353	Distal Intergenic	Distal Intergenic	ENST00000422806.1	NKX1-1	NK1 homeobox 1	54729	ENSG00000235608
chr16	73128972	73130215	1244	8	7.73	8.22	-0.49	0.0546	0.353	Intron	Intron (ENST00000641075.1/ENST00000641075.1, intron 2 of 3)	ENST00000358463.2			388289
chr22	16926403	16926665	263	6.54	6.15	6.85	-0.69	0.0546	0.353	Exon	Exon (ENST00000517943.2/ENST00000517943.2, exon 1 of 2)	ENST00000520505.5	GAB4	GRB2 associated binding protein family member 4	128954	ENSG00000215568
chr7	31679852	31680960	1109	6.4	5.96	6.74	-0.78	0.0546	0.353	Distal Intergenic	Distal Intergenic	ENST00000409146.3	PPP1R17	protein phosphatase 1 regulatory subunit 17	10842	ENSG00000106341
chr7	71941937	71942500	564	7.24	6.92	7.5	-0.57	0.0546	0.353	Exon	Exon (ENST00000455206.1/ENST00000455206.1, exon 1 of 1)	ENST00000405452.3	CALN1	calneuron 1	83698	ENSG00000183166
chr4	62975931	62977622	1692	5.95	6.31	5.48	0.83	0.0546	0.353	Distal Intergenic	Distal Intergenic	ENST00000509461.5	ADGRL3-AS1	adhesion G protein-coupled receptor L3 antisense RNA 1	101927186
chrX	24539423	24541254	1832	6.94	7.23	6.59	0.65	0.0546	0.353	3' UTR	3' UTR	ENST00000493226.1	PDK3	pyruvate dehydrogenase kinase 3	5165	ENSG00000067992
chr3	118828171	118828976	806	6.34	5.93	6.66	-0.73	0.0547	0.353	Distal Intergenic	Distal Intergenic	ENST00000656350.1	LOC105374060	uncharacterized LOC105374060	105374060
chr20	20411066	20412005	940	6.04	6.45	5.46	0.99	0.0547	0.353	Intron	Intron (ENST00000202677.12/57186, intron 38 of 39)	ENST00000310227.3	INSM1	INSM transcriptional repressor 1	3642	ENSG00000173404
chr18	2146340	2146756	417	4.21	3.31	4.77	-1.45	0.0547	0.353	Intron	Intron (ENST00000584867.1/ENST00000584867.1, intron 2 of 5)	ENST00000576251.5	METTL4	methyltransferase like 4	64863	ENSG00000101574
chr11	114072230	114072689	460	5.63	5.09	6.03	-0.94	0.0547	0.353	Intron	Intron (ENST00000335953.9/7704, intron 2 of 6)	ENST00000539918.5	ZBTB16	zinc finger and BTB domain containing 16	7704	ENSG00000109906
chrX	133138807	133142202	3396	7.81	8.03	7.54	0.5	0.0547	0.353	Exon	Exon (ENST00000444622.1/ENST00000444622.1, exon 3 of 4)	ENST00000310125.5	TFDP3	transcription factor Dp family member 3	51270	ENSG00000183434
chr9	79894732	79895175	444	4.35	3.39	4.93	-1.54	0.0547	0.353	Distal Intergenic	Distal Intergenic	ENST00000622930.1	LINC01507	long intergenic non-protein coding RNA 1507	101927477
chr2	225741059	225741647	589	5.04	4.38	5.49	-1.1	0.0547	0.353	Distal Intergenic	Distal Intergenic	ENST00000272907.7	NYAP2	neuronal tyrosine-phosphorylated phosphoinositide-3-kinase adaptor 2	57624	ENSG00000144460
chr2	1288546	1290627	2082	8.94	8.73	9.13	-0.41	0.0547	0.353	Intron	Intron (ENST00000308624.10/54221, intron 14 of 16)	ENST00000497517.6	TPO	thyroid peroxidase	7173	ENSG00000115705
chr5	158290546	158290782	237	3.72	2.6	4.34	-1.74	0.0547	0.353	Distal Intergenic	Distal Intergenic	ENST00000619068.1	LINC02227	long intergenic non-protein coding RNA 2227	101927697	ENSG00000276778
chr21	9948427	9950290	1864	5.97	6.36	5.44	0.93	0.0547	0.353	Distal Intergenic	Distal Intergenic	ENST00000651542.1	LINC01667	long intergenic non-protein coding RNA 1667	441058
chr10	106957952	106959266	1315	7.79	8.04	7.48	0.56	0.0547	0.353	Promoter (1-2kb)	Promoter (1-2kb)	ENST00000344440.7	SORCS1	sortilin related VPS10 domain containing receptor 1	114815	ENSG00000108018
chr17	43952256	43953197	942	5.22	4.58	5.67	-1.09	0.0547	0.353	Promoter (<=1kb)	Promoter (<=1kb)	ENST00000592796.1	PYY	peptide YY	5697	ENSG00000131096
chr8	35235128	35238039	2912	10.21	9.91	10.45	-0.54	0.0547	0.353	Promoter (<=1kb)	Promoter (<=1kb)	ENST00000404895.7	UNC5D	unc-5 netrin receptor D	137970	ENSG00000156687
chr9	126260145	126262159	2015	8.4	8.63	8.13	0.5	0.0547	0.353	Distal Intergenic	Distal Intergenic	ENST00000419853.1	LOC101929116	uncharacterized LOC101929116	101929116	ENSG00000228392
chr8	48658576	48660693	2118	7.58	7.27	7.82	-0.55	0.0547	0.353	Promoter (<=1kb)	Promoter (<=1kb)	ENST00000654201.1	LOC101929268	uncharacterized LOC101929268	101929268	ENSG00000253608
chr4	8620351	8621360	1010	7.46	7.12	7.73	-0.61	0.0547	0.353	Promoter (2-3kb)	Promoter (2-3kb)	ENST00000513486.1	CPZ	carboxypeptidase Z	8532	ENSG00000109625
chr1	115062031	115062996	966	6.7	6.33	7	-0.67	0.0547	0.353	Exon	Exon (ENST00000369516.7/10100, exon 3 of 8)	ENST00000491992.1	TSPAN2	tetraspanin 2	10100	ENSG00000134198
chr18	78335413	78335941	529	6.61	6.2	6.93	-0.73	0.0548	0.353	Distal Intergenic	Distal Intergenic	ENST00000661306.1	LINC01029	long intergenic non-protein coding RNA 1029	101927715	ENSG00000265843
chrX	41252692	41254124	1433	9.88	9.65	10.09	-0.44	0.0548	0.353	Distal Intergenic	Distal Intergenic	ENST00000452501.1	LINC02601	long intergenic non-protein coding RNA 2601	105373185	ENSG00000223714
chr14	25402832	25404076	1245	6.68	6.28	6.99	-0.71	0.0548	0.353	Distal Intergenic	Distal Intergenic	ENST00000323944.9	STXBP6	syntaxin binding protein 6	29091	ENSG00000168952
chr17	55238318	55239045	728	7.87	7.58	8.11	-0.54	0.0548	0.353	Distal Intergenic	Distal Intergenic	ENST00000226067.10	HLF	HLF transcription factor, PAR bZIP family member	3131	ENSG00000108924
chr17	58542636	58544359	1724	6.25	5.8	6.59	-0.79	0.0548	0.353	Promoter (<=1kb)	Promoter (<=1kb)	ENST00000672673.1	SEPTIN4	septin 4	5414	ENSG00000108387
chr15	88261993	88263676	1684	9.12	8.9	9.31	-0.41	0.0548	0.353	Intron	Intron (ENST00000569588.1/283738, intron 1 of 3)	ENST00000559067.1	NTRK3	neurotrophic receptor tyrosine kinase 3	4916	ENSG00000140538
chrX	153234342	153234814	473	7.25	6.89	7.53	-0.65	0.0548	0.353	Distal Intergenic	Distal Intergenic	ENST00000356661.7	MAGEA1	MAGE family member A1	4100	ENSG00000198681
chr16	3037899	3039042	1144	9.84	9.56	10.08	-0.52	0.0548	0.353	Promoter (<=1kb)	Promoter (<=1kb)	ENST00000572449.6	BICDL2	BICD family like cargo adaptor 2	146439	ENSG00000162069
chr2	101361561	101363209	1649	6.53	6.12	6.85	-0.72	0.0548	0.353	Intron	Intron (ENST00000324768.6/200407, intron 2 of 3)	ENST00000495455.5	CREG2	cellular repressor of E1A stimulated genes 2	200407	ENSG00000175874
chr13	96214954	96215218	265	4.48	3.67	4.99	-1.32	0.0548	0.353	Intron	Intron (ENST00000376705.3/266722, intron 1 of 1)	ENST00000376705.3	HS6ST3	heparan sulfate 6-O-sulfotransferase 3	266722	ENSG00000185352
chr15	88269513	88270751	1239	7.96	7.68	8.19	-0.51	0.0548	0.353	Exon	Exon (ENST00000569588.1/283738, exon 4 of 4)	ENST00000559067.1	NTRK3	neurotrophic receptor tyrosine kinase 3	4916	ENSG00000140538
chr1	78039752	78039933	182	4.64	3.87	5.14	-1.26	0.0548	0.353	Intron	Intron (ENST00000476882.1/54810, intron 1 of 2)	ENST00000370759.4	GIPC2	GIPC PDZ domain containing family member 2	54810	ENSG00000137960
chr19	15583096	15585065	1970	10.2	9.92	10.44	-0.52	0.0548	0.353	Exon	Exon (ENST00000593402.6/ENST00000593402.6, exon 9 of 12)	ENST00000617645.4	CYP4F8	cytochrome P450 family 4 subfamily F member 8	11283	ENSG00000186526
chr20	45518046	45518644	599	5.65	5.1	6.05	-0.95	0.0548	0.353	Promoter (2-3kb)	Promoter (2-3kb)	ENST00000217428.7	SPINT3	serine peptidase inhibitor, Kunitz type 3	10816	ENSG00000101446
chr7	44521420	44521936	517	4.17	3.26	4.73	-1.47	0.0548	0.353	Exon	Exon (ENST00000289547.8/29881, exon 12 of 20)	ENST00000289547.8	NPC1L1	NPC1 like intracellular cholesterol transporter 1	29881	ENSG00000015520
chr12	111025701	111027110	1410	8.94	8.71	9.13	-0.41	0.0548	0.353	Distal Intergenic	Distal Intergenic	ENST00000261726.11	CUX2	cut like homeobox 2	23316	ENSG00000111249
chr15	86459653	86461142	1490	6.3	6.62	5.87	0.75	0.0549	0.353	Intron	Intron (ENST00000441037.7/123624, intron 18 of 24)	ENST00000563472.1	AGBL1-AS1	AGBL1 antisense RNA 1	727915	ENSG00000260125
chr20	2822142	2823060	919	6.44	6.01	6.77	-0.76	0.0549	0.353	Distal Intergenic	Distal Intergenic	ENST00000380585.1	TMEM239	transmembrane protein 239	100288797	ENSG00000198326
chr20	60210857	60211308	452	7.62	7.3	7.88	-0.58	0.0549	0.353	Intron	Intron (ENST00000654397.1/284757, intron 4 of 6)	ENST00000427820.1	MIR646HG	MIR646 host gene	284757	ENSG00000228340
chr5	156391099	156393185	2087	7.86	7.6	8.09	-0.48	0.0549	0.354	Intron	Intron (ENST00000517913.5/6444, intron 5 of 9)	ENST00000524347.2	SGCD	sarcoglycan delta	6444	ENSG00000170624
chr2	56236228	56236495	268	4.97	4.28	5.43	-1.15	0.0549	0.354	Intron	Intron (ENST00000607540.1/114800, intron 2 of 3)	ENST00000668950.1	LOC100129434	uncharacterized LOC100129434	100129434	ENSG00000233251
chr5	71397690	71398132	443	7.27	6.95	7.53	-0.58	0.0549	0.354	Intron	Intron (ENST00000671145.1/102724392, intron 2 of 5)	ENST00000629193.2	MCCC2	methylcrotonoyl-CoA carboxylase 2	64087	ENSG00000131844
chr15	101943097	101944616	1520	6.38	6.77	5.85	0.92	0.0549	0.354	Distal Intergenic	Distal Intergenic	ENST00000507796.3	FAM138E	family with sequence similarity 138 member E	100124412	ENSG00000248893
chr9	5464512	5464766	255	3.78	2.67	4.4	-1.73	0.0549	0.354	Promoter (1-2kb)	Promoter (1-2kb)	ENST00000492923.1	CD274	CD274 molecule	29126	ENSG00000120217
chr8	139682411	139682927	517	4.31	3.19	4.93	-1.74	0.0549	0.354	Intron	Intron (ENST00000522317.5/51305, intron 1 of 3)	ENST00000649473.1	KCNK9	potassium two pore domain channel subfamily K member 9	51305	ENSG00000169427
chr4	108213401	108214060	660	5.27	4.46	5.78	-1.32	0.0549	0.354	Intron	Intron (ENST00000665040.1/641518, intron 3 of 3)	ENST00000508286.1	LEF1-AS1	LEF1 antisense RNA 1	641518	ENSG00000232021
chr5	144597783	144599208	1426	7.96	7.69	8.18	-0.5	0.0549	0.354	Distal Intergenic	Distal Intergenic	ENST00000507359.3	KCTD16	potassium channel tetramerization domain containing 16	57528	ENSG00000183775
chr18	14270249	14270670	422	6.07	5.62	6.41	-0.79	0.0549	0.354	Intron	Intron (ENST00000577614.2/284233, intron 9 of 12)	ENST00000577614.2	CYP4F35P	cytochrome P450 family 4 subfamily F member 35, pseudogene	284233	ENSG00000265787
chr3	25273761	25274043	283	3.81	2.76	4.42	-1.66	0.0549	0.354	Intron	Intron (ENST00000383772.8/5915, intron 1 of 7)	ENST00000383772.8	RARB	retinoic acid receptor beta	5915	ENSG00000077092
chr14	25666902	25667717	816	6.47	6.05	6.8	-0.75	0.0549	0.354	Intron	Intron (ENST00000546412.2/ENST00000546412.2, intron 5 of 9)	ENST00000323944.9	STXBP6	syntaxin binding protein 6	29091	ENSG00000168952
chr6	166701071	166702541	1471	6.13	6.51	5.62	0.89	0.0549	0.354	Exon	Exon (ENST00000454907.1/ENST00000454907.1, exon 1 of 1)	ENST00000507371.5	RPS6KA2	ribosomal protein S6 kinase A2	6196	ENSG00000071242
chr9	89756053	89757217	1165	5.86	5.33	6.24	-0.92	0.0549	0.354	Distal Intergenic	Distal Intergenic	ENST00000444374.1	UNQ6494	uncharacterized LOC100129066	100129066	ENSG00000237372
chr3	13665478	13666425	948	6	5.46	6.4	-0.94	0.055	0.354	Intron	Intron (ENST00000438915.1/285375, intron 1 of 1)	ENST00000665476.1	LINC00620	long intergenic non-protein coding RNA 620	285375	ENSG00000224514
chr8	141960708	141961150	443	7.57	7.82	7.27	0.56	0.055	0.354	Distal Intergenic	Distal Intergenic	ENST00000408841.2	MIR1302-7	microRNA 1302-7	100302147	ENSG00000221768
chr8	102022481	102022899	419	3.95	4.54	2.94	1.59	0.055	0.354	Promoter (2-3kb)	Promoter (2-3kb)	ENST00000518661.5	NCALD	neurocalcin delta	83988	ENSG00000104490
chr10	105003820	105004670	851	5.53	4.98	5.93	-0.96	0.055	0.354	Intron	Intron (ENST00000369701.8/22986, intron 4 of 26)	ENST00000393176.2	SORCS3	sortilin related VPS10 domain containing receptor 3	22986	ENSG00000156395
chrX	147908877	147909658	782	5.28	5.74	4.61	1.13	0.055	0.354	Promoter (2-3kb)	Promoter (2-3kb)	ENST00000594922.5	FMR1-AS1	FMR1 antisense RNA 1	100126270	ENSG00000268066
chr20	57060737	57061694	958	5	4.15	5.54	-1.39	0.055	0.354	Distal Intergenic	Distal Intergenic	ENST00000476877.1	BMP7	bone morphogenetic protein 7	655	ENSG00000101144
chr12	102945135	102945681	547	6.62	6.18	6.95	-0.77	0.055	0.354	Exon	Exon (ENST00000552251.5/ENST00000552251.5, exon 4 of 4)	ENST00000546844.1	PAH	phenylalanine hydroxylase	5053	ENSG00000171759
chr7	98714320	98715116	797	6.14	5.68	6.49	-0.81	0.055	0.354	Distal Intergenic	Distal Intergenic	ENST00000466102.1	NPTX2	neuronal pentraxin 2	4885	ENSG00000106236
chr5	114270785	114271207	423	4.81	3.79	5.4	-1.61	0.055	0.354	Intron	Intron (ENST00000512097.8/3781, intron 2 of 10)	ENST00000610748.4	KCNN2	potassium calcium-activated channel subfamily N member 2	3781	ENSG00000080709
chr6	168595996	168599253	3258	9.7	9.42	9.93	-0.51	0.055	0.354	Exon	Exon (ENST00000354536.9/64094, exon 8 of 13)	ENST00000535039.5	SMOC2	SPARC related modular calcium binding 2	64094	ENSG00000112562
chr6	135667987	135668452	466	4.98	4.23	5.48	-1.25	0.055	0.354	Intron	Intron (ENST00000655302.1/100131814, intron 2 of 6)	ENST00000579944.1	LINC00271	long intergenic non-protein coding RNA 271	100131814	ENSG00000231028
chr3	96617326	96618003	678	4.97	4.1	5.5	-1.4	0.055	0.354	5' UTR	5' UTR	ENST00000470610.6	EPHA6	EPH receptor A6	285220	ENSG00000080224
chr8	55544139	55545486	1348	7	6.65	7.28	-0.63	0.055	0.354	Distal Intergenic	Distal Intergenic	ENST00000522918.1	LOC105375843	uncharacterized LOC105375843	105375843	ENSG00000254357
chr20	16815995	16817531	1537	7.21	6.89	7.47	-0.57	0.0551	0.354	Distal Intergenic	Distal Intergenic	ENST00000486129.1	OTOR	otoraplin	56914	ENSG00000125879
chr22	32158841	32159474	634	6.35	5.93	6.68	-0.74	0.0551	0.354	Promoter (<=1kb)	Promoter (<=1kb)	ENST00000382097.4	C22orf42	chromosome 22 open reading frame 42	150297	ENSG00000205856
chr5	156921391	156922525	1135	6.4	5.97	6.73	-0.76	0.0551	0.354	Exon	Exon (ENST00000274532.7/91937, exon 7 of 9)	ENST00000406964.5	TIMD4	T cell immunoglobulin and mucin domain containing 4	91937	ENSG00000145850
chr6	1346274	1348632	2359	6.96	6.57	7.27	-0.69	0.0551	0.354	Distal Intergenic	Distal Intergenic	ENST00000296839.5	FOXQ1	forkhead box Q1	94234	ENSG00000164379
chr2	220615639	220615896	258	4.13	3.2	4.69	-1.48	0.0551	0.354	Intron	Intron (ENST00000414512.1/ENST00000414512.1, intron 1 of 4)	ENST00000581624.1	MIR4268	microRNA 4268	100422959	ENSG00000266518
chr15	20659334	20660165	832	6.42	6.02	6.74	-0.72	0.0551	0.354	Exon	Exon (ENST00000624672.1/ENST00000624672.1, exon 1 of 1)	ENST00000556948.1	NBEAP1	neurobeachin pseudogene 1	606
chr8	133772842	133776653	3812	9.85	9.61	10.05	-0.45	0.0551	0.354	Promoter (<=1kb)	Promoter (<=1kb)	ENST00000517380.1	LOC101927798	uncharacterized LOC101927798	101927798	ENSG00000253165
chr7	139533394	139536943	3550	9.15	9.36	8.91	0.44	0.0551	0.354	Promoter (2-3kb)	Promoter (2-3kb)	ENST00000520413.1	CLEC2L	C-type lectin domain family 2 member L	154790	ENSG00000236279
chr3	74501048	74501451	404	3.94	2.9	4.54	-1.64	0.0551	0.354	Intron	Intron (ENST00000263665.6/5067, intron 1 of 21)	ENST00000263665.6	CNTN3	contactin 3	5067	ENSG00000113805
chr1	246798634	246799637	1004	5.02	4.33	5.49	-1.16	0.0551	0.354	Intron	Intron (ENST00000504864.7/ENST00000504864.7, intron 8 of 22)	ENST00000670093.1	LINC01341	long intergenic non-protein coding RNA 1341	149134
chr16	73156606	73157222	617	6.58	6.2	6.89	-0.68	0.0552	0.354	Intron	Intron (ENST00000641206.2/463, intron 5 of 17)	ENST00000358463.2			388289
chr9	65459709	65460250	542	5.34	5.75	4.74	1.01	0.0552	0.354	Distal Intergenic	Distal Intergenic	ENST00000377420.1	FOXD4L5	forkhead box D4 like 5	653427	ENSG00000204779
chr16	67155453	67158105	2653	8.74	8.51	8.94	-0.43	0.0552	0.354	Promoter (<=1kb)	Promoter (<=1kb)	ENST00000486556.1	TRADD	TNFRSF1A associated via death domain	8717	ENSG00000102871
chr8	117660575	117660986	412	5.13	5.61	4.41	1.2	0.0552	0.355	Distal Intergenic	Distal Intergenic	ENST00000519391.1	MED30	mediator complex subunit 30	90390	ENSG00000164758
chr22	19122468	19122705	238	5.8	5.23	6.21	-0.98	0.0552	0.355	Promoter (<=1kb)	Promoter (<=1kb)	ENST00000545799.5	DGCR2	DiGeorge syndrome critical region gene 2	9993	ENSG00000070413
chr12	119593111	119595415	2305	10.19	9.84	10.47	-0.63	0.0552	0.355	Promoter (<=1kb)	Promoter (<=1kb)	ENST00000426426.3	TMEM233	transmembrane protein 233	387890	ENSG00000224982
chr8	24543300	24544134	835	6.24	6.57	5.81	0.76	0.0552	0.355	Intron	Intron (ENST00000523578.5/101929294, intron 1 of 3)	ENST00000523578.5	LOC101929294	uncharacterized LOC101929294	101929294
chr22	16526050	16528744	2695	6.28	5.73	6.68	-0.95	0.0552	0.355	Exon	Exon (ENST00000609641.1/ENST00000609641.1, exon 2 of 3)	ENST00000359963.4	CCT8L2	chaperonin containing TCP1 subunit 8 like 2	150160	ENSG00000198445
chr10	69578906	69580089	1184	8.19	7.92	8.41	-0.49	0.0553	0.355	Distal Intergenic	Distal Intergenic	ENST00000242462.5	NEUROG3	neurogenin 3	50674	ENSG00000122859
chr20	59245355	59246303	949	6.55	6.88	6.12	0.75	0.0553	0.355	Intron	Intron (ENST00000637017.1/128611, intron 6 of 7)	ENST00000311585.11	EDN3	endothelin 3	1908	ENSG00000124205
chr10	49252519	49252789	271	5.25	4.61	5.69	-1.08	0.0553	0.355	Distal Intergenic	Distal Intergenic	ENST00000437677.1	C10orf71-AS1	C10orf71 antisense RNA 1	100506769
chr12	24560847	24564243	3397	8.86	9.06	8.62	0.44	0.0553	0.355	Promoter (<=1kb)	Promoter (<=1kb)	ENST00000646273.1	SOX5	SRY-box transcription factor 5	6660	ENSG00000134532
chr11	134016174	134018395	2222	7.76	8.04	7.41	0.64	0.0553	0.355	Intron	Intron (ENST00000661634.1/ENST00000661634.1, intron 1 of 1)	ENST00000532706.2	LINC02731	long intergenic non-protein coding RNA 2731	100128239	ENSG00000204241
chr5	103535668	103536025	358	4.44	3.49	5	-1.51	0.0553	0.355	Intron	Intron (ENST00000503367.2/102467212, intron 2 of 4)	ENST00000503367.2	LINC02115	long intergenic non-protein coding RNA 2115	102467212	ENSG00000248757
chrX	40930819	40932783	1965	7.62	7.34	7.85	-0.51	0.0553	0.355	Distal Intergenic	Distal Intergenic	ENST00000424288.1	LOC100132831	A20-binding inhibitor of NF-kappaB activation 2 pseudogene	100132831
chr7	26291619	26292951	1333	6.12	5.67	6.47	-0.8	0.0553	0.355	Promoter (<=1kb)	Promoter (<=1kb)	ENST00000446848.6	SNX10	sorting nexin 10	29887	ENSG00000086300
chr4	93854677	93855249	573	5.52	4.97	5.92	-0.95	0.0553	0.355	Distal Intergenic	Distal Intergenic	ENST00000306011.5	ATOH1	atonal bHLH transcription factor 1	474	ENSG00000172238
chr3	87186996	87187359	364	4.06	3.03	4.65	-1.61	0.0553	0.355	Distal Intergenic	Distal Intergenic	ENST00000584182.1	MIR4795	microRNA 4795	100616161	ENSG00000264119
chr20	19075243	19075586	344	5.44	4.79	5.89	-1.09	0.0553	0.355	Distal Intergenic	Distal Intergenic	ENST00000328041.11	SLC24A3	solute carrier family 24 member 3	57419	ENSG00000185052
chr7	148197896	148198250	355	5.46	5.86	4.9	0.96	0.0553	0.355	Intron	Intron (ENST00000361727.8/26047, intron 18 of 23)	ENST00000307003.3	C7orf33	chromosome 7 open reading frame 33	202865	ENSG00000170279
chr5	180739413	180740107	695	8.2	7.95	8.42	-0.48	0.0553	0.355	Promoter (<=1kb)	Promoter (<=1kb)	ENST00000307832.2	OR2Y1	olfactory receptor family 2 subfamily Y member 1	134083	ENSG00000174339
chrX	68253947	68256914	2968	6.99	7.29	6.63	0.66	0.0553	0.355	Intron	Intron (ENST00000355520.6/4983, intron 5 of 24)	ENST00000467444.1	OPHN1	oligophrenin 1	4983	ENSG00000079482
chr6	78694348	78695097	750	5.95	5.45	6.32	-0.86	0.0553	0.355	Distal Intergenic	Distal Intergenic	ENST00000369940.7	IRAK1BP1	interleukin 1 receptor associated kinase 1 binding protein 1	134728	ENSG00000146243
chr13	108871509	108871963	455	6.45	6.05	6.77	-0.72	0.0553	0.355	Intron	Intron (ENST00000356711.7/23026, intron 12 of 34)	ENST00000482793.1	MYO16	myosin XVI	23026	ENSG00000041515
chr5	166787788	166788092	305	4.03	3.07	4.6	-1.53	0.0553	0.355	Distal Intergenic	Distal Intergenic	ENST00000523742.1	LINC01947	long intergenic non-protein coding RNA 1947	102557615	ENSG00000254130
chr12	4788229	4788624	396	4.87	4.17	5.34	-1.18	0.0553	0.355	Intron	Intron (ENST00000542998.5/26290, intron 3 of 3)	ENST00000433855.1	KCNA6	potassium voltage-gated channel subfamily A member 6	3742	ENSG00000130035
chr15	24027518	24028598	1081	5.64	6.03	5.11	0.92	0.0553	0.355	Intron	Intron (ENST00000652183.1/105370731, intron 7 of 10)	ENST00000563016.1	PWRN4	Prader-Willi region non-protein coding RNA 4	105370731
chr19	38456843	38458358	1516	8.21	7.95	8.43	-0.49	0.0554	0.355	Exon	Exon (ENST00000355481.8/6261, exon 17 of 105)	ENST00000594111.1	RYR1	ryanodine receptor 1	6261	ENSG00000196218
chr3	99653552	99654274	723	5.84	5.32	6.23	-0.91	0.0554	0.355	Intron	Intron (ENST00000463753.5/1295, intron 1 of 2)	ENST00000621757.1	COL8A1	collagen type VIII alpha 1 chain	1295	ENSG00000144810
chr5	10995998	10996541	544	4.93	4.24	5.4	-1.16	0.0554	0.355	Intron	Intron (ENST00000304623.13/1501, intron 18 of 21)	ENST00000506324.1	CTNND2	catenin delta 2	1501	ENSG00000169862
chr2	130427684	130429369	1686	10.73	10.34	11.04	-0.69	0.0554	0.355	Promoter (<=1kb)	Promoter (<=1kb)	ENST00000424873.5	FAR2P2	fatty acyl-CoA reductase 2 pseudogene 2	100216479
chr4	101306205	101306961	757	5.24	4.44	5.75	-1.32	0.0554	0.355	Intron	Intron (ENST00000512215.5/5530, intron 1 of 7)	ENST00000408338.1	MIR1255A	microRNA 1255a	100302193	ENSG00000221265
chr17	81342915	81343833	919	6.42	6.79	5.91	0.88	0.0554	0.355	Exon	Exon (ENST00000665286.1/ENST00000665286.1, exon 1 of 1)	ENST00000332012.5	LINC00482	long intergenic non-protein coding RNA 482	284185
chr7	107786520	107787030	511	5.41	4.84	5.82	-0.98	0.0554	0.355	Promoter (<=1kb)	Promoter (<=1kb)	ENST00000468551.1	SLC26A3	solute carrier family 26 member 3	1811	ENSG00000091138
chr11	116117713	116119400	1688	6.16	5.68	6.52	-0.84	0.0554	0.355	Distal Intergenic	Distal Intergenic	ENST00000654271.1	LINC00900	long intergenic non-protein coding RNA 900	283143
chr2	119116555	119118701	2147	9.1	8.83	9.33	-0.49	0.0554	0.355	Distal Intergenic	Distal Intergenic	ENST00000272520.4	C1QL2	complement C1q like 2	165257	ENSG00000144119
chr2	238801758	238802103	346	5.75	5.24	6.12	-0.88	0.0554	0.355	Distal Intergenic	Distal Intergenic	ENST00000448943.2	TWIST2	twist family bHLH transcription factor 2	117581	ENSG00000233608
chr1	156147051	156150926	3876	8.31	8.02	8.55	-0.52	0.0554	0.355	Promoter (<=1kb)	Promoter (<=1kb)	ENST00000435124.5	SEMA4A	semaphorin 4A	64218	ENSG00000196189
chr2	106541140	106545386	4247	9.86	9.58	10.1	-0.52	0.0554	0.355	Promoter (<=1kb)	Promoter (<=1kb)	ENST00000451464.1	CD8B2	CD8b2 molecule	927	ENSG00000254126
chr1	57160059	57161422	1364	7.52	7.76	7.23	0.53	0.0554	0.355	Intron	Intron (ENST00000371236.6/1600, intron 2 of 14)	ENST00000489267.1	DAB1	DAB adaptor protein 1	1600	ENSG00000173406
chrX	148647727	148649685	1959	6.73	7.04	6.33	0.71	0.0554	0.355	Intron	Intron (ENST00000370460.7/2334, intron 1 of 20)	ENST00000671877.1	AFF2	AF4/FMR2 family member 2	2334	ENSG00000155966
chr4	49329546	49331285	1740	9.85	9.61	10.05	-0.44	0.0554	0.355	Distal Intergenic	Distal Intergenic	ENST00000507372.1	CWH43	cell wall biogenesis 43 C-terminal homolog	80157	ENSG00000109182
chr11	79631748	79632285	538	5.36	4.7	5.81	-1.11	0.0554	0.355	Distal Intergenic	Distal Intergenic	ENST00000278550.12	TENM4	teneurin transmembrane protein 4	26011	ENSG00000149256
chr5	567721	568192	472	6.65	6.11	7.03	-0.92	0.0554	0.355	Distal Intergenic	Distal Intergenic	ENST00000582112.1	MIR4456	microRNA 4456	100616381	ENSG00000264233
chr5	119584062	119584617	556	4.39	3.32	5	-1.68	0.0554	0.355	3' UTR	3' UTR	ENST00000613773.4	FAM170A	family with sequence similarity 170 member A	340069	ENSG00000164334
chr5	167992906	167994527	1622	7.73	7.45	7.97	-0.53	0.0554	0.355	Exon	Exon (ENST00000518659.5/57451, exon 5 of 29)	ENST00000522488.1	TENM2	teneurin transmembrane protein 2	57451	ENSG00000145934
chr2	105398653	105399121	469	5.83	5.3	6.22	-0.92	0.0555	0.355	Promoter (<=1kb)	Promoter (<=1kb)	ENST00000322142.13	FHL2	four and a half LIM domains 2	2274	ENSG00000115641
chr1	233430891	233431131	241	5.46	4.89	5.87	-0.97	0.0555	0.355	Distal Intergenic	Distal Intergenic	ENST00000366622.1	MAP3K21	mitogen-activated protein kinase kinase kinase 21	84451	ENSG00000143674
chr9	79974990	79977408	2419	8.19	8.4	7.94	0.46	0.0555	0.355	Promoter (<=1kb)	Promoter (<=1kb)	ENST00000622930.1	LINC01507	long intergenic non-protein coding RNA 1507	101927477
chr4	26084832	26086413	1582	7.9	7.64	8.13	-0.49	0.0555	0.355	Intron	Intron (ENST00000637313.1/ENST00000637313.1, intron 2 of 2)	ENST00000512351.5	RBPJ	recombination signal binding protein for immunoglobulin kappa J region	3516	ENSG00000168214
chr9	74448717	74449088	372	5.11	4.43	5.58	-1.15	0.0555	0.355	Distal Intergenic	Distal Intergenic	ENST00000376896.8	RORB	RAR related orphan receptor B	6096	ENSG00000198963
chr16	82001641	82002183	543	6.03	5.54	6.39	-0.85	0.0555	0.355	Intron	Intron (ENST00000328945.7/93517, intron 1 of 2)	ENST00000534209.1	SDR42E1	short chain dehydrogenase/reductase family 42E, member 1	93517	ENSG00000184860
chr7	67472312	67473383	1072	6.43	5.92	6.8	-0.89	0.0555	0.355	Distal Intergenic	Distal Intergenic	ENST00000430244.1	LINC01372	long intergenic non-protein coding RNA 1372	101929736	ENSG00000106610
chr19	46221914	46222261	348	7.62	7.33	7.87	-0.54	0.0555	0.355	Distal Intergenic	Distal Intergenic	ENST00000437936.2	IGFL1	IGF like family member 1	374918	ENSG00000188293
chr5	33576532	33577061	530	4.62	3.84	5.13	-1.29	0.0555	0.355	Exon	Exon (ENST00000504830.6/81792, exon 19 of 24)	ENST00000503422.1	TARS1	threonyl-tRNA synthetase 1	6897	ENSG00000113407
chr7	142567387	142567957	571	6.54	6.15	6.85	-0.7	0.0555	0.355	Distal Intergenic	Distal Intergenic	ENST00000291009.4	PIP	prolactin induced protein	5304	ENSG00000159763
chr8	95136988	95138057	1070	7.95	7.6	8.23	-0.64	0.0555	0.355	Promoter (2-3kb)	Promoter (2-3kb)	ENST00000519516.1	PLEKHF2	pleckstrin homology and FYVE domain containing 2	79666	ENSG00000175895
chr1	97564476	97565621	1146	5.55	6.02	4.86	1.15	0.0555	0.355	Intron	Intron (ENST00000370192.7/1806, intron 11 of 22)	ENST00000474241.1	DPYD	dihydropyrimidine dehydrogenase	1806	ENSG00000188641
chr19	15878381	15879850	1470	8.72	8.43	8.96	-0.53	0.0555	0.355	3' UTR	3' UTR	ENST00000589654.2	CYP4F2	cytochrome P450 family 4 subfamily F member 2	8529	ENSG00000186115
chr4	98243956	98245225	1270	6.23	6.59	5.75	0.84	0.0555	0.355	Distal Intergenic	Distal Intergenic	ENST00000509011.5	RAP1GDS1	Rap1 GTPase-GDP dissociation stimulator 1	5910	ENSG00000138698
chr19	3227462	3231052	3591	9.88	9.63	10.09	-0.45	0.0555	0.355	Promoter (1-2kb)	Promoter (1-2kb)	ENST00000334293.10	CELF5	CUGBP Elav-like family member 5	60680	ENSG00000161082
chr8	141765162	141766688	1527	7.11	6.77	7.39	-0.62	0.0555	0.355	Distal Intergenic	Distal Intergenic	ENST00000408841.2	MIR1302-7	microRNA 1302-7	100302147	ENSG00000221768
chr9	133186241	133189334	3094	9.74	9.5	9.95	-0.45	0.0556	0.355	Distal Intergenic	Distal Intergenic	ENST00000645973.1	GBGT1	globoside alpha-1,3-N-acetylgalactosaminyltransferase 1 (FORS blood group)	26301	ENSG00000148288
chr5	6350472	6351854	1383	9.61	9.36	9.83	-0.47	0.0556	0.355	Distal Intergenic	Distal Intergenic	ENST00000507444.1	LINC02145	long intergenic non-protein coding RNA 2145	401172	ENSG00000250490
chr13	25120719	25121473	755	5.13	4.43	5.61	-1.17	0.0556	0.355	Distal Intergenic	Distal Intergenic	ENST00000281589.4	PABPC3	poly(A) binding protein cytoplasmic 3	5042	ENSG00000151846
chr2	31052058	31053505	1448	7.99	7.73	8.21	-0.48	0.0556	0.355	Intron	Intron (ENST00000324589.9/79623, intron 3 of 15)	ENST00000481023.5	GALNT14	polypeptide N-acetylgalactosaminyltransferase 14	79623	ENSG00000158089
chrX	103914642	103916125	1484	6.44	6.77	6.02	0.76	0.0556	0.355	Promoter (2-3kb)	Promoter (2-3kb)	ENST00000419165.5	TMSB15B	thymosin beta 15B	286527	ENSG00000158427
chr8	2549791	2550677	887	7.42	7.13	7.67	-0.54	0.0556	0.356	Intron	Intron (ENST00000661057.1/ENST00000661057.1, intron 1 of 2)	ENST00000619295.1	MIR7160	microRNA 7160	102465695	ENSG00000273593
chr17	30061714	30063109	1396	4.86	4.16	5.33	-1.17	0.0556	0.356	Intron	Intron (ENST00000423598.6/374786, intron 12 of 13)	ENST00000581617.1	EFCAB5	EF-hand calcium binding domain 5	374786	ENSG00000176927
chrX	13248614	13249218	605	5.27	5.7	4.64	1.06	0.0556	0.356	Distal Intergenic	Distal Intergenic	ENST00000412485.1	LINC02154	long intergenic non-protein coding RNA 2154	109729169	ENSG00000235385
chr4	170165954	170168254	2301	8.45	8.22	8.65	-0.43	0.0556	0.356	Distal Intergenic	Distal Intergenic	ENST00000667527.1	LINC01612	long intergenic non-protein coding RNA 1612	101928223	ENSG00000250266
chr1	77480914	77481313	400	6.16	5.69	6.52	-0.82	0.0556	0.356	Intron	Intron (ENST00000354567.7/26289, intron 8 of 13)	ENST00000478255.1	AK5	adenylate kinase 5	26289	ENSG00000154027
chr12	65309563	65310473	911	6.61	6.2	6.93	-0.72	0.0556	0.356	Intron	Intron (ENST00000308259.9/253827, intron 2 of 6)	ENST00000645872.1	MSRB3	methionine sulfoxide reductase B3	253827	ENSG00000174099
chr10	44904577	44906785	2209	7.23	7.51	6.89	0.62	0.0556	0.356	Intron	Intron (ENST00000663870.1/220980, intron 1 of 4)	ENST00000544540.5	TMEM72	transmembrane protein 72	643236	ENSG00000187783
chr14	20801562	20802303	742	5.35	4.68	5.8	-1.13	0.0556	0.356	Promoter (<=1kb)	Promoter (<=1kb)	ENST00000412779.2	RNASE1	ribonuclease A family member 1, pancreatic	6035	ENSG00000129538
chr5	6142349	6143894	1546	8.02	7.77	8.24	-0.47	0.0556	0.356	Distal Intergenic	Distal Intergenic	ENST00000507444.1	LINC02145	long intergenic non-protein coding RNA 2145	401172	ENSG00000250490
chr12	16123827	16124442	616	5.67	5.09	6.09	-1	0.0556	0.356	Distal Intergenic	Distal Intergenic	ENST00000532573.1	DERA	deoxyribose-phosphate aldolase	51071	ENSG00000023697
chr8	57015562	57015908	347	3.95	2.94	4.54	-1.6	0.0557	0.356	Distal Intergenic	Distal Intergenic	ENST00000262644.9	IMPAD1	inositol monophosphatase domain containing 1	54928	ENSG00000104331
chr8	138485911	138487629	1719	8.43	8.2	8.63	-0.43	0.0557	0.356	Intron	Intron (ENST00000395297.6/51059, intron 1 of 19)	ENST00000517849.1	FAM135B	family with sequence similarity 135 member B	51059	ENSG00000147724
chr9	10928305	10928604	300	4.03	2.87	4.67	-1.79	0.0557	0.356	Distal Intergenic	Distal Intergenic	ENST00000429581.2	PTPRD-AS2	PTPRD antisense RNA 2 (head to head)	101929428	ENSG00000226717
chr19	6644997	6645839	843	6.38	5.93	6.72	-0.79	0.0557	0.356	Distal Intergenic	Distal Intergenic	ENST00000245912.7	TNFSF14	TNF superfamily member 14	8740	ENSG00000125735
chr16	31329515	31332280	2766	11.45	11.05	11.76	-0.71	0.0557	0.356	Promoter (<=1kb)	Promoter (<=1kb)	ENST00000565142.1	ITGAM	integrin subunit alpha M	3684	ENSG00000169896
chr6	75562989	75563247	259	4.94	4.17	5.44	-1.27	0.0557	0.356	Distal Intergenic	Distal Intergenic	ENST00000370010.6	SENP6	SUMO specific peptidase 6	26054	ENSG00000112701
chr2	195212361	195215430	3070	7.51	7.8	7.15	0.64	0.0557	0.356	Distal Intergenic	Distal Intergenic	ENST00000458054.1	SLC39A10	solute carrier family 39 member 10	57181	ENSG00000196950
chr17	22044304	22045214	911	6.92	6.5	7.24	-0.74	0.0557	0.356	Distal Intergenic	Distal Intergenic	ENST00000648259.1	UBBP4	ubiquitin B pseudogene 4	23666	ENSG00000263563
chr16	24279052	24283006	3955	7.78	8.07	7.43	0.64	0.0557	0.356	Intron	Intron (ENST00000005284.3/10368, intron 1 of 3)	ENST00000005284.3	CACNG3	calcium voltage-gated channel auxiliary subunit gamma 3	10368	ENSG00000006116
chr17	27792905	27795089	2185	6.94	7.25	6.54	0.71	0.0557	0.356	Promoter (<=1kb)	Promoter (<=1kb)	ENST00000646938.1	NOS2	nitric oxide synthase 2	4843	ENSG00000007171
chr14	77955986	77957856	1871	7.89	7.62	8.11	-0.49	0.0557	0.356	Distal Intergenic	Distal Intergenic	ENST00000555217.1	ADCK1	aarF domain containing kinase 1	57143	ENSG00000063761
chr4	158250485	158251601	1117	6.38	5.94	6.72	-0.78	0.0557	0.356	Intron	Intron (ENST00000296529.11/55314, intron 12 of 12)	ENST00000512272.1	TMEM144	transmembrane protein 144	55314	ENSG00000164124
chr10	30183078	30183990	913	4.71	3.86	5.24	-1.38	0.0557	0.356	Distal Intergenic	Distal Intergenic	ENST00000465712.1	JCAD	junctional cadherin 5 associated	57608	ENSG00000165757
chr18	25261048	25261350	303	5.28	4.55	5.76	-1.22	0.0557	0.356	Intron	Intron (ENST00000361524.8/25925, intron 3 of 7)	ENST00000577720.1	ZNF521	zinc finger protein 521	25925	ENSG00000198795
chr12	33051731	33053249	1519	9.37	9.06	9.63	-0.57	0.0557	0.356	Distal Intergenic	Distal Intergenic	ENST00000340811.8	PKP2	plakophilin 2	5318	ENSG00000057294
chr5	66944754	66945744	991	6.74	6.35	7.05	-0.7	0.0558	0.356	Intron	Intron (ENST00000403625.6/375449, intron 4 of 28)	ENST00000405643.5	MAST4	microtubule associated serine/threonine kinase family member 4	375449	ENSG00000069020
chr14	55249028	55249793	766	6.05	5.6	6.4	-0.8	0.0558	0.356	Distal Intergenic	Distal Intergenic	ENST00000313833.5	FBXO34	F-box protein 34	55030	ENSG00000178974
chr16	80540554	80541309	756	5.12	4.36	5.62	-1.26	0.0558	0.356	Promoter (<=1kb)	Promoter (<=1kb)	ENST00000565050.5	LOC102724084	uncharacterized LOC102724084	102724084
chr1	34532131	34532430	300	5.2	4.57	5.63	-1.07	0.0558	0.356	Distal Intergenic	Distal Intergenic	ENST00000385206.1	MIR552	microRNA 552	693137	ENSG00000207941
chrX	130394456	130395598	1143	6.74	6.35	7.04	-0.7	0.0558	0.356	Distal Intergenic	Distal Intergenic	ENST00000305536.11	RBMX2	RNA binding motif protein X-linked 2	51634	ENSG00000134597
chr13	99981385	99983197	1813	9.19	8.86	9.46	-0.6	0.0558	0.356	Promoter (<=1kb)	Promoter (<=1kb)	ENST00000376335.8	ZIC2	Zic family member 2	7546	ENSG00000043355
chr6	142926480	142928326	1847	7.09	7.37	6.74	0.63	0.0558	0.356	Intron	Intron (ENST00000012134.7/3097, intron 1 of 8)	ENST00000012134.7	HIVEP2	HIVEP zinc finger 2	3097	ENSG00000010818
chrX	4481960	4482504	545	5.6	6	5.04	0.97	0.0558	0.356	Distal Intergenic	Distal Intergenic	ENST00000420725.1	LOC101928201	uncharacterized LOC101928201	101928201	ENSG00000236513
chrX	131422567	131423333	767	5.55	5.96	4.97	0.99	0.0558	0.356	Intron	Intron (ENST00000370904.6/3547, intron 1 of 26)	ENST00000338616.5	OR13H1	olfactory receptor family 13 subfamily H member 1	347468	ENSG00000171054
chr2	240823808	240824288	481	8.48	8.21	8.7	-0.5	0.0558	0.356	Promoter (2-3kb)	Promoter (2-3kb)	ENST00000650130.1	KIF1A	kinesin family member 1A	547	ENSG00000130294
chrX	24354338	24355376	1039	6.73	7.04	6.33	0.71	0.0558	0.356	Distal Intergenic	Distal Intergenic	ENST00000436466.1	SUPT20HL1	SUPT20H like 1	100130302
chr10	125227935	125229028	1094	5.09	4.45	5.53	-1.08	0.0558	0.356	Distal Intergenic	Distal Intergenic	ENST00000476817.1	CTBP2	C-terminal binding protein 2	1488	ENSG00000175029
chr4	27207777	27208039	263	4.78	4.05	5.27	-1.22	0.0558	0.356	Exon	Exon (ENST00000382007.1/ENST00000382007.1, exon 2 of 2)	ENST00000512873.1	LINC02261	long intergenic non-protein coding RNA 2261	101929199	ENSG00000249699
chr6	9596866	9598519	1654	6.08	6.49	5.5	1	0.0558	0.356	Intron	Intron (ENST00000469421.5/ENST00000469421.5, intron 2 of 2)	ENST00000645232.1	TFAP2A-AS2	TFAP2A antisense RNA 2	109729173	ENSG00000285278
chr3	24493454	24495969	2516	9.86	9.57	10.1	-0.54	0.0558	0.356	Promoter (<=1kb)	Promoter (<=1kb)	ENST00000432368.2	THRB-AS1	THRB antisense RNA 1	644990
chr2	106615011	106615496	486	5.48	4.93	5.88	-0.95	0.0559	0.356	Distal Intergenic	Distal Intergenic	ENST00000451464.1	CD8B2	CD8b2 molecule	927	ENSG00000254126
chr13	101915850	101918829	2980	10.17	9.89	10.39	-0.5	0.0559	0.356	Promoter (<=1kb)	Promoter (<=1kb)	ENST00000376143.4	FGF14	fibroblast growth factor 14	2259	ENSG00000102466
chr7	50059985	50060300	316	3.56	2.21	4.25	-2.04	0.0559	0.356	Intron	Intron (ENST00000046087.7/11055, intron 3 of 7)	ENST00000491129.5	ZPBP	zona pellucida binding protein	11055	ENSG00000042813
chr17	22277621	22279901	2281	7.3	6.95	7.59	-0.64	0.0559	0.357	Exon	Exon (ENST00000583997.1/ENST00000583997.1, exon 1 of 1)	ENST00000426869.3	FAM27E5	family with sequence similarity E5	284123	ENSG00000178130
chr6	87871434	87872455	1022	7.14	6.82	7.4	-0.58	0.0559	0.357	Distal Intergenic	Distal Intergenic	ENST00000257787.6	AKIRIN2	akirin 2	55122	ENSG00000135334
chr10	117440014	117440457	444	6.19	5.73	6.54	-0.81	0.0559	0.357	Intron	Intron (ENST00000549104.1/ENST00000549104.1, intron 2 of 2)	ENST00000423419.1	EMX2OS	EMX2 opposite strand/antisense RNA	196047	ENSG00000229847
chr20	52631399	52632182	784	5.54	4.97	5.94	-0.98	0.0559	0.357	Intron	Intron (ENST00000662183.1/ENST00000662183.1, intron 6 of 6)	ENST00000656040.1	LINC01524	long intergenic non-protein coding RNA 1524	101927700	ENSG00000234948
chr1	101238281	101240583	2303	10.34	10.08	10.56	-0.48	0.0559	0.357	Promoter (<=1kb)	Promoter (<=1kb)	ENST00000648480.1	S1PR1	sphingosine-1-phosphate receptor 1	1901	ENSG00000170989
chr3	114178734	114179038	305	5.65	5.06	6.07	-1.01	0.056	0.357	Promoter (<=1kb)	Promoter (<=1kb)	ENST00000295881.9	DRD3	dopamine receptor D3	1814	ENSG00000151577
chr10	125489882	125491550	1669	6.72	7.02	6.33	0.69	0.056	0.357	Distal Intergenic	Distal Intergenic	ENST00000446081.5	TEX36-AS1	TEX36 antisense RNA 1	100169752	ENSG00000237675
chr9	33622717	33625511	2795	9.22	8.98	9.43	-0.45	0.056	0.357	Promoter (<=1kb)	Promoter (<=1kb)	ENST00000435128.2	ANXA2P2	annexin A2 pseudogene 2	304
chr4	148071068	148072168	1101	8.13	7.84	8.37	-0.53	0.056	0.357	3' UTR	3' UTR	ENST00000510076.1	ARHGAP10	Rho GTPase activating protein 10	79658	ENSG00000071205
chr6	95680540	95680844	305	3.39	2.13	4.05	-1.92	0.056	0.357	Distal Intergenic	Distal Intergenic	ENST00000474553.1	MANEA	mannosidase endo-alpha	79694	ENSG00000172469
chr5	161630928	161631170	243	3.76	2.65	4.38	-1.72	0.056	0.357	Intron	Intron (ENST00000522269.5/2559, intron 1 of 6)	ENST00000274545.10	GABRA6	gamma-aminobutyric acid type A receptor alpha6 subunit	2559	ENSG00000145863
chr1	9997071	9998200	1130	5.82	5.27	6.22	-0.96	0.056	0.357	Promoter (<=1kb)	Promoter (<=1kb)	ENST00000315901.4	RBP7	retinol binding protein 7	116362	ENSG00000162444
chrX	135839753	135841425	1673	6.77	7.08	6.37	0.71	0.056	0.357	Promoter (2-3kb)	Promoter (2-3kb)	ENST00000610598.4	CT45A6	cancer/testis antigen family 45 member A6	541465	ENSG00000278289
chr7	127436950	127437158	209	4.47	3.6	5.01	-1.41	0.056	0.357	Distal Intergenic	Distal Intergenic	ENST00000439506.1	ZNF800	zinc finger protein 800	168850	ENSG00000048405
chr1	234322794	234323324	531	8.76	8.52	8.97	-0.45	0.056	0.357	3' UTR	3' UTR	ENST00000583284.1	MIR4671	microRNA 4671	100616380	ENSG00000264377
chr19	56173825	56176854	3030	9.84	9.59	10.05	-0.45	0.056	0.357	Promoter (<=1kb)	Promoter (<=1kb)	ENST00000357330.7	GALP	galanin like peptide	85569	ENSG00000197487
chrX	118495815	118498235	2421	7.35	7.61	7.04	0.57	0.056	0.357	Promoter (<=1kb)	Promoter (<=1kb)	ENST00000276204.10	DOCK11	dedicator of cytokinesis 11	139818	ENSG00000147251
chr11	1107293	1111098	3806	10.59	10.21	10.89	-0.68	0.0561	0.357	Exon	Exon (ENST00000361558.7/4583, exon 42 of 49)	ENST00000525715.5	MUC5B	mucin 5B, oligomeric mucus/gel-forming	727897	ENSG00000117983
chr5	66769122	66769598	477	6.58	6.2	6.88	-0.68	0.0561	0.357	Intron	Intron (ENST00000403625.6/375449, intron 2 of 28)	ENST00000432817.5	MAST4	microtubule associated serine/threonine kinase family member 4	375449	ENSG00000069020
chr15	28425829	28426368	540	6.59	6.91	6.18	0.73	0.0561	0.357	Promoter (<=1kb)	Promoter (<=1kb)	ENST00000583920.1	MIR4509-1	microRNA 4509-1	100616223	ENSG00000276941
chr15	79460576	79464126	3551	8.64	8.41	8.84	-0.43	0.0561	0.357	3' UTR	3' UTR	ENST00000559272.1	MINAR1	membrane integral NOTCH2 associated receptor 1	23251	ENSG00000169330
chr15	21270597	21270827	231	4.87	4.18	5.34	-1.16	0.0561	0.357	Distal Intergenic	Distal Intergenic	ENST00000611502.1	MIR3118-2	microRNA 3118-2	100422949	ENSG00000265322
chr10	129646873	129647280	408	6.61	6.21	6.92	-0.71	0.0561	0.357	Intron	Intron (ENST00000306010.8/4255, intron 2 of 4)	ENST00000462672.1	MGMT	O-6-methylguanine-DNA methyltransferase	4255	ENSG00000170430
chr5	166054470	166056217	1748	6.73	6.27	7.08	-0.81	0.0561	0.357	Distal Intergenic	Distal Intergenic	ENST00000523742.1	LINC01947	long intergenic non-protein coding RNA 1947	102557615	ENSG00000254130
chr2	219195590	219197074	1485	5.82	5.3	6.19	-0.89	0.0561	0.357	Promoter (<=1kb)	Promoter (<=1kb)	ENST00000436556.5	ZFAND2B	zinc finger AN1-type containing 2B	130617	ENSG00000158552
chr4	158561661	158561926	266	5.34	4.76	5.75	-0.99	0.0561	0.357	Intron	Intron (ENST00000460056.6/59350, intron 3 of 19)	ENST00000484785.1	RXFP1	relaxin family peptide receptor 1	59350	ENSG00000171509
chr18	61215670	61216417	748	4.11	3.14	4.68	-1.55	0.0561	0.357	Distal Intergenic	Distal Intergenic	ENST00000262717.9	CDH20	cadherin 20	28316	ENSG00000101542
chr9	32617244	32620498	3255	8.02	7.75	8.25	-0.51	0.0561	0.357	Distal Intergenic	Distal Intergenic	ENST00000242310.4	TAF1L	TATA-box binding protein associated factor 1 like	138474	ENSG00000122728
chr4	152160201	152161443	1243	5.94	6.3	5.46	0.83	0.0561	0.357	Intron	Intron (ENST00000504799.1/ENST00000504799.1, intron 1 of 4)	ENST00000499452.2	LINC02273	long intergenic non-protein coding RNA 2273	100996286	ENSG00000245954
chr8	133688319	133689812	1494	7.89	7.62	8.12	-0.49	0.0561	0.357	Distal Intergenic	Distal Intergenic	ENST00000517380.1	LOC101927798	uncharacterized LOC101927798	101927798	ENSG00000253165
chr15	96582674	96582890	217	4.17	3.25	4.72	-1.48	0.0561	0.357	Distal Intergenic	Distal Intergenic	ENST00000560888.5	SPATA8-AS1	SPATA8 antisense RNA 1 (head to head)	100652749	ENSG00000259282
chr5	103763568	103764927	1360	6.09	5.63	6.44	-0.81	0.0561	0.357	Distal Intergenic	Distal Intergenic	ENST00000508889.1	NUDT12	nudix hydrolase 12	83594	ENSG00000112874
chr11	69703524	69705019	1496	6.28	5.77	6.66	-0.89	0.0561	0.357	Promoter (<=1kb)	Promoter (<=1kb)	ENST00000294312.4	FGF19	fibroblast growth factor 19	9965	ENSG00000162344
chr5	175458118	175459476	1359	8.05	8.28	7.78	0.5	0.0562	0.357	Distal Intergenic	Distal Intergenic	ENST00000393752.3	DRD1	dopamine receptor D1	1812	ENSG00000184845
chr2	233716797	233717710	914	6.25	5.81	6.59	-0.78	0.0562	0.357	Promoter (1-2kb)	Promoter (1-2kb)	ENST00000373409.7	UGT1A4	UDP glucuronosyltransferase family 1 member A4	54657	ENSG00000244474
chr16	16963922	16964417	496	6.79	6.44	7.08	-0.64	0.0562	0.357	Distal Intergenic	Distal Intergenic	ENST00000530217.2	NPIPA8	nuclear pore complex interacting protein family member A8	101059953	ENSG00000214940
chr14	78961577	78961970	394	4.65	5.22	3.72	1.5	0.0562	0.357	Intron	Intron (ENST00000634499.1/9369, intron 10 of 19)	ENST00000555291.1	LOC105370586	uncharacterized LOC105370586	105370586	ENSG00000258419
chr16	14823882	14825290	1409	7.11	6.77	7.38	-0.61	0.0562	0.357	Exon	Exon (ENST00000526069.1/730013, exon 1 of 5)	ENST00000546674.1	MIR3179-1	microRNA 3179-1	100422960	ENSG00000284305
chr6	87975634	87976003	370	3.48	2.24	4.13	-1.89	0.0562	0.357	Distal Intergenic	Distal Intergenic	ENST00000237201.2	SPACA1	sperm acrosome associated 1	81833	ENSG00000118434
chr10	46746386	46748019	1634	5.63	5.09	6.02	-0.93	0.0562	0.357	Intron	Intron (ENST00000655955.1/ENST00000655955.1, intron 1 of 2)	ENST00000583339.3	GLUD1P2	glutamate dehydrogenase 1 pseudogene 2	414212	ENSG00000265366
chr4	155388090	155388713	624	7.53	7.21	7.78	-0.57	0.0562	0.357	Distal Intergenic	Distal Intergenic	ENST00000424373.5	MAP9	microtubule associated protein 9	79884	ENSG00000164114
chr16	58025966	58028673	2708	9.48	9.17	9.74	-0.57	0.0562	0.357	Promoter (<=1kb)	Promoter (<=1kb)	ENST00000219271.4	MMP15	matrix metallopeptidase 15	4324	ENSG00000102996
chr2	144520109	144521137	1029	5.97	5.41	6.38	-0.96	0.0562	0.357	Promoter (<=1kb)	Promoter (<=1kb)	ENST00000595449.2	ZEB2-AS1	ZEB2 antisense RNA 1	100303491	ENSG00000238057
chr1	166505270	166506257	988	4.94	4.18	5.43	-1.25	0.0562	0.357	Distal Intergenic	Distal Intergenic	ENST00000426519.2	LINC01675	long intergenic non-protein coding RNA 1675	105371590
chr7	148044299	148045567	1269	7.59	7.3	7.83	-0.53	0.0562	0.357	Exon	Exon (ENST00000631199.2/26047, exon 1 of 4)	ENST00000448131.1	LOC105375556	uncharacterized LOC105375556	105375556	ENSG00000230190
chr2	113072022	113072702	681	6.36	5.91	6.7	-0.79	0.0563	0.358	Promoter (<=1kb)	Promoter (<=1kb)	ENST00000393197.3	IL1F10	interleukin 1 family member 10	84639	ENSG00000136697
chr9	123987295	123988545	1251	8.68	8.45	8.88	-0.43	0.0563	0.358	Distal Intergenic	Distal Intergenic	ENST00000560961.2	LHX2	LIM homeobox 2	9355	ENSG00000106689
chr5	178988338	178989146	809	8.54	8.23	8.79	-0.56	0.0563	0.358	Promoter (<=1kb)	Promoter (<=1kb)	ENST00000518082.1	GRM6	glutamate metabotropic receptor 6	2916	ENSG00000113262
chr7	146339909	146340152	244	4.91	4.22	5.37	-1.15	0.0563	0.358	Intron	Intron (ENST00000625365.2/26047, intron 2 of 3)	ENST00000434887.1	CNTNAP2-AS1	CNTNAP2 antisense RNA 1	101928700	ENSG00000236795
chr13	37682709	37683760	1052	6.22	5.77	6.57	-0.8	0.0563	0.358	Intron	Intron (ENST00000379705.7/7223, intron 4 of 10)	ENST00000494529.1	TRPC4	transient receptor potential cation channel subfamily C member 4	7223	ENSG00000133107
chr5	53249157	53249525	369	4.72	3.94	5.22	-1.28	0.0563	0.358	Distal Intergenic	Distal Intergenic	ENST00000670486.1	LOC257396	uncharacterized LOC257396	257396	ENSG00000247796
chrX	135849003	135850718	1716	7.69	7.41	7.92	-0.51	0.0563	0.358	Promoter (<=1kb)	Promoter (<=1kb)	ENST00000611438.1	CT45A8	cancer/testis antigen family 45 member A8	102723737	ENSG00000278085
chr4	78453576	78455180	1605	7.91	7.62	8.15	-0.54	0.0563	0.358	Intron	Intron (ENST00000512123.4/80144, intron 47 of 73)	ENST00000509802.1	FRAS1	Fraser extracellular matrix complex subunit 1	80144	ENSG00000138759
chr12	13304442	13305350	909	6.36	5.9	6.71	-0.81	0.0563	0.358	Distal Intergenic	Distal Intergenic	ENST00000527705.2	LINC01559	long intergenic non-protein coding RNA 1559	283422	ENSG00000180861
chr9	35957304	35958371	1068	6.3	5.88	6.63	-0.75	0.0563	0.358	Promoter (<=1kb)	Promoter (<=1kb)	ENST00000341959.2	OR2S2	olfactory receptor family 2 subfamily S member 2 (gene/pseudogene)	56656	ENSG00000278889
chr22	22000608	22002457	1850	6.35	6.75	5.8	0.95	0.0563	0.358	Intron	Intron (ENST00000419303.5/649179, intron 2 of 4)	ENST00000548391.1	PRAMENP	PRAME N-terminal like, pseudogene	649179	ENSG00000197549
chr18	96804	97443	640	4.47	3.41	5.07	-1.66	0.0563	0.358	Distal Intergenic	Distal Intergenic	ENST00000608049.5	ROCK1P1	Rho associated coiled-coil containing protein kinase 1 pseudogene 1	727758	ENSG00000263006
chr4	184601086	184601426	341	3.89	2.86	4.49	-1.62	0.0563	0.358	Intron	Intron (ENST00000522554.1/105377586, intron 1 of 1)	ENST00000520280.1	LINC02365	long intergenic non-protein coding RNA 2365	105377586	ENSG00000254233
chr9	69420814	69422133	1320	6.36	5.88	6.71	-0.83	0.0563	0.358	Distal Intergenic	Distal Intergenic	ENST00000469179.2	FAM189A2	family with sequence similarity 189 member A2	9413	ENSG00000135063
chr11	134743302	134744613	1312	6.45	6.04	6.77	-0.74	0.0563	0.358	Intron	Intron (ENST00000513405.1/729305, intron 1 of 1)	ENST00000513405.1	LINC02714	long intergenic non-protein coding RNA 2714	729305	ENSG00000251226
chrX	109395124	109395898	775	6.36	6.71	5.9	0.81	0.0564	0.358	Exon	Exon (ENST00000218006.3/2986, exon 12 of 20)	ENST00000218006.3	GUCY2F	guanylate cyclase 2F, retinal	2986	ENSG00000101890
chr7	148456243	148458122	1880	9.74	9.46	9.97	-0.51	0.0564	0.358	Distal Intergenic	Distal Intergenic	ENST00000307003.3	C7orf33	chromosome 7 open reading frame 33	202865	ENSG00000170279
chr14	101933262	101935421	2160	6.88	6.44	7.21	-0.77	0.0564	0.358	Distal Intergenic	Distal Intergenic	ENST00000554147.1	PPP2R5C	protein phosphatase 2 regulatory subunit B'gamma	5527	ENSG00000078304
chr8	109539499	109540052	554	6.83	6.3	7.22	-0.92	0.0564	0.358	Promoter (<=1kb)	Promoter (<=1kb)	ENST00000395785.6	EBAG9	estrogen receptor binding site associated antigen 9	9166	ENSG00000147654
chr16	66303702	66305506	1805	8.94	8.72	9.13	-0.41	0.0564	0.358	Distal Intergenic	Distal Intergenic	ENST00000614547.4	CDH5	cadherin 5	1003	ENSG00000179776
chr7	154899051	154899776	726	6.34	5.83	6.72	-0.88	0.0565	0.358	Distal Intergenic	Distal Intergenic	ENST00000480367.1	DPP6	dipeptidyl peptidase like 6	1804	ENSG00000130226
chr12	115757739	115759252	1514	7.23	7.5	6.9	0.6	0.0565	0.359	Intron	Intron (ENST00000549163.1/ENST00000549163.1, intron 1 of 2)	ENST00000649937.1	MED13L	mediator complex subunit 13L	23389	ENSG00000123066
chr14	98281601	98281859	259	3.45	4.11	2.2	1.91	0.0565	0.359	Distal Intergenic	Distal Intergenic	ENST00000499006.7	LINC01550	long intergenic non-protein coding RNA 1550	388011	ENSG00000246223
chr15	26669935	26670558	624	6.09	5.46	6.53	-1.08	0.0565	0.359	Intron	Intron (ENST00000628124.2/2562, intron 1 of 6)	ENST00000635832.1	GABRB3	gamma-aminobutyric acid type A receptor beta3 subunit	2562	ENSG00000166206
chr1	145516656	145517470	815	6.8	6.42	7.1	-0.68	0.0565	0.359	Exon	Exon (ENST00000444680.3/ENST00000444680.3, exon 6 of 9)	ENST00000606775.2	NBPF25P	NBPF member 25, pseudogene	101929780	ENSG00000272150
chr5	133841007	133842302	1296	6.75	6.32	7.08	-0.77	0.0565	0.359	Distal Intergenic	Distal Intergenic	ENST00000513561.1	WSPAR	WNT signaling pathway activating non-coding RNA	105664404	ENSG00000249073
chr6	155983846	155985163	1318	6.4	5.99	6.71	-0.72	0.0565	0.359	Intron	Intron (ENST00000663591.1/ENST00000663591.1, intron 3 of 3)	ENST00000408529.1	MIR1202	microRNA 1202	100302259	ENSG00000221456
chr15	79634772	79635288	517	5.08	4.44	5.53	-1.09	0.0565	0.359	Distal Intergenic	Distal Intergenic	ENST00000559272.1	MINAR1	membrane integral NOTCH2 associated receptor 1	23251	ENSG00000169330
chr14	99001291	99001781	491	5.91	5.42	6.28	-0.86	0.0565	0.359	Intron	Intron (ENST00000659939.1/ENST00000659939.1, intron 1 of 1)	ENST00000345514.2	BCL11B	BAF chromatin remodeling complex subunit BCL11B	64919	ENSG00000127152
chr21	8990185	8993468	3284	10.29	10.5	10.03	0.47	0.0565	0.359	Distal Intergenic	Distal Intergenic	ENST00000581792.1	MIR3648-1	microRNA 3648-1	100500862	ENSG00000275708
chr10	111944312	111945546	1235	6.16	5.68	6.51	-0.83	0.0566	0.359	Intron	Intron (ENST00000656217.1/ENST00000656217.1, intron 2 of 2)	ENST00000369425.5	GPAM	glycerol-3-phosphate acyltransferase, mitochondrial	57678	ENSG00000119927
chr9	101303039	101303529	491	6.18	5.74	6.52	-0.78	0.0566	0.359	Intron	Intron (ENST00000374874.8/54886, intron 4 of 7)	ENST00000374865.5	MRPL50	mitochondrial ribosomal protein L50	54534	ENSG00000136897
chr15	60614551	60615620	1070	6.22	6.58	5.74	0.84	0.0566	0.359	Exon	Exon (ENST00000309157.8/6095, exon 2 of 11)	ENST00000309157.8	RORA	RAR related orphan receptor A	6095	ENSG00000069667
chr17	79655141	79656091	951	7.11	6.78	7.37	-0.59	0.0566	0.359	Distal Intergenic	Distal Intergenic	ENST00000577633.1	MIR4739	microRNA 4739	100616170	ENSG00000266665
chrX	6273287	6277732	4446	9.79	9.99	9.57	0.42	0.0566	0.359	Distal Intergenic	Distal Intergenic	ENST00000381095.8	NLGN4X	neuroligin 4 X-linked	57502	ENSG00000146938
chr1	5748073	5749529	1457	7.95	7.63	8.21	-0.57	0.0566	0.359	Distal Intergenic	Distal Intergenic	ENST00000582517.1	MIR4689	microRNA 4689	100616421	ENSG00000264101
chr5	174675657	174678511	2855	8.94	9.15	8.69	0.47	0.0566	0.359	Distal Intergenic	Distal Intergenic	ENST00000239243.7	MSX2	msh homeobox 2	4488	ENSG00000120149
chr12	29690971	29691925	955	6.58	6.19	6.88	-0.7	0.0566	0.359	Intron	Intron (ENST00000539277.6/83857, intron 5 of 17)	ENST00000319685.12	TMTC1	transmembrane O-mannosyltransferase targeting cadherins 1	83857	ENSG00000133687
chr7	31252996	31253801	806	7.98	7.7	8.21	-0.51	0.0566	0.359	Distal Intergenic	Distal Intergenic	ENST00000297142.4	NEUROD6	neuronal differentiation 6	63974	ENSG00000164600
chrX	93520735	93522214	1480	6.39	6.76	5.89	0.87	0.0566	0.359	Distal Intergenic	Distal Intergenic	ENST00000373079.4	NAP1L3	nucleosome assembly protein 1 like 3	4675	ENSG00000186310
chr3	24566975	24567479	505	4.73	3.92	5.24	-1.32	0.0566	0.359	Intron	Intron (ENST00000630391.1/ENST00000630391.1, intron 3 of 4)	ENST00000594183.1	THRB-AS1	THRB antisense RNA 1	644990
chr6	169789007	169790740	1734	7.22	6.82	7.53	-0.71	0.0566	0.359	Exon	Exon (ENST00000420557.3/80069, exon 1 of 3)	ENST00000621772.4	PHF10	PHD finger protein 10	55274	ENSG00000130024
chr13	53151953	53152217	265	5.39	4.81	5.8	-1	0.0566	0.359	Promoter (<=1kb)	Promoter (<=1kb)	ENST00000660057.1	LINC01065	long intergenic non-protein coding RNA 1065	102723875
chr2	218177956	218179018	1063	5.53	4.99	5.93	-0.95	0.0566	0.359	Distal Intergenic	Distal Intergenic	ENST00000295683.3	CXCR1	C-X-C motif chemokine receptor 1	3577	ENSG00000163464
chr10	104402766	104403274	509	7.01	7.3	6.64	0.66	0.0566	0.359	Intron	Intron (ENST00000369704.8/159686, intron 13 of 17)	ENST00000369703.1	CFAP58	cilia and flagella associated protein 58	159686	ENSG00000120051
chr1	175192392	175194595	2204	9.8	9.56	10.01	-0.45	0.0567	0.359	Promoter (<=1kb)	Promoter (<=1kb)	ENST00000423313.6	KIAA0040	KIAA0040	9674	ENSG00000235750
chr8	81863696	81864327	632	5.28	4.64	5.72	-1.07	0.0567	0.359	Intron	Intron (ENST00000670794.1/ENST00000670794.1, intron 1 of 2)	ENST00000521810.5	SNX16	sorting nexin 16	64089	ENSG00000104497
chr22	43108976	43112729	3754	10.81	10.52	11.05	-0.53	0.0567	0.359	Promoter (<=1kb)	Promoter (<=1kb)	ENST00000216115.3	BIK	BCL2 interacting killer	638	ENSG00000100290
chrX	5648869	5649910	1042	6.45	6.76	6.06	0.7	0.0567	0.359	Distal Intergenic	Distal Intergenic	ENST00000477079.1	NLGN4X	neuroligin 4 X-linked	57502	ENSG00000146938
chr2	22637982	22638221	240	4.13	3.17	4.7	-1.52	0.0567	0.359	Distal Intergenic	Distal Intergenic	ENST00000655510.1	LINC01884	long intergenic non-protein coding RNA 1884	102723362	ENSG00000233587
chrX	20232306	20233104	799	5.79	5.23	6.19	-0.96	0.0567	0.359	Promoter (1-2kb)	Promoter (1-2kb)	ENST00000643073.1	RPS6KA3	ribosomal protein S6 kinase A3	6197	ENSG00000177189
chr2	114179202	114180105	904	4.58	3.78	5.09	-1.31	0.0567	0.359	Distal Intergenic	Distal Intergenic	ENST00000420161.1	LINC01191	long intergenic non-protein coding RNA 1191	440900	ENSG00000234199
chrX	128342405	128343281	877	6.2	6.58	5.69	0.89	0.0567	0.359	Intron	Intron (ENST00000660383.1/ENST00000660383.1, intron 7 of 10)	ENST00000371124.4	ACTRT1	actin related protein T1	139741	ENSG00000123165
chr1	112288134	112288839	706	6.31	5.9	6.63	-0.73	0.0567	0.359	Intron	Intron (ENST00000427290.1/ENST00000427290.1, intron 1 of 1)	ENST00000271277.11	CTTNBP2NL	CTTNBP2 N-terminal like	55917	ENSG00000143079
chr10	4997980	4998936	957	6.48	5.93	6.87	-0.94	0.0567	0.359	Exon	Exon (ENST00000380753.8/1646, exon 5 of 9)	ENST00000421196.7	AKR1C2	aldo-keto reductase family 1 member C2	1646	ENSG00000151632
chr18	64117021	64118191	1171	5.84	6.25	5.25	1.01	0.0567	0.359	Intron	Intron (ENST00000649298.1/284294, intron 3 of 5)	ENST00000589376.1	LINC01924	long intergenic non-protein coding RNA 1924	284294	ENSG00000267134
chr2	46821355	46822466	1112	5.25	4.52	5.74	-1.22	0.0567	0.359	Exon	Exon (ENST00000650611.1/388948, exon 8 of 8)	ENST00000422294.4	LINC01118	long intergenic non-protein coding RNA 1118	388948	ENSG00000222005
chr6	99784957	99785224	268	5.92	5.39	6.31	-0.92	0.0567	0.359	Distal Intergenic	Distal Intergenic	ENST00000369214.2	PRDM13	PR/SET domain 13	59336	ENSG00000112238
chr20	52413899	52414094	196	5.31	4.68	5.74	-1.06	0.0567	0.359	Intron	Intron (ENST00000656056.1/ENST00000656056.1, intron 3 of 3)	ENST00000454600.1	LINC01524	long intergenic non-protein coding RNA 1524	101927700	ENSG00000234948
chr16	80264339	80265061	723	5.13	4.43	5.6	-1.17	0.0568	0.359	Intron	Intron (ENST00000668341.1/102724084, intron 2 of 5)	ENST00000562982.5	DYNLRB2	dynein light chain roadblock-type 2	83657	ENSG00000168589
chr8	2250726	2254693	3968	10.26	9.99	10.49	-0.49	0.0568	0.359	Distal Intergenic	Distal Intergenic	ENST00000619295.1	MIR7160	microRNA 7160	102465695	ENSG00000273593
chr8	316425	318453	2029	9.29	9.04	9.5	-0.46	0.0568	0.359	Intron	Intron (ENST00000517765.3/ENST00000517765.3, intron 2 of 2)	ENST00000662707.1	FAM87A	family with sequence similarity 87 member A	157693	ENSG00000182366
chr15	30569901	30571537	1637	7.56	7.27	7.81	-0.54	0.0568	0.359	Exon	Exon (ENST00000565767.1/101927579, exon 1 of 3)	ENST00000566548.5	LOC100288637	OTU deubiquitinase 7A pseudogene	100288637	ENSG00000187951
chr5	32689061	32689661	601	6.58	6.18	6.89	-0.71	0.0568	0.359	Promoter (<=1kb)	Promoter (<=1kb)	ENST00000509104.5	NPR3	natriuretic peptide receptor 3	4883	ENSG00000113389
chr22	25726850	25727099	250	6.6	6.2	6.91	-0.71	0.0568	0.359	3' UTR	3' UTR	ENST00000536101.5	MYO18B	myosin XVIIIB	84700	ENSG00000133454
chr12	66810319	66810528	210	4.34	3.48	4.88	-1.4	0.0568	0.359	Intron	Intron (ENST00000643019.1/23426, intron 1 of 1)	ENST00000538373.1	GRIP1	glutamate receptor interacting protein 1	23426	ENSG00000155974
chr6	133837889	133840152	2264	8.88	8.65	9.07	-0.42	0.0568	0.359	Promoter (<=1kb)	Promoter (<=1kb)	ENST00000412745.1	LINC01312	long intergenic non-protein coding RNA 1312	154089
chrX	20009747	20010572	826	6.39	6.71	5.97	0.74	0.0568	0.36	Intron	Intron (ENST00000379651.7/256714, intron 15 of 15)	ENST00000579846.3	MIR23C	microRNA 23c	100500809	ENSG00000264566
chr4	143593752	143594235	484	5.15	4.49	5.6	-1.11	0.0568	0.36	Intron	Intron (ENST00000641328.1/101927636, intron 2 of 6)	ENST00000508899.1	FREM3	FRAS1 related extracellular matrix 3	166752	ENSG00000183090
chrX	24885467	24887231	1765	7.13	7.41	6.79	0.61	0.0568	0.36	Intron	Intron (ENST00000672178.1/5422, intron 30 of 32)	ENST00000494204.1	POLA1	DNA polymerase alpha 1, catalytic subunit	5422	ENSG00000101868
chr2	30951732	30952004	273	6.5	6.1	6.82	-0.72	0.0568	0.36	Intron	Intron (ENST00000324589.9/79623, intron 7 of 15)	ENST00000486564.5	GALNT14	polypeptide N-acetylgalactosaminyltransferase 14	79623	ENSG00000158089
chr1	69061724	69062391	668	4.86	4.09	5.36	-1.27	0.0568	0.36	Exon	Exon (ENST00000664718.1/105378785, exon 2 of 2)	ENST00000660251.1	LINC01707	long intergenic non-protein coding RNA 1707	105378785	ENSG00000223883
chrX	56772008	56772767	760	7.98	8.2	7.72	0.48	0.0568	0.36	Intron	Intron (ENST00000637096.1/550643, intron 2 of 3)	ENST00000421129.1	UQCRBP1	ubiquinol-cytochrome c reductase binding protein pseudogene 1	442454
chr10	98845608	98845890	283	5.37	4.74	5.81	-1.08	0.0569	0.36	Intron	Intron (ENST00000370549.5/60495, intron 3 of 10)	ENST00000613630.1	MIR6507	microRNA 6507	102465253	ENSG00000274056
chr1	223200393	223200916	524	5.87	5.35	6.25	-0.91	0.0569	0.36	Distal Intergenic	Distal Intergenic	ENST00000484503.1	SUSD4	sushi domain containing 4	55061	ENSG00000143502
chr4	67994730	67995253	524	5.38	5.81	4.78	1.03	0.0569	0.36	Promoter (2-3kb)	Promoter (2-3kb)	ENST00000502496.1	TMPRSS11GP	transmembrane serine protease 11G, pseudogene	644759	ENSG00000229009
chr13	81306935	81307606	672	4.3	3.41	4.85	-1.45	0.0569	0.36	Distal Intergenic	Distal Intergenic	ENST00000567258.1	LINC00564	long intergenic non-protein coding RNA 564	100861546	ENSG00000260094
chr10	46948548	46949509	962	7.12	6.78	7.39	-0.61	0.0569	0.36	Intron	Intron (ENST00000374342.6/26095, intron 2 of 3)	ENST00000437863.2	PTPN20	protein tyrosine phosphatase non-receptor type 20	26095	ENSG00000204179
chr14	78103099	78103973	875	7.04	6.71	7.3	-0.6	0.0569	0.36	Distal Intergenic	Distal Intergenic	ENST00000634499.1	NRXN3	neurexin 3	9369	ENSG00000021645
chr10	116210966	116211555	590	7.35	7.01	7.63	-0.62	0.0569	0.36	Intron	Intron (ENST00000369236.5/2674, intron 3 of 8)	ENST00000369236.5	GFRA1	GDNF family receptor alpha 1	2674	ENSG00000151892
chr9	130999885	131000219	335	4.92	4.17	5.42	-1.24	0.0569	0.36	Distal Intergenic	Distal Intergenic	ENST00000480883.1	LAMC3	laminin subunit gamma 3	10319	ENSG00000050555
chr11	15480875	15482439	1565	5.74	5.19	6.13	-0.94	0.0569	0.36	Exon	Exon (ENST00000517263.1/ENST00000517263.1, exon 1 of 1)	ENST00000532242.2	LOC102724957	uncharacterized LOC102724957	102724957	ENSG00000254695
chr8	15135688	15136211	524	4.91	4.22	5.38	-1.15	0.0569	0.36	Intron	Intron (ENST00000382080.6/137868, intron 1 of 7)	ENST00000382080.6	SGCZ	sarcoglycan zeta	137868	ENSG00000185053
chr1	157267905	157270971	3067	9.22	9	9.41	-0.41	0.0569	0.36	Distal Intergenic	Distal Intergenic	ENST00000326786.4	ETV3	ETS variant transcription factor 3	2117	ENSG00000117036
chr1	1332125	1333256	1132	5.97	5.45	6.34	-0.89	0.057	0.36	Promoter (<=1kb)	Promoter (<=1kb)	ENST00000339381.6	TAS1R3	taste 1 receptor member 3	83756	ENSG00000169962
chr7	142375785	142376813	1029	5.85	5.37	6.22	-0.85	0.057	0.36	Distal Intergenic	Distal Intergenic	ENST00000547270.1	TAS2R38	taste 2 receptor member 38	5726	ENSG00000257138
chrX	139222139	139223326	1188	7.7	7.94	7.41	0.53	0.057	0.36	Promoter (<=1kb)	Promoter (<=1kb)	ENST00000448673.1	FGF13	fibroblast growth factor 13	2258	ENSG00000129682
chr4	80256630	80257680	1051	7.65	7.38	7.88	-0.51	0.057	0.36	Distal Intergenic	Distal Intergenic	ENST00000312465.11	FGF5	fibroblast growth factor 5	2250	ENSG00000138675
chr19	8696962	8698534	1573	9.75	9.4	10.03	-0.63	0.057	0.36	Promoter (<=1kb)	Promoter (<=1kb)	ENST00000612068.1	ACTL9	actin like 9	284382	ENSG00000181786
chr18	78084070	78084315	246	6.85	6.47	7.15	-0.68	0.057	0.36	Distal Intergenic	Distal Intergenic	ENST00000661306.1	LINC01029	long intergenic non-protein coding RNA 1029	101927715	ENSG00000265843
chr3	63498314	63498916	603	5.26	4.6	5.71	-1.11	0.057	0.36	Intron	Intron (ENST00000478456.5/132204, intron 4 of 4)	ENST00000488201.1	SYNPR-AS1	SYNPR antisense RNA 1	100874016	ENSG00000241359
chr8	12212249	12212998	750	5.2	4.58	5.63	-1.04	0.057	0.36	Distal Intergenic	Distal Intergenic	ENST00000528514.1	FAM85A	family with sequence similarity 85 member A	619423
chr5	30041811	30043176	1366	6.36	5.94	6.68	-0.74	0.057	0.36	Distal Intergenic	Distal Intergenic	ENST00000659199.1	LINC02064	long intergenic non-protein coding RNA 2064	101929681	ENSG00000248391
chrX	6932619	6933003	385	3.92	2.88	4.52	-1.65	0.057	0.36	Intron	Intron (ENST00000655425.1/8226, intron 3 of 3)	ENST00000655425.1	PUDP	pseudouridine 5'-phosphatase	8226	ENSG00000130021
chr16	8545231	8545418	188	6.1	5.63	6.46	-0.83	0.057	0.36	Intron	Intron (ENST00000623677.1/283953, intron 2 of 2)	ENST00000562516.1	TMEM114	transmembrane protein 114	283953	ENSG00000232258
chr21	40681222	40682023	802	5.65	5.04	6.07	-1.03	0.057	0.36	Intron	Intron (ENST00000400454.6/1826, intron 3 of 32)	ENST00000440363.1	DSCAM-IT1	DSCAM intronic transcript 1	100874326	ENSG00000233756
chr5	64534051	64535334	1284	6.56	6.15	6.89	-0.74	0.057	0.36	Intron	Intron (ENST00000334025.3/401190, intron 2 of 5)	ENST00000508162.1	RGS7BP	regulator of G protein signaling 7 binding protein	401190	ENSG00000186479
chr10	83701565	83701896	332	4.88	4.19	5.35	-1.16	0.057	0.36	Distal Intergenic	Distal Intergenic	ENST00000441776.2	LINC02650	long intergenic non-protein coding RNA 2650	105378397	ENSG00000233945
chrX	150313175	150315396	2222	8.74	8.94	8.5	0.44	0.0571	0.36	Distal Intergenic	Distal Intergenic	ENST00000468306.1	MAMLD1	mastermind like domain containing 1	10046	ENSG00000013619
chr18	14260646	14260881	236	5.88	5.37	6.25	-0.87	0.0571	0.36	Intron	Intron (ENST00000577614.2/284233, intron 9 of 12)	ENST00000577614.2	CYP4F35P	cytochrome P450 family 4 subfamily F member 35, pseudogene	284233	ENSG00000265787
chr2	208703298	208704691	1394	6.16	6.52	5.68	0.84	0.0571	0.36	Intron	Intron (ENST00000419079.1/101927960, intron 4 of 6)	ENST00000419079.1	LOC101927960	uncharacterized LOC101927960	101927960
chr4	187063367	187063878	512	4.25	3.34	4.8	-1.46	0.0571	0.36	Distal Intergenic	Distal Intergenic	ENST00000515222.1	LINC02374	long intergenic non-protein coding RNA 2374	105377600
chr1	212599728	212600798	1071	8.73	8.5	8.93	-0.43	0.0571	0.36	Intron	Intron (ENST00000366981.8/467, intron 1 of 3)	ENST00000613954.4	ATF3	activating transcription factor 3	467	ENSG00000162772
chr10	112048458	112048785	328	6.14	5.69	6.48	-0.79	0.0571	0.36	Distal Intergenic	Distal Intergenic	ENST00000369425.5	GPAM	glycerol-3-phosphate acyltransferase, mitochondrial	57678	ENSG00000119927
chr6	63513689	63515167	1479	7.21	6.9	7.46	-0.57	0.0571	0.36	Distal Intergenic	Distal Intergenic	ENST00000648894.1	PTP4A1	protein tyrosine phosphatase 4A1	7803	ENSG00000112245
chr20	24547205	24548122	918	6.44	6.04	6.76	-0.72	0.0571	0.36	Intron	Intron (ENST00000376862.4/79953, intron 2 of 3)	ENST00000482637.1	SYNDIG1	synapse differentiation inducing 1	79953	ENSG00000101463
chr20	4378325	4379260	936	7.04	7.33	6.68	0.65	0.0571	0.36	Distal Intergenic	Distal Intergenic	ENST00000379453.6	ADRA1D	adrenoceptor alpha 1D	146	ENSG00000171873
chr16	78081340	78081774	435	6.1	5.65	6.44	-0.8	0.0571	0.361	Distal Intergenic	Distal Intergenic	ENST00000627394.2	WWOX	WW domain containing oxidoreductase	51741	ENSG00000186153
chr20	21557247	21557967	721	7.95	7.6	8.23	-0.62	0.0571	0.361	Distal Intergenic	Distal Intergenic	ENST00000623256.3	LINC01727	long intergenic non-protein coding RNA 1727	101929625
chr8	126243312	126244001	690	6.14	5.67	6.49	-0.82	0.0572	0.361	Intron	Intron (ENST00000651482.1/100130231, intron 1 of 3)	ENST00000651482.1	LINC00861	long intergenic non-protein coding RNA 861	100130231	ENSG00000245164
chr18	69674436	69674876	441	6.48	6.09	6.79	-0.69	0.0572	0.361	Promoter (2-3kb)	Promoter (2-3kb)	ENST00000582992.1	DOK6	docking protein 6	220164	ENSG00000206052
chr4	78175362	78175914	553	6.42	6.02	6.73	-0.71	0.0572	0.361	Intron	Intron (ENST00000512123.4/80144, intron 2 of 73)	ENST00000502446.5	FRAS1	Fraser extracellular matrix complex subunit 1	80144	ENSG00000138759
chr8	5439048	5442095	3048	8.4	8.17	8.61	-0.44	0.0572	0.361	Distal Intergenic	Distal Intergenic	ENST00000602557.5	CSMD1	CUB and Sushi multiple domains 1	64478	ENSG00000183117
chr10	8302244	8303962	1719	8.09	8.33	7.81	0.53	0.0572	0.361	Distal Intergenic	Distal Intergenic	ENST00000657469.1	LINC00708	long intergenic non-protein coding RNA 708	100507143	ENSG00000232170
chr4	54539324	54541866	2543	9.52	9.29	9.72	-0.43	0.0572	0.361	Distal Intergenic	Distal Intergenic	ENST00000508484.1	LINC02260	long intergenic non-protein coding RNA 2260	339978	ENSG00000250456
chr1	175532686	175534762	2077	8.82	8.53	9.07	-0.53	0.0572	0.361	Intron	Intron (ENST00000367674.7/7143, intron 1 of 22)	ENST00000422274.2	TNR	tenascin R	7143	ENSG00000116147
chr7	64946335	64949508	3174	9.89	9.63	10.11	-0.49	0.0572	0.361	Exon	Exon (ENST00000663172.1/ENST00000663172.1, exon 1 of 2)	ENST00000610793.1	ERV3-1-ZNF117	ERV3-1-ZNF117 readthrough	109504726	ENSG00000152926
chr5	129439876	129441356	1481	6.3	6.65	5.83	0.82	0.0572	0.361	Intron	Intron (ENST00000661962.1/103689846, intron 3 of 3)	ENST00000505791.5	ADAMTS19	ADAM metallopeptidase with thrombospondin type 1 motif 19	171019	ENSG00000145808
chr7	99794591	99795210	620	6.64	6.2	6.98	-0.78	0.0572	0.361	Distal Intergenic	Distal Intergenic	ENST00000652018.1	CYP3A4	cytochrome P450 family 3 subfamily A member 4	1576	ENSG00000160868
chr2	225433713	225434569	857	5.93	5.41	6.32	-0.91	0.0572	0.361	Intron	Intron (ENST00000636099.1/57624, intron 3 of 6)	ENST00000272907.7	NYAP2	neuronal tyrosine-phosphorylated phosphoinositide-3-kinase adaptor 2	57624	ENSG00000144460
chr3	14070101	14070956	856	5.65	5.14	6.03	-0.9	0.0573	0.361	Intron	Intron (ENST00000532753.5/348825, intron 3 of 4)	ENST00000528040.1	TPRXL	tetrapeptide repeat homeobox like	348825	ENSG00000180438
chr20	39052095	39052996	902	8.11	7.86	8.32	-0.45	0.0573	0.361	Distal Intergenic	Distal Intergenic	ENST00000482619.1	DHX35	DEAH-box helicase 35	60625	ENSG00000101452
chr2	53587133	53587652	520	4.54	3.69	5.07	-1.37	0.0573	0.361	Intron	Intron (ENST00000406053.5/100302652, intron 9 of 9)	ENST00000470707.1	GPR75-ASB3	GPR75-ASB3 readthrough	100302652	ENSG00000115239
chr1	226547876	226550462	2587	8.73	8.97	8.43	0.54	0.0573	0.361	Promoter (<=1kb)	Promoter (<=1kb)	ENST00000366788.8	STUM	stum, mechanosensory transduction mediator homolog	375057	ENSG00000203685
chr6	45653189	45653879	691	5.23	4.62	5.66	-1.04	0.0573	0.361	Intron	Intron (ENST00000576263.5/860, intron 6 of 6)	ENST00000625924.1	RUNX2	RUNX family transcription factor 2	860	ENSG00000124813
chr18	69859744	69860008	265	3.72	2.54	4.36	-1.82	0.0573	0.361	3' UTR	3' UTR	ENST00000578928.1	CD226	CD226 molecule	10666	ENSG00000150637
chr7	150777262	150778974	1713	8.4	8.14	8.62	-0.48	0.0573	0.361	Distal Intergenic	Distal Intergenic	ENST00000429904.6	TMEM176B	transmembrane protein 176B	28959	ENSG00000106565
chr7	97005298	97007579	2282	11.4	11.03	11.7	-0.66	0.0573	0.361	Promoter (<=1kb)	Promoter (<=1kb)	ENST00000518156.3	DLX6	distal-less homeobox 6	1750	ENSG00000006377
chr2	79999229	80000405	1177	5.41	5.81	4.84	0.98	0.0573	0.361	Intron	Intron (ENST00000466387.5/1496, intron 11 of 21)	ENST00000622224.1	MIR8080	microRNA 8080	102465877	ENSG00000276917
chr5	37879180	37879458	279	4.48	3.6	5.02	-1.43	0.0573	0.361	Intron	Intron (ENST00000637926.1/105374729, intron 1 of 3)	ENST00000510986.2	GDNF-AS1	GDNF antisense RNA 1	100861519
chr4	1553959	1557914	3956	10.39	10.06	10.67	-0.61	0.0573	0.361	Distal Intergenic	Distal Intergenic	ENST00000467215.1	FAM53A	family with sequence similarity 53 member A	152877	ENSG00000174137
chr17	33605303	33608355	3053	8.8	9.01	8.57	0.44	0.0574	0.361	Intron	Intron (ENST00000579975.1/ENST00000579975.1, intron 2 of 3)	ENST00000579745.1	AA06	uncharacterized LOC100506677	100506677	ENSG00000265544
chr1	29908754	29909033	280	5.37	4.79	5.79	-1	0.0574	0.361	Distal Intergenic	Distal Intergenic	ENST00000445180.2	LINC01648	long intergenic non-protein coding RNA 1648	101929406	ENSG00000233399
chr9	134947089	134948465	1377	9.66	9.32	9.93	-0.61	0.0574	0.361	Distal Intergenic	Distal Intergenic	ENST00000371806.4	FCN1	ficolin 1	2219	ENSG00000085265
chr14	88939447	88939915	469	5.68	5.08	6.1	-1.01	0.0574	0.362	Distal Intergenic	Distal Intergenic	ENST00000557580.2	TTC8	tetratricopeptide repeat domain 8	123016	ENSG00000165533
chr6	33075376	33076723	1348	9.25	9.02	9.45	-0.43	0.0574	0.362	5' UTR	5' UTR	ENST00000362166.1	MIR219A1	microRNA 219a-1	407002	ENSG00000199036
chr16	31258375	31260404	2030	9.15	8.93	9.34	-0.41	0.0574	0.362	Promoter (<=1kb)	Promoter (<=1kb)	ENST00000648685.1	ITGAM	integrin subunit alpha M	3684	ENSG00000169896
chr1	13068426	13069190	765	5	5.46	4.31	1.15	0.0574	0.362	5' UTR	5' UTR	ENST00000376152.2	PRAMEF15	PRAME family member 15	653619	ENSG00000204501
chr14	106638965	106639517	553	7.16	6.83	7.42	-0.59	0.0574	0.362	Exon	Exon (ENST00000390630.3/ENST00000390630.3, exon 1 of 2)	ENST00000659544.1	LINC00221	long intergenic non-protein coding RNA 221	338005	ENSG00000270816
chr4	46887440	46888112	673	4.53	3.64	5.08	-1.44	0.0574	0.362	Intron	Intron (ENST00000396533.5/170712, intron 1 of 3)	ENST00000543208.5	COX7B2	cytochrome c oxidase subunit 7B2	170712	ENSG00000170516
chr1	223681502	223684461	2960	8.7	8.9	8.46	0.44	0.0574	0.362	Distal Intergenic	Distal Intergenic	ENST00000419193.6	CAPN8	calpain 8	388743	ENSG00000203697
chr8	3336621	3337129	509	5.31	4.68	5.75	-1.08	0.0574	0.362	Intron	Intron (ENST00000335551.11/64478, intron 11 of 55)	ENST00000523387.5	CSMD1	CUB and Sushi multiple domains 1	64478	ENSG00000183117
chr19	41732667	41735816	3150	8.26	8.47	8.02	0.45	0.0575	0.362	Intron	Intron (ENST00000435837.2/1048, intron 1 of 1)	ENST00000595740.1	CEACAM6	CEA cell adhesion molecule 6	4680	ENSG00000086548
chr10	28436442	28437052	611	5.84	5.36	6.2	-0.85	0.0575	0.362	Exon	Exon (ENST00000426103.1/ENST00000426103.1, exon 1 of 1)	ENST00000421132.1	LINC02652	long intergenic non-protein coding RNA 2652	105376468	ENSG00000237128
chr9	82922245	82923833	1589	6.78	6.29	7.14	-0.85	0.0575	0.362	Distal Intergenic	Distal Intergenic	ENST00000376447.4	RASEF	RAS and EF-hand domain containing	158158	ENSG00000165105
chrX	111441723	111442081	359	4.25	4.82	3.29	1.53	0.0575	0.362	Distal Intergenic	Distal Intergenic	ENST00000488120.2	DCX	doublecortin	1641	ENSG00000077279
chr15	98527836	98530880	3045	9.33	9.53	9.11	0.42	0.0575	0.362	Intron	Intron (ENST00000637259.1/ENST00000637259.1, intron 1 of 2)	ENST00000636796.1	FAM169B	family with sequence similarity 169 member B	283777	ENSG00000283597
chr8	123645156	123646133	978	5.19	4.55	5.63	-1.08	0.0575	0.362	3' UTR	3' UTR	ENST00000325995.7	KLHL38	kelch like family member 38	340359	ENSG00000175946
chr19	33928747	33929586	840	6.08	5.62	6.43	-0.81	0.0575	0.362	Distal Intergenic	Distal Intergenic	ENST00000590385.2	KCTD15	potassium channel tetramerization domain containing 15	79047	ENSG00000153885
chr20	24451039	24453202	2164	8.41	8.15	8.63	-0.48	0.0575	0.362	Distal Intergenic	Distal Intergenic	ENST00000376862.4	SYNDIG1	synapse differentiation inducing 1	79953	ENSG00000101463
chr7	156478377	156479044	668	7.9	7.53	8.2	-0.68	0.0575	0.362	Intron	Intron (ENST00000651649.1/100506380, intron 2 of 4)	ENST00000436670.2	LOC285889	uncharacterized LOC285889	285889
chr4	13086299	13086819	521	5.03	4.32	5.5	-1.17	0.0575	0.362	Distal Intergenic	Distal Intergenic	ENST00000504644.1	RAB28	RAB28, member RAS oncogene family	9364	ENSG00000157869
chr14	20241889	20243546	1658	6.49	6.84	6.03	0.81	0.0575	0.362	Promoter (<=1kb)	Promoter (<=1kb)	ENST00000315409.2	OR11H4	olfactory receptor family 11 subfamily H member 4	390442	ENSG00000176198
chr9	75071566	75072082	517	4.47	3.65	5	-1.34	0.0575	0.362	Intron	Intron (ENST00000376811.5/54981, intron 5 of 9)	ENST00000482537.1	NMRK1	nicotinamide riboside kinase 1	54981	ENSG00000106733
chr4	110481408	110483661	2254	8.39	8.62	8.11	0.51	0.0575	0.362	Intron	Intron (ENST00000510961.1/2028, intron 1 of 4)	ENST00000265162.10	ENPEP	glutamyl aminopeptidase	2028	ENSG00000138792
chr11	134478268	134480151	1884	9.07	8.81	9.3	-0.49	0.0576	0.362	Promoter (<=1kb)	Promoter (<=1kb)	ENST00000532886.2	LOC283177	uncharacterized LOC283177	283177	ENSG00000255545
chr5	107375169	107375475	307	4.47	3.67	4.98	-1.31	0.0576	0.362	Downstream (1-2kb)	Downstream (1-2kb)	ENST00000510359.1	EFNA5	ephrin A5	1946	ENSG00000184349
chr8	37645886	37646479	594	5.81	5.19	6.24	-1.05	0.0576	0.362	Intron	Intron (ENST00000519978.1/ENST00000519978.1, intron 1 of 1)	ENST00000331569.6	ZNF703	zinc finger protein 703	80139	ENSG00000183779
chr4	78717932	78718107	176	3.7	2.52	4.33	-1.81	0.0576	0.362	Distal Intergenic	Distal Intergenic	ENST00000661741.1	LINC01094	long intergenic non-protein coding RNA 1094	100505702
chr1	981507	983284	1778	7.92	7.56	8.21	-0.65	0.0576	0.362	Promoter (<=1kb)	Promoter (<=1kb)	ENST00000341290.6	PERM1	PPARGC1 and ESRR induced regulator, muscle 1	84808	ENSG00000187642
chr2	16890146	16891125	980	6.17	5.66	6.55	-0.89	0.0576	0.362	Distal Intergenic	Distal Intergenic	ENST00000451689.1	FAM49A	family with sequence similarity 49 member A	81553	ENSG00000197872
chr15	98088416	98090098	1683	7.25	6.94	7.5	-0.56	0.0576	0.362	Promoter (<=1kb)	Promoter (<=1kb)	ENST00000670234.1	LINC01582	long intergenic non-protein coding RNA 1582	101927332	ENSG00000259611
chr3	158990379	158991986	1608	6.85	6.46	7.15	-0.69	0.0576	0.362	Intron	Intron (ENST00000639147.1/100505385, intron 1 of 3)	ENST00000481796.1	IQCJ	IQ motif containing J	654502	ENSG00000214216
chr8	2170040	2171376	1337	8.4	8.16	8.6	-0.44	0.0576	0.362	Distal Intergenic	Distal Intergenic	ENST00000619295.1	MIR7160	microRNA 7160	102465695	ENSG00000273593
chr9	7602486	7602788	303	3.79	2.64	4.42	-1.79	0.0576	0.362	Distal Intergenic	Distal Intergenic	ENST00000358227.5	DMAC1	distal membrane arm assembly complex 1	90871	ENSG00000137038
chr12	110937029	110938039	1011	6.65	6.21	6.98	-0.77	0.0576	0.362	Promoter (<=1kb)	Promoter (<=1kb)	ENST00000547607.1	LINC01405	long intergenic non-protein coding RNA 1405	100131138	ENSG00000185847
chr2	152010572	152011164	593	6.12	6.47	5.67	0.8	0.0576	0.362	Intron	Intron (ENST00000539935.6/785, intron 2 of 13)	ENST00000360283.11	CACNB4	calcium voltage-gated channel auxiliary subunit beta 4	785	ENSG00000182389
chr5	181462228	181464340	2113	7.94	7.67	8.16	-0.48	0.0576	0.362	Distal Intergenic	Distal Intergenic	ENST00000456475.1	OR4F16	olfactory receptor family 4 subfamily F member 16	81399	ENSG00000284662
chr4	73450507	73450738	232	4.06	2.95	4.68	-1.72	0.0576	0.362	Promoter (<=1kb)	Promoter (<=1kb)	ENST00000508838.5	AFP	alpha fetoprotein	174	ENSG00000081051
chr4	70540789	70541566	778	6.7	6.3	7.01	-0.71	0.0576	0.362	Distal Intergenic	Distal Intergenic	ENST00000504451.1	AMTN	amelotin	401138	ENSG00000187689
chr8	24337110	24337533	424	6.8	7.09	6.44	0.66	0.0576	0.362	Intron	Intron (ENST00000520448.5/10863, intron 14 of 22)	ENST00000523236.5	ADAM28	ADAM metallopeptidase domain 28	10863	ENSG00000042980
chrX	42129493	42129966	474	5.09	5.53	4.44	1.1	0.0577	0.362	Distal Intergenic	Distal Intergenic	ENST00000378154.2	CASK	calcium/calmodulin dependent serine protein kinase	8573	ENSG00000147044
chr19	3319880	3323242	3363	9.06	8.84	9.26	-0.42	0.0577	0.362	Intron	Intron (ENST00000641145.1/4782, intron 1 of 10)	ENST00000641145.1	NFIC	nuclear factor I C	4782	ENSG00000141905
chr3	400715	401110	396	4.97	4.13	5.5	-1.37	0.0577	0.362	Intron	Intron (ENST00000256509.7/10752, intron 26 of 27)	ENST00000445697.1	CHL1	cell adhesion molecule L1 like	10752	ENSG00000134121
chr7	73599313	73599917	605	4.46	3.65	4.98	-1.33	0.0577	0.362	Promoter (1-2kb)	Promoter (1-2kb)	ENST00000467221.1	MLXIPL	MLX interacting protein like	51085	ENSG00000009950
chr4	175326443	175327432	990	6.32	5.88	6.66	-0.78	0.0577	0.362	Distal Intergenic	Distal Intergenic	ENST00000507080.5	GPM6A	glycoprotein M6A	2823	ENSG00000150625
chr10	35597706	35598620	915	6.54	6.14	6.85	-0.71	0.0577	0.362	Distal Intergenic	Distal Intergenic	ENST00000321660.2	GJD4	gap junction protein delta 4	219770	ENSG00000177291
chr21	38610357	38611805	1449	7.92	7.66	8.14	-0.48	0.0577	0.362	Intron	Intron (ENST00000398910.5/2078, intron 1 of 10)	ENST00000398911.5	ERG	ETS transcription factor ERG	2078	ENSG00000157554
chr11	124717465	124720325	2861	9.24	9.02	9.44	-0.42	0.0577	0.362	Distal Intergenic	Distal Intergenic	ENST00000284292.11	NRGN	neurogranin	4900	ENSG00000154146
chr20	45198468	45200259	1792	7.17	6.8	7.47	-0.67	0.0577	0.362	Distal Intergenic	Distal Intergenic	ENST00000372781.4	SEMG1	semenogelin 1	6406	ENSG00000124233
chr20	52383573	52385092	1520	6.31	5.85	6.66	-0.81	0.0577	0.362	Intron	Intron (ENST00000656056.1/ENST00000656056.1, intron 3 of 3)	ENST00000454600.1	LINC01524	long intergenic non-protein coding RNA 1524	101927700	ENSG00000234948
chr18	50202480	50205167	2688	7.56	7.8	7.27	0.54	0.0577	0.362	Distal Intergenic	Distal Intergenic	ENST00000285039.12	MYO5B	myosin VB	4645	ENSG00000167306
chr1	9649850	9654329	4480	10.3	10.04	10.52	-0.48	0.0577	0.362	Promoter (<=1kb)	Promoter (<=1kb)	ENST00000377346.9	PIK3CD	phosphatidylinositol-4,5-bisphosphate 3-kinase catalytic subunit delta	5293	ENSG00000171608
chr17	10815206	10815572	367	5.15	4.48	5.61	-1.12	0.0577	0.362	Intron	Intron (ENST00000647474.1/101101775, intron 3 of 5)	ENST00000581851.1	TMEM238L	transmembrane protein 238 like	100289255	ENSG00000263429
chr5	61971641	61972186	546	6.27	5.74	6.66	-0.92	0.0577	0.362	Distal Intergenic	Distal Intergenic	ENST00000669357.1	C5orf64-AS1	C5orf64 antisense RNA 1	100506526	ENSG00000251575
chr5	101579849	101580169	321	3.92	2.92	4.51	-1.59	0.0577	0.362	Distal Intergenic	Distal Intergenic	ENST00000231461.10	ST8SIA4	ST8 alpha-N-acetyl-neuraminide alpha-2,8-sialyltransferase 4	7903	ENSG00000113532
chr8	139169979	139171161	1183	6.44	6.79	5.97	0.83	0.0577	0.362	Distal Intergenic	Distal Intergenic	ENST00000303045.11	COL22A1	collagen type XXII alpha 1 chain	169044	ENSG00000169436
chr11	13883190	13884066	877	5.25	4.52	5.74	-1.22	0.0577	0.362	Distal Intergenic	Distal Intergenic	ENST00000525381.1	LINC02545	long intergenic non-protein coding RNA 2545	105376561	ENSG00000254930
chr12	2673992	2674818	827	7.29	6.92	7.58	-0.66	0.0577	0.362	Exon	Exon (ENST00000327702.12/775, exon 39 of 48)	ENST00000637160.1	ITFG2-AS1	ITFG2 antisense RNA 1	283440	ENSG00000256150
chr5	5493949	5497907	3959	10.08	9.83	10.29	-0.46	0.0577	0.362	Distal Intergenic	Distal Intergenic	ENST00000505464.1	ICE1	interactor of little elongation complex ELL subunit 1	23379	ENSG00000164151
chr15	88302182	88303120	939	6.97	6.61	7.26	-0.64	0.0578	0.363	Distal Intergenic	Distal Intergenic	ENST00000559067.1	NTRK3	neurotrophic receptor tyrosine kinase 3	4916	ENSG00000140538
chr18	78151106	78153112	2007	10.21	9.9	10.46	-0.55	0.0578	0.363	Distal Intergenic	Distal Intergenic	ENST00000661306.1	LINC01029	long intergenic non-protein coding RNA 1029	101927715	ENSG00000265843
chr3	24119488	24120600	1113	6.55	6.14	6.87	-0.72	0.0578	0.363	3' UTR	3' UTR	ENST00000432505.1	LINC00691	long intergenic non-protein coding RNA 691	152024	ENSG00000224074
chr18	37502621	37503259	639	7.14	6.82	7.4	-0.58	0.0578	0.363	Intron	Intron (ENST00000420428.7/56853, intron 1 of 12)	ENST00000587924.1	CELF4	CUGBP Elav-like family member 4	56853	ENSG00000101489
chr8	23160195	23162026	1832	6.88	6.53	7.16	-0.63	0.0578	0.363	Promoter (2-3kb)	Promoter (2-3kb)	ENST00000312584.4	TNFRSF10D	TNF receptor superfamily member 10d	8793	ENSG00000173530
chr1	3149256	3150056	801	8.03	7.75	8.27	-0.51	0.0578	0.363	Intron	Intron (ENST00000511072.5/63976, intron 1 of 15)	ENST00000635819.1	MIR4251	microRNA 4251	100422968	ENSG00000283572
chr7	71574608	71575598	991	5.75	5.19	6.15	-0.96	0.0578	0.363	Intron	Intron (ENST00000333538.10/64409, intron 6 of 10)	ENST00000405452.3	CALN1	calneuron 1	83698	ENSG00000183166
chr20	20955330	20956945	1616	7.99	7.69	8.23	-0.54	0.0578	0.363	Distal Intergenic	Distal Intergenic	ENST00000455890.2	LINC00237	long intergenic non-protein coding RNA 237	105372556	ENSG00000225127
chrX	41442132	41443019	888	6.93	6.57	7.22	-0.65	0.0578	0.363	Distal Intergenic	Distal Intergenic	ENST00000342595.2	NYX	nyctalopin	60506	ENSG00000188937
chr20	63359366	63362311	2946	10.21	9.84	10.5	-0.66	0.0578	0.363	Promoter (<=1kb)	Promoter (<=1kb)	ENST00000370257.1	LOC100130587	uncharacterized LOC100130587	100130587	ENSG00000203900
chr10	117200905	117202552	1648	7.94	7.67	8.17	-0.51	0.0578	0.363	Exon	Exon (ENST00000334549.1/338567, exon 2 of 3)	ENST00000334549.1	KCNK18	potassium two pore domain channel subfamily K member 18	338567	ENSG00000186795
chr8	118419664	118420449	786	7.32	7.58	7	0.58	0.0578	0.363	Intron	Intron (ENST00000409003.5/401474, intron 3 of 4)	ENST00000453675.7	SAMD12	sterile alpha motif domain containing 12	401474	ENSG00000177570
chrX	107323279	107325626	2348	10.19	9.85	10.46	-0.6	0.0578	0.363	Distal Intergenic	Distal Intergenic	ENST00000336387.4	PIH1D3	PIH1 domain containing 3	139212	ENSG00000080572
chr4	143821194	143822240	1047	5.63	5.11	6.01	-0.9	0.0578	0.363	Intron	Intron (ENST00000641328.1/101927636, intron 3 of 6)	ENST00000664496.1	LOC101927636	uncharacterized LOC101927636	101927636	ENSG00000251600
chr2	176069550	176070372	823	9.51	9.28	9.71	-0.43	0.0578	0.363	Distal Intergenic	Distal Intergenic	ENST00000308618.4	EVX2	even-skipped homeobox 2	344191	ENSG00000174279
chr3	137866689	137866960	272	4.06	3.09	4.64	-1.54	0.0578	0.363	Distal Intergenic	Distal Intergenic	ENST00000666528.1	LINC01210	long intergenic non-protein coding RNA 1210	100507274	ENSG00000239513
chr8	1345784	1348322	2539	8.95	8.69	9.17	-0.48	0.0578	0.363	Intron	Intron (ENST00000637795.1/9228, intron 3 of 14)	ENST00000636576.1	MIR3674	microRNA 3674	100500912	ENSG00000283858
chr2	134647371	134648692	1322	7.28	6.95	7.55	-0.6	0.0578	0.363	Intron	Intron (ENST00000281924.6/81615, intron 2 of 7)	ENST00000281924.6	TMEM163	transmembrane protein 163	81615	ENSG00000152128
chr6	168130988	168133112	2125	8.42	8.17	8.63	-0.45	0.0578	0.363	Distal Intergenic	Distal Intergenic	ENST00000644440.1	FRMD1	FERM domain containing 1	79981	ENSG00000153303
chr8	21341154	21342925	1772	8.58	8.35	8.78	-0.43	0.0578	0.363	Distal Intergenic	Distal Intergenic	ENST00000522755.1	LOC101929172	uncharacterized LOC101929172	101929172	ENSG00000254334
chr9	135355643	135357460	1818	9.53	9.21	9.79	-0.59	0.0578	0.363	Distal Intergenic	Distal Intergenic	ENST00000623103.1	C9orf62	chromosome 9 open reading frame 62	157927	ENSG00000178243
chrX	107560066	107563190	3125	7.86	8.11	7.57	0.53	0.0579	0.363	Exon	Exon (ENST00000276185.8/84443, exon 10 of 16)	ENST00000415252.1	FRMPD3-AS1	FRMPD3 antisense RNA 1	100874122	ENSG00000227610
chr19	3233353	3235061	1709	8.47	8.24	8.66	-0.43	0.0579	0.363	Intron	Intron (ENST00000292672.7/60680, intron 1 of 12)	ENST00000334293.10	CELF5	CUGBP Elav-like family member 5	60680	ENSG00000161082
chr10	104605170	104605419	250	4.33	3.2	4.96	-1.76	0.0579	0.363	Intron	Intron (ENST00000450054.2/ENST00000450054.2, intron 1 of 2)	ENST00000369701.8	SORCS3	sortilin related VPS10 domain containing receptor 3	22986	ENSG00000156395
chr7	37433012	37434908	1897	7.18	6.85	7.45	-0.6	0.0579	0.363	Intron	Intron (ENST00000310758.8/9844, intron 1 of 21)	ENST00000463390.1	ELMO1	engulfment and cell motility 1	9844	ENSG00000155849
chr14	89035127	89036417	1291	8.85	8.63	9.04	-0.42	0.0579	0.363	Distal Intergenic	Distal Intergenic	ENST00000557572.1	FOXN3	forkhead box N3	1112	ENSG00000053254
chr12	97321215	97322188	974	7.81	7.52	8.05	-0.52	0.0579	0.363	Distal Intergenic	Distal Intergenic	ENST00000640149.1	RMST	rhabdomyosarcoma 2 associated transcript	196475	ENSG00000255794
chr21	38401675	38402404	730	6.42	6.74	6	0.75	0.0579	0.363	Intron	Intron (ENST00000398905.5/2078, intron 5 of 8)	ENST00000492833.5	ERG	ETS transcription factor ERG	2078	ENSG00000157554
chr10	27626	28540	915	5.8	5.31	6.16	-0.85	0.0579	0.363	Distal Intergenic	Distal Intergenic	ENST00000562809.1	TUBB8	tubulin beta 8 class VIII	347688	ENSG00000261456
chr7	156483571	156484009	439	6.87	6.53	7.15	-0.63	0.0579	0.363	Intron	Intron (ENST00000651649.1/100506380, intron 2 of 4)	ENST00000436670.2	LOC285889	uncharacterized LOC285889	285889
chr20	64129198	64129618	421	6.25	5.8	6.6	-0.8	0.0579	0.363	Intron	Intron (ENST00000644172.2/4661, intron 1 of 2)	ENST00000302096.4	LKAAEAR1	LKAAEAR motif containing 1	198437	ENSG00000171695
chr12	48244936	48245287	352	5.4	4.76	5.85	-1.09	0.0579	0.363	Intron	Intron (ENST00000547523.1/ENST00000547523.1, intron 2 of 3)	ENST00000310248.3	OR10AD1	olfactory receptor family 10 subfamily AD member 1	121275	ENSG00000172640
chr3	67209733	67210366	634	5.31	5.76	4.65	1.11	0.0579	0.363	Distal Intergenic	Distal Intergenic	ENST00000635924.1	MIR4272	microRNA 4272	100422941	ENSG00000283298
chr5	158203302	158203953	652	7.2	6.89	7.46	-0.57	0.0579	0.363	Distal Intergenic	Distal Intergenic	ENST00000619068.1	LINC02227	long intergenic non-protein coding RNA 2227	101927697	ENSG00000276778
chr3	195746487	195749067	2581	7.88	7.6	8.12	-0.52	0.0579	0.363	3' UTR	3' UTR	ENST00000384917.1	MIR570	microRNA 570	693155	ENSG00000207650
chr5	175780497	175781049	553	5.47	4.86	5.9	-1.04	0.0579	0.363	Distal Intergenic	Distal Intergenic	ENST00000359546.8	CPLX2	complexin 2	10814	ENSG00000145920
chr2	83835191	83835546	356	4.76	4.01	5.25	-1.24	0.0579	0.363	Distal Intergenic	Distal Intergenic	ENST00000448431.1	LINC01809	long intergenic non-protein coding RNA 1809	101928031	ENSG00000232548
chr11	63167382	63167854	473	5.35	4.78	5.76	-0.98	0.0579	0.363	3' UTR	3' UTR	ENST00000326192.5	SLC22A24	solute carrier family 22 member 24	283238	ENSG00000197658
chr16	73202309	73203168	860	7.07	6.74	7.33	-0.59	0.0579	0.363	Intron	Intron (ENST00000641206.2/463, intron 5 of 17)	ENST00000358463.2			388289
chr21	41075797	41078114	2318	7.43	7.13	7.68	-0.55	0.058	0.363	Distal Intergenic	Distal Intergenic	ENST00000446910.1	LINC00323	long intergenic non-protein coding RNA 323	284835	ENSG00000226496
chr1	65864679	65865890	1212	6.79	6.41	7.1	-0.69	0.058	0.363	Intron	Intron (ENST00000329654.8/5142, intron 1 of 16)	ENST00000341517.9	PDE4B	phosphodiesterase 4B	5142	ENSG00000184588
chr7	137040836	137041102	267	4.49	3.59	5.03	-1.44	0.058	0.363	Intron	Intron (ENST00000586239.5/349160, intron 1 of 4)	ENST00000599888.2	LOC349160	uncharacterized LOC349160	349160	ENSG00000234352
chr15	88718479	88719066	588	5.96	5.36	6.38	-1.02	0.058	0.363	Distal Intergenic	Distal Intergenic	ENST00000546338.2	ISG20	interferon stimulated exonuclease gene 20	3669	ENSG00000172183
chr2	85695815	85696691	877	4.59	3.68	5.14	-1.46	0.058	0.363	Promoter (<=1kb)	Promoter (<=1kb)	ENST00000526018.1	GNLY	granulysin	10578	ENSG00000115523
chr14	101581664	101582209	546	6.52	6.13	6.83	-0.7	0.058	0.363	Distal Intergenic	Distal Intergenic	ENST00000510508.4	DIO3	iodothyronine deiodinase 3	1735	ENSG00000197406
chr21	37657010	37657459	450	5.78	5.21	6.18	-0.97	0.058	0.363	Intron	Intron (ENST00000667151.1/ENST00000667151.1, intron 2 of 2)	ENST00000646351.1	DYRK1A	dual specificity tyrosine phosphorylation regulated kinase 1A	1859	ENSG00000157540
chr5	58768029	58769235	1207	6.28	5.85	6.61	-0.75	0.058	0.363	Intron	Intron (ENST00000282878.6/115827, intron 3 of 4)	ENST00000381158.3	RAB3C	RAB3C, member RAS oncogene family	115827	ENSG00000152932
chr8	143228722	143230782	2061	10.26	9.96	10.51	-0.55	0.058	0.363	Distal Intergenic	Distal Intergenic	ENST00000622500.2	GPIHBP1	glycosylphosphatidylinositol anchored high density lipoprotein binding protein 1	338328	ENSG00000277494
chr5	144237743	144238559	817	4.88	4.2	5.34	-1.14	0.058	0.363	Intron	Intron (ENST00000512467.6/57528, intron 3 of 3)	ENST00000507359.3	KCTD16	potassium channel tetramerization domain containing 16	57528	ENSG00000183775
chr13	69732546	69732891	346	4.65	3.89	5.14	-1.25	0.058	0.363	Intron	Intron (ENST00000545028.2/57626, intron 7 of 9)	ENST00000414504.6	ATXN8OS	ATXN8 opposite strand lncRNA	6315
chrX	139585582	139586586	1005	6.22	6.6	5.7	0.9	0.058	0.363	Exon	Exon (ENST00000370576.9/4168, exon 23 of 25)	ENST00000437564.5	MCF2	MCF.2 cell line derived transforming sequence	4168	ENSG00000101977
chrX	100613000	100614008	1009	5.14	5.63	4.38	1.25	0.0581	0.363	Distal Intergenic	Distal Intergenic	ENST00000485971.1	TNMD	tenomodulin	64102	ENSG00000000005
chr11	71334846	71335898	1053	5.74	5.23	6.12	-0.89	0.0581	0.363	Distal Intergenic	Distal Intergenic	ENST00000608988.5	SHANK2	SH3 and multiple ankyrin repeat domains 2	22941	ENSG00000162105
chr4	57112358	57112685	328	7.11	6.73	7.41	-0.68	0.0581	0.363	Promoter (1-2kb)	Promoter (1-2kb)	ENST00000514062.2	IGFBP7	insulin like growth factor binding protein 7	3490	ENSG00000163453
chr16	80211668	80213482	1815	7.04	6.67	7.34	-0.67	0.0581	0.363	Intron	Intron (ENST00000668341.1/102724084, intron 2 of 5)	ENST00000562982.5	DYNLRB2	dynein light chain roadblock-type 2	83657	ENSG00000168589
chr8	134390176	134390690	515	4.96	4.16	5.47	-1.32	0.0581	0.363	Exon	Exon (ENST00000661266.1/ENST00000661266.1, exon 1 of 3)	ENST00000521673.5	ZFAT	zinc finger and AT-hook domain containing	57623	ENSG00000066827
chr10	109744377	109745444	1068	6.15	5.63	6.53	-0.89	0.0581	0.363	Distal Intergenic	Distal Intergenic	ENST00000494499.1	XPNPEP1	X-prolyl aminopeptidase 1	7511	ENSG00000108039
chr21	35955387	35955667	281	4.48	3.63	5.01	-1.38	0.0581	0.363	Intron	Intron (ENST00000475045.6/101928269, intron 5 of 12)	ENST00000460207.1	LOC101928269	uncharacterized LOC101928269	101928269
chr6	160230818	160231883	1066	5.55	5.01	5.94	-0.93	0.0581	0.363	Intron	Intron (ENST00000486916.5/6582, intron 4 of 5)	ENST00000498556.1	SLC22A2	solute carrier family 22 member 2	6582	ENSG00000112499
chr13	112942796	112945765	2970	9.82	9.57	10.04	-0.46	0.0581	0.363	Intron	Intron (ENST00000375608.7/23263, intron 2 of 29)	ENST00000397030.5	MCF2L	MCF.2 cell line derived transforming sequence like	23263	ENSG00000126217
chr12	13284351	13284601	251	5.89	5.35	6.29	-0.94	0.0581	0.363	Distal Intergenic	Distal Intergenic	ENST00000546357.1	EMP1	epithelial membrane protein 1	2012	ENSG00000134531
chr3	5305356	5305584	229	6.39	5.99	6.71	-0.72	0.0581	0.363	Distal Intergenic	Distal Intergenic	ENST00000577799.1	MIR4790	microRNA 4790	100616334	ENSG00000265180
chr19	2288288	2291903	3616	11.23	10.81	11.55	-0.74	0.0581	0.363	5' UTR	5' UTR	ENST00000342063.5	PEAK3	PEAK family member 3	374872	ENSG00000188305
chr16	21048157	21048492	336	4.11	3.2	4.67	-1.47	0.0581	0.363	Intron	Intron (ENST00000261383.3/55567, intron 31 of 61)	ENST00000572931.1	DNAH3	dynein axonemal heavy chain 3	55567	ENSG00000158486
chr15	28378880	28379449	570	7.6	7.25	7.88	-0.63	0.0581	0.363	Exon	Exon (ENST00000568913.1/100132565, exon 1 of 5)	ENST00000583920.1	MIR4509-1	microRNA 4509-1	100616223	ENSG00000276941
chr10	15431624	15431819	196	4.26	3.39	4.8	-1.41	0.0581	0.363	Distal Intergenic	Distal Intergenic	ENST00000378116.9	FAM171A1	family with sequence similarity 171 member A1	221061	ENSG00000148468
chr2	30996465	30997299	835	6.7	6.28	7.02	-0.74	0.0581	0.363	Intron	Intron (ENST00000324589.9/79623, intron 3 of 15)	ENST00000481023.5	GALNT14	polypeptide N-acetylgalactosaminyltransferase 14	79623	ENSG00000158089
chr6	39335702	39336438	737	6.64	6.21	6.96	-0.75	0.0582	0.363	3' UTR	3' UTR	ENST00000507712.5	KCNK16	potassium two pore domain channel subfamily K member 16	83795	ENSG00000095981
chr8	72551825	72552198	374	5.19	4.51	5.65	-1.14	0.0582	0.363	Intron	Intron (ENST00000523207.2/9312, intron 1 of 2)	ENST00000523207.2	KCNB2	potassium voltage-gated channel subfamily B member 2	9312	ENSG00000182674
chr8	37266261	37267920	1660	8.08	7.83	8.29	-0.46	0.0582	0.363	Distal Intergenic	Distal Intergenic	ENST00000520422.5	LINC01605	long intergenic non-protein coding RNA 1605	100507420	ENSG00000253414
chr6	137266022	137266400	379	5.03	4.33	5.5	-1.17	0.0582	0.363	Distal Intergenic	Distal Intergenic	ENST00000478333.1	IFNGR1	interferon gamma receptor 1	3459	ENSG00000027697
chr12	54192981	54194184	1204	5.74	5.25	6.11	-0.86	0.0582	0.364	Distal Intergenic	Distal Intergenic	ENST00000635546.1	SMUG1	single-strand-selective monofunctional uracil-DNA glycosylase 1	23583	ENSG00000123415
chr8	12089416	12089736	321	4.56	3.77	5.07	-1.3	0.0582	0.364	Distal Intergenic	Distal Intergenic	ENST00000530447.4	USP17L7	ubiquitin specific peptidase 17 like family member 7	392197	ENSG00000226430
chr18	26599424	26601013	1590	6.45	6.04	6.76	-0.72	0.0582	0.364	Exon	Exon (ENST00000584883.1/ENST00000584883.1, exon 1 of 1)	ENST00000620957.1	MIR8057	microRNA 8057	102466874	ENSG00000276221
chr17	40728455	40728672	218	5.38	4.76	5.81	-1.05	0.0582	0.364	Distal Intergenic	Distal Intergenic	ENST00000264651.3	KRT24	keratin 24	192666	ENSG00000167916
chr11	71064235	71065801	1567	6.22	5.79	6.55	-0.75	0.0582	0.364	Intron	Intron (ENST00000601538.5/22941, intron 8 of 24)	ENST00000618363.4	SHANK2	SH3 and multiple ankyrin repeat domains 2	22941	ENSG00000162105
chr5	112502732	112504210	1479	5.72	5.21	6.09	-0.87	0.0582	0.364	Distal Intergenic	Distal Intergenic	ENST00000623705.1	EPB41L4A-DT	EPB41L4A divergent transcript	54508	ENSG00000278921
chr9	63452358	63453826	1469	6.79	7.11	6.38	0.73	0.0582	0.364	Distal Intergenic	Distal Intergenic	ENST00000647845.1	AQP7P3	aquaporin 7 pseudogene 3	441432
chr2	11659099	11660498	1400	6.04	5.59	6.39	-0.8	0.0582	0.364	Exon	Exon (ENST00000306928.6/23620, exon 3 of 4)	ENST00000306928.6	NTSR2	neurotensin receptor 2	23620	ENSG00000169006
chr1	159791679	159792375	697	7.7	7.42	7.94	-0.52	0.0582	0.364	Distal Intergenic	Distal Intergenic	ENST00000540741.5	FCRL6	Fc receptor like 6	343413	ENSG00000181036
chr20	4435720	4436602	883	5.91	5.44	6.27	-0.83	0.0583	0.364	Distal Intergenic	Distal Intergenic	ENST00000379453.6	ADRA1D	adrenoceptor alpha 1D	146	ENSG00000171873
chr6	25812170	25812465	296	3.64	2.46	4.28	-1.83	0.0583	0.364	Intron	Intron (ENST00000244527.9/6568, intron 8 of 12)	ENST00000468082.1	SLC17A1	solute carrier family 17 member 1	6568	ENSG00000124568
chr22	26405055	26405849	795	5.01	4.26	5.5	-1.24	0.0583	0.364	Distal Intergenic	Distal Intergenic	ENST00000215906.6	ASPHD2	aspartate beta-hydroxylase domain containing 2	57168	ENSG00000128203
chr4	162969278	162970201	924	5.44	4.84	5.85	-1.01	0.0583	0.364	Distal Intergenic	Distal Intergenic	ENST00000638111.1	MIR4454	microRNA 4454	100616234	ENSG00000283468
chr4	8958768	8961757	2990	10.41	10.11	10.66	-0.55	0.0583	0.364	Exon	Exon (ENST00000511903.1/ENST00000511903.1, exon 1 of 3)	ENST00000400677.5	HMX1	H6 family homeobox 1	3166	ENSG00000215612
chr2	107197508	107198266	759	5.9	5.41	6.26	-0.85	0.0583	0.364	Distal Intergenic	Distal Intergenic	ENST00000409087.3	ST6GAL2	ST6 beta-galactoside alpha-2,6-sialyltransferase 2	84620	ENSG00000144057
chr18	77919072	77920517	1446	8.51	8.27	8.71	-0.44	0.0583	0.364	Distal Intergenic	Distal Intergenic	ENST00000666771.1	LINC01029	long intergenic non-protein coding RNA 1029	101927715	ENSG00000265843
chrX	25347186	25347447	262	4.45	3.61	4.97	-1.37	0.0583	0.364	Distal Intergenic	Distal Intergenic	ENST00000379044.5	ARX	aristaless related homeobox	170302	ENSG00000004848
chr8	107099564	107102047	2484	7.58	7.85	7.24	0.6	0.0583	0.364	Distal Intergenic	Distal Intergenic	ENST00000522400.1	ANGPT1	angiopoietin 1	284	ENSG00000154188
chr2	109012243	109013009	767	5.42	4.83	5.83	-1	0.0583	0.364	Distal Intergenic	Distal Intergenic	ENST00000376651.1	EDAR	ectodysplasin A receptor	10913	ENSG00000135960
chr15	29155519	29157518	2000	7.34	7.03	7.6	-0.58	0.0583	0.364	Intron	Intron (ENST00000261275.4/23359, intron 4 of 10)	ENST00000569815.1	GOLGA6L7	golgin A6 family like 7	728310	ENSG00000261649
chr7	29804115	29807929	3815	9.5	9.71	9.26	0.45	0.0583	0.364	Promoter (<=1kb)	Promoter (<=1kb)	ENST00000409123.5	WIPF3	WAS/WASL interacting protein family member 3	644150	ENSG00000122574
chr7	45116839	45117808	970	5.39	4.82	5.8	-0.98	0.0583	0.364	Distal Intergenic	Distal Intergenic	ENST00000395655.8	TBRG4	transforming growth factor beta regulator 4	9238	ENSG00000136270
chr18	44624765	44625748	984	5.74	5.19	6.14	-0.94	0.0583	0.364	Distal Intergenic	Distal Intergenic	ENST00000666688.1	LINC01478	long intergenic non-protein coding RNA 1478	101927921	ENSG00000267337
chr1	30302945	30304260	1316	6.61	6.24	6.91	-0.67	0.0583	0.364	Distal Intergenic	Distal Intergenic	ENST00000445180.2	LINC01648	long intergenic non-protein coding RNA 1648	101929406	ENSG00000233399
chr5	128876829	128877770	942	4.6	3.79	5.12	-1.33	0.0583	0.364	Intron	Intron (ENST00000508645.5/28965, intron 3 of 6)	ENST00000262462.9	SLC27A6	solute carrier family 27 member 6	28965	ENSG00000113396
chr9	84452516	84454823	2308	8.38	8.12	8.6	-0.49	0.0583	0.364	Intron	Intron (ENST00000650453.1/ENST00000650453.1, intron 1 of 6)	ENST00000376238.5	SLC28A3	solute carrier family 28 member 3	64078	ENSG00000197506
chr4	77452676	77453746	1071	5.42	4.84	5.83	-1	0.0584	0.364	Intron	Intron (ENST00000513871.1/ENST00000513871.1, intron 1 of 2)	ENST00000286758.4	CXCL13	C-X-C motif chemokine ligand 13	10563	ENSG00000156234
chr19	5565604	5566072	469	6.24	5.71	6.63	-0.92	0.0584	0.364	Promoter (1-2kb)	Promoter (1-2kb)	ENST00000587632.1	TINCR	TINCR ubiquitin domain containing	257000	ENSG00000223573
chr1	216677117	216677447	331	5.56	5	5.96	-0.96	0.0584	0.364	Exon	Exon (ENST00000616180.4/2104, exon 2 of 7)	ENST00000616180.4	ESRRG	estrogen related receptor gamma	2104	ENSG00000196482
chr1	29789574	29790279	706	7.12	6.69	7.45	-0.75	0.0584	0.364	Exon	Exon (ENST00000641702.1/ENST00000641702.1, exon 5 of 5)	ENST00000445180.2	LINC01648	long intergenic non-protein coding RNA 1648	101929406	ENSG00000233399
chr7	156028463	156030177	1715	9.38	9.12	9.61	-0.48	0.0584	0.364	Distal Intergenic	Distal Intergenic	ENST00000377722.2	LOC389602	uncharacterized LOC389602	389602	ENSG00000204876
chr6	26331826	26332867	1042	6.01	5.38	6.44	-1.06	0.0584	0.364	Exon	Exon (ENST00000655687.1/ENST00000655687.1, exon 1 of 3)	ENST00000532865.5	BTN3A2	butyrophilin subfamily 3 member A2	11118	ENSG00000186470
chr8	138339893	138341939	2047	8.08	7.79	8.32	-0.53	0.0584	0.364	Intron	Intron (ENST00000395297.6/51059, intron 2 of 19)	ENST00000160713.8	FAM135B	family with sequence similarity 135 member B	51059	ENSG00000147724
chrX	146100502	146102086	1585	6.81	7.12	6.42	0.7	0.0584	0.364	Distal Intergenic	Distal Intergenic	ENST00000401237.1	MIR891A	microRNA 891a	100126341	ENSG00000216056
chr10	5025585	5025866	282	3.48	2.23	4.13	-1.91	0.0584	0.364	Distal Intergenic	Distal Intergenic	ENST00000604428.5	AKR1C2	aldo-keto reductase family 1 member C2	1646	ENSG00000151632
chr2	2410305	2412113	1809	6.28	5.74	6.67	-0.93	0.0584	0.364	Distal Intergenic	Distal Intergenic	ENST00000648688.1	MYT1L	myelin transcription factor 1 like	23040	ENSG00000186487
chr1	203501782	203503899	2118	6.22	5.7	6.6	-0.89	0.0584	0.364	3' UTR	3' UTR	ENST00000448911.1	OPTC	opticin	26254	ENSG00000188770
chr2	131812847	131813850	1004	6.62	6.19	6.95	-0.76	0.0584	0.364	Distal Intergenic	Distal Intergenic	ENST00000431979.1	LINC01087	long intergenic non-protein coding RNA 1087	101927994	ENSG00000224559
chr11	77288145	77288445	301	4.36	3.37	4.94	-1.57	0.0584	0.364	Promoter (<=1kb)	Promoter (<=1kb)	ENST00000376217.6	GDPD4	glycerophosphodiester phosphodiesterase domain containing 4	220032	ENSG00000178795
chr7	137043987	137044388	402	5.13	4.51	5.56	-1.05	0.0584	0.364	Intron	Intron (ENST00000586239.5/349160, intron 1 of 4)	ENST00000599888.2	LOC349160	uncharacterized LOC349160	349160	ENSG00000234352
chr7	91348871	91349596	726	4.83	4.07	5.32	-1.25	0.0584	0.364	Intron	Intron (ENST00000418395.1/ENST00000418395.1, intron 2 of 5)	ENST00000287934.4	FZD1	frizzled class receptor 1	8321	ENSG00000157240
chr16	22813049	22816607	3559	9.48	9.18	9.73	-0.55	0.0584	0.364	Promoter (<=1kb)	Promoter (<=1kb)	ENST00000261374.4	HS3ST2	heparan sulfate-glucosamine 3-sulfotransferase 2	9956	ENSG00000122254
chr15	101488147	101488887	741	5.65	6.08	5.02	1.06	0.0585	0.364	Promoter (<=1kb)	Promoter (<=1kb)	ENST00000559417.1	PCSK6	proprotein convertase subtilisin/kexin type 6	5046	ENSG00000140479
chr5	112586154	112587187	1034	6.06	5.59	6.42	-0.82	0.0585	0.364	Distal Intergenic	Distal Intergenic	ENST00000508879.5	LINC02200	long intergenic non-protein coding RNA 2200	102467214
chr22	30471733	30473336	1604	7.09	6.74	7.37	-0.63	0.0585	0.364	Promoter (<=1kb)	Promoter (<=1kb)	ENST00000403066.5	SEC14L3	SEC14 like lipid binding 3	266629	ENSG00000100012
chrX	111735579	111736435	857	5.82	6.19	5.33	0.87	0.0585	0.364	Promoter (<=1kb)	Promoter (<=1kb)	ENST00000635931.1	ALG13	ALG13 UDP-N-acetylglucosaminyltransferase subunit	79868	ENSG00000101901
chr5	151895628	151895990	363	5.34	4.74	5.76	-1.02	0.0585	0.364	Intron	Intron (ENST00000274576.8/2741, intron 1 of 8)	ENST00000471351.2	GLRA1	glycine receptor alpha 1	2741	ENSG00000145888
chr7	87538913	87539359	447	4.69	3.95	5.18	-1.23	0.0585	0.364	Promoter (1-2kb)	Promoter (1-2kb)	ENST00000496821.5	ABCB1	ATP binding cassette subfamily B member 1	5243	ENSG00000085563
chr6	127663698	127664011	314	3.87	2.85	4.46	-1.62	0.0585	0.364	Distal Intergenic	Distal Intergenic	ENST00000329722.8	C6orf58	chromosome 6 open reading frame 58	352999	ENSG00000184530
chrX	31336842	31338605	1764	6.91	6.57	7.19	-0.61	0.0585	0.364	Intron	Intron (ENST00000358062.6/1756, intron 14 of 29)	ENST00000634315.1	DMD	dystrophin	1756	ENSG00000198947
chr6	10849697	10850909	1213	7.78	7.5	8.01	-0.5	0.0585	0.364	Intron	Intron (ENST00000463448.5/81853, intron 4 of 4)	ENST00000536370.5	MAK	male germ cell associated kinase	4117	ENSG00000111837
chr11	44418897	44419471	575	6.33	5.88	6.67	-0.79	0.0585	0.365	Distal Intergenic	Distal Intergenic	ENST00000652299.1	ALX4	ALX homeobox 4	60529	ENSG00000052850
chr6	52008727	52009928	1202	6.87	6.51	7.15	-0.64	0.0585	0.365	Intron	Intron (ENST00000371117.8/5314, intron 35 of 66)	ENST00000340994.4	PKHD1	PKHD1 ciliary IPT domain containing fibrocystin/polyductin	5314	ENSG00000170927
chr12	2268505	2269099	595	7.01	6.66	7.29	-0.63	0.0585	0.365	Intron	Intron (ENST00000327702.12/775, intron 3 of 47)	ENST00000637160.1	ITFG2-AS1	ITFG2 antisense RNA 1	283440	ENSG00000256150
chr9	30348934	30350345	1412	6.47	6.06	6.79	-0.72	0.0586	0.365	Distal Intergenic	Distal Intergenic	ENST00000629369.1	LINC01242	long intergenic non-protein coding RNA 1242	401497
chr2	48975192	48975598	407	6.42	6.02	6.73	-0.71	0.0586	0.365	Intron	Intron (ENST00000634588.1/ENST00000634588.1, intron 2 of 4)	ENST00000469138.5	FSHR	follicle stimulating hormone receptor	2492	ENSG00000170820
chr12	41786668	41787565	898	6.58	6.16	6.9	-0.74	0.0586	0.365	Distal Intergenic	Distal Intergenic	ENST00000657863.1	LINC02400	long intergenic non-protein coding RNA 2400	101927038	ENSG00000257784
chr9	81507295	81507789	495	5.78	5.18	6.2	-1.02	0.0586	0.365	Distal Intergenic	Distal Intergenic	ENST00000376484.1	TLE1	TLE family member 1, transcriptional corepressor	7088	ENSG00000196781
chr17	33498322	33498879	558	6.07	5.55	6.44	-0.89	0.0586	0.365	Intron	Intron (ENST00000359872.6/40, intron 1 of 9)	ENST00000579745.1	AA06	uncharacterized LOC100506677	100506677	ENSG00000265544
chr15	73385354	73387257	1904	8.15	7.9	8.36	-0.46	0.0586	0.365	Distal Intergenic	Distal Intergenic	ENST00000261917.4	HCN4	hyperpolarization activated cyclic nucleotide gated potassium channel 4	10021	ENSG00000138622
chr8	66667179	66667582	404	6.27	5.74	6.66	-0.91	0.0586	0.365	Promoter (<=1kb)	Promoter (<=1kb)	ENST00000310421.5	VCPIP1	valosin containing protein interacting protein 1	80124	ENSG00000175073
chr10	112011924	112013665	1742	7.88	7.63	8.1	-0.48	0.0586	0.365	Distal Intergenic	Distal Intergenic	ENST00000369425.5	GPAM	glycerol-3-phosphate acyltransferase, mitochondrial	57678	ENSG00000119927
chr12	110894528	110894807	280	5.73	5.18	6.13	-0.96	0.0586	0.365	Intron	Intron (ENST00000545036.5/160762, intron 8 of 10)	ENST00000549029.1	MYL2	myosin light chain 2	4633	ENSG00000111245
chr17	11623511	11624848	1338	5.58	5.97	5.04	0.93	0.0586	0.365	Intron	Intron (ENST00000262442.9/1770, intron 6 of 68)	ENST00000585197.1	DNAH9	dynein axonemal heavy chain 9	1770	ENSG00000007174
chr2	18450863	18452413	1551	6.65	6.25	6.96	-0.72	0.0586	0.365	Intron	Intron (ENST00000670548.1/ENST00000670548.1, intron 1 of 2)	ENST00000381249.4	RDH14	retinol dehydrogenase 14	57665	ENSG00000240857
chr9	7500563	7501363	801	5.32	4.73	5.73	-1	0.0587	0.365	Distal Intergenic	Distal Intergenic	ENST00000358227.5	DMAC1	distal membrane arm assembly complex 1	90871	ENSG00000137038
chr16	23051131	23053252	2122	8.73	8.92	8.51	0.41	0.0587	0.365	Distal Intergenic	Distal Intergenic	ENST00000567975.1	USP31	ubiquitin specific peptidase 31	57478	ENSG00000103404
chr16	7518114	7518952	839	5.06	4.39	5.52	-1.13	0.0587	0.365	Exon	Exon (ENST00000641259.1/54715, exon 8 of 20)	ENST00000570626.1	RBFOX1	RNA binding fox-1 homolog 1	54715	ENSG00000078328
chr15	35955988	35958193	2206	6.76	7.09	6.33	0.76	0.0587	0.365	Intron	Intron (ENST00000668741.1/ENST00000668741.1, intron 3 of 4)	ENST00000578635.3	MIR4510	microRNA 4510	100616293	ENSG00000265098
chr1	47104415	47105383	969	6.83	6.4	7.16	-0.76	0.0587	0.365	Intron	Intron (ENST00000334194.4/199974, intron 8 of 11)	ENST00000471598.1	CYP4Z1	cytochrome P450 family 4 subfamily Z member 1	199974	ENSG00000186160
chr4	6543063	6544139	1077	8.76	8.5	8.99	-0.49	0.0587	0.365	Intron	Intron (ENST00000506140.5/5522, intron 1 of 9)	ENST00000507294.1	PPP2R2C	protein phosphatase 2 regulatory subunit Bgamma	5522	ENSG00000074211
chr9	91424208	91425411	1204	7.95	7.67	8.19	-0.52	0.0587	0.365	Promoter (<=1kb)	Promoter (<=1kb)	ENST00000297689.4	NFIL3	nuclear factor, interleukin 3 regulated	4783	ENSG00000165030
chr13	97620998	97622535	1538	8.96	8.71	9.17	-0.46	0.0587	0.365	Distal Intergenic	Distal Intergenic	ENST00000476869.1	RAP2A	RAP2A, member of RAS oncogene family	5911	ENSG00000125249
chr11	42065979	42066744	766	5.29	4.69	5.72	-1.03	0.0587	0.365	Intron	Intron (ENST00000667585.1/101928591, intron 3 of 4)	ENST00000667585.1	LINC02745	long intergenic non-protein coding RNA 2745	101928591
chr6	28730130	28730466	337	7.47	7.16	7.73	-0.57	0.0587	0.365	Distal Intergenic	Distal Intergenic	ENST00000483058.1	GPX6	glutathione peroxidase 6	257202	ENSG00000198704
chrX	104158831	104160150	1320	5.78	6.15	5.29	0.86	0.0587	0.365	Promoter (1-2kb)	Promoter (1-2kb)	ENST00000594199.3	SLC25A53	solute carrier family 25 member 53	401612	ENSG00000269743
chr20	22690802	22692037	1236	6.25	5.79	6.6	-0.8	0.0588	0.365	Exon	Exon (ENST00000667901.1/ENST00000667901.1, exon 2 of 2)	ENST00000437696.2	LINC01747	long intergenic non-protein coding RNA 1747	105372566
chr12	98291979	98293189	1211	7.24	6.93	7.49	-0.56	0.0588	0.365	Exon	Exon (ENST00000548344.1/ENST00000548344.1, exon 1 of 5)	ENST00000556476.1	SLC9A7P1	solute carrier family 9 member 7 pseudogene 1	121456	ENSG00000227825
chr8	37129139	37129523	385	6.63	6.25	6.93	-0.68	0.0588	0.365	Distal Intergenic	Distal Intergenic	ENST00000518904.1	KCNU1	potassium calcium-activated channel subfamily U member 1	157855	ENSG00000215262
chr5	112284209	112284876	668	6.42	6.01	6.75	-0.74	0.0588	0.365	Intron	Intron (ENST00000621003.4/64097, intron 2 of 22)	ENST00000511405.1	EPB41L4A	erythrocyte membrane protein band 4.1 like 4A	64097	ENSG00000129595
chr7	20823131	20823316	186	4.58	3.68	5.13	-1.45	0.0588	0.365	Distal Intergenic	Distal Intergenic	ENST00000405810.2	RPL23P8	ribosomal protein L23 pseudogene 8	222901	ENSG00000219451
chrX	149750029	149750841	813	7.75	7.39	8.04	-0.65	0.0588	0.365	Distal Intergenic	Distal Intergenic	ENST00000370416.4	HSFX1	heat shock transcription factor family, X-linked 1	100506164	ENSG00000171116
chr22	48332518	48335641	3124	9.75	9.42	10.02	-0.6	0.0588	0.365	Distal Intergenic	Distal Intergenic	ENST00000578320.1	MIR3201	microRNA 3201	100422916	ENSG00000266508
chr19	438390	439290	901	6.33	5.86	6.69	-0.83	0.0588	0.365	Promoter (<=1kb)	Promoter (<=1kb)	ENST00000590113.4	SHC2	SHC adaptor protein 2	25759	ENSG00000129946
chr4	78564393	78565383	991	6.51	6.02	6.88	-0.86	0.0588	0.365	Intron	Intron (ENST00000512884.5/306, intron 2 of 11)	ENST00000508214.1	ANXA3	annexin A3	306	ENSG00000138772
chr8	5040349	5041046	698	5.82	5.3	6.21	-0.9	0.0588	0.365	Distal Intergenic	Distal Intergenic	ENST00000602557.5	CSMD1	CUB and Sushi multiple domains 1	64478	ENSG00000183117
chr5	175672389	175673572	1184	8.12	7.87	8.33	-0.46	0.0588	0.365	Intron	Intron (ENST00000377291.2/3274, intron 1 of 2)	ENST00000624694.2	HRH2	histamine receptor H2	3274	ENSG00000113749
chr5	86941233	86941923	691	4.87	4.16	5.35	-1.2	0.0588	0.365	Distal Intergenic	Distal Intergenic	ENST00000503349.1	LOC101929380	uncharacterized LOC101929380	101929380
chr1	144850340	144852283	1944	7.21	6.89	7.47	-0.58	0.0588	0.365	Intron	Intron (ENST00000441760.2/100873165, intron 2 of 3)	ENST00000621582.1	SRGAP2B	SLIT-ROBO Rho GTPase activating protein 2B	647135	ENSG00000196369
chr16	71430205	71433342	3138	9.05	8.82	9.24	-0.41	0.0588	0.365	5' UTR	5' UTR	ENST00000567469.2	LINC02136	long intergenic non-protein coding RNA 2136	105371333
chr6	25859523	25860611	1089	5.24	4.55	5.7	-1.15	0.0588	0.365	Intron	Intron (ENST00000397060.8/10786, intron 5 of 12)	ENST00000449356.2	SLC17A3	solute carrier family 17 member 3	10786	ENSG00000124564
chr22	23565421	23566378	958	5.71	5.1	6.14	-1.04	0.0588	0.365	Distal Intergenic	Distal Intergenic	ENST00000249053.3	IGLL1	immunoglobulin lambda like polypeptide 1	3543	ENSG00000128322
chr21	39952946	39953431	486	5.42	5.84	4.82	1.02	0.0588	0.365	Distal Intergenic	Distal Intergenic	ENST00000467565.1	PCP4	Purkinje cell protein 4	5121	ENSG00000183036
chr12	22348197	22348507	311	5.1	4.48	5.54	-1.06	0.0589	0.366	Intron	Intron (ENST00000536558.5/ENST00000536558.5, intron 3 of 3)	ENST00000540824.5	ST8SIA1	ST8 alpha-N-acetyl-neuraminide alpha-2,8-sialyltransferase 1	6489	ENSG00000111728
chr9	22063737	22065747	2011	8.18	8.41	7.9	0.51	0.0589	0.366	Exon	Exon (ENST00000580467.5/100048912, exon 6 of 8)	ENST00000658981.1	CDKN2B-AS1	CDKN2B antisense RNA 1	100048912	ENSG00000240498
chr10	104644047	104645586	1540	6.34	5.93	6.65	-0.73	0.0589	0.366	Promoter (2-3kb)	Promoter (2-3kb)	ENST00000369699.8	SORCS3	sortilin related VPS10 domain containing receptor 3	22986	ENSG00000156395
chr11	13775601	13776724	1124	6.92	6.57	7.2	-0.62	0.0589	0.366	Distal Intergenic	Distal Intergenic	ENST00000664710.1	LINC02548	long intergenic non-protein coding RNA 2548	105376562	ENSG00000255411
chr4	69192598	69193593	996	5.65	5.03	6.08	-1.05	0.0589	0.366	Intron	Intron (ENST00000504301.5/105377267, intron 1 of 4)	ENST00000505646.1	LOC105377267	uncharacterized LOC105377267	105377267	ENSG00000250696
chr4	174474603	174475350	748	5.58	5.04	5.97	-0.93	0.0589	0.366	Distal Intergenic	Distal Intergenic	ENST00000509512.1	HPGD	15-hydroxyprostaglandin dehydrogenase	3248	ENSG00000164120
chrX	75780665	75782548	1884	5.92	6.3	5.41	0.89	0.0589	0.366	Promoter (2-3kb)	Promoter (2-3kb)	ENST00000373359.4	MAGEE2	MAGE family member E2	139599	ENSG00000186675
chr14	36257519	36257945	427	6.91	6.52	7.22	-0.7	0.0589	0.366	Distal Intergenic	Distal Intergenic	ENST00000604154.1	MBIP	MAP3K12 binding inhibitory protein 1	51562	ENSG00000151332
chr4	6225574	6225799	226	6.08	5.64	6.42	-0.78	0.0589	0.366	Promoter (1-2kb)	Promoter (1-2kb)	ENST00000636704.1	LINC02495	long intergenic non-protein coding RNA 2495	285484
chr3	137194964	137195317	354	4.84	4.12	5.32	-1.2	0.0589	0.366	Distal Intergenic	Distal Intergenic	ENST00000475972.1	IL20RB	interleukin 20 receptor subunit beta	53833	ENSG00000174564
chr8	65106484	65107280	797	4.1	3.1	4.68	-1.58	0.0589	0.366	Distal Intergenic	Distal Intergenic	ENST00000627569.1	LINC00251	long intergenic non-protein coding RNA 251	552859	ENSG00000280725
chr12	70609019	70610913	1895	9.62	9.33	9.86	-0.53	0.0589	0.366	Promoter (<=1kb)	Promoter (<=1kb)	ENST00000538708.5	PTPRB	protein tyrosine phosphatase receptor type B	5787	ENSG00000127329
chr14	22707165	22708798	1634	9.44	9.67	9.16	0.51	0.059	0.366	Intron	Intron (ENST00000650620.1/ENST00000650620.1, intron 4 of 4)	ENST00000285848.9	OXA1L	OXA1L mitochondrial inner membrane protein	5018	ENSG00000155463
chr11	93151	93862	712	4.89	5.36	4.19	1.17	0.059	0.366	Distal Intergenic	Distal Intergenic	ENST00000526704.6	LINC01001	long intergenic non-protein coding RNA 1001	100133161
chr3	70908267	70908952	686	4.78	4.02	5.27	-1.25	0.059	0.366	Distal Intergenic	Distal Intergenic	ENST00000460805.5	FOXP1	forkhead box P1	27086	ENSG00000114861
chr17	36909807	36910757	951	7.21	6.88	7.48	-0.59	0.059	0.366	Intron	Intron (ENST00000616341.1/102723471, intron 1 of 2)	ENST00000617113.1	MIR2909	microRNA 2909	100422969	ENSG00000276326
chr9	78115245	78115475	231	5.09	4.29	5.6	-1.31	0.059	0.366	Distal Intergenic	Distal Intergenic	ENST00000286548.9	GNAQ	G protein subunit alpha q	2776	ENSG00000156052
chr5	5559181	5559438	258	5.34	4.76	5.75	-0.99	0.059	0.366	Distal Intergenic	Distal Intergenic	ENST00000505464.1	ICE1	interactor of little elongation complex ELL subunit 1	23379	ENSG00000164151
chr12	85843421	85846108	2688	9.37	9.15	9.57	-0.42	0.059	0.366	Distal Intergenic	Distal Intergenic	ENST00000361228.5	RASSF9	Ras association domain family member 9	9182	ENSG00000198774
chr4	10141315	10141773	459	6.74	6.34	7.05	-0.71	0.059	0.366	Distal Intergenic	Distal Intergenic	ENST00000382452.6	WDR1	WD repeat domain 1	9948	ENSG00000071127
chr1	106964113	106964760	648	5.32	4.65	5.78	-1.13	0.059	0.366	Distal Intergenic	Distal Intergenic	ENST00000370078.2	PRMT6	protein arginine methyltransferase 6	55170	ENSG00000198890
chr6	150036040	150038639	2600	10.91	10.62	11.16	-0.54	0.059	0.366	Distal Intergenic	Distal Intergenic	ENST00000286380.2	RAET1L	retinoic acid early transcript 1L	154064	ENSG00000155918
chr22	34222905	34223922	1018	6.2	6.53	5.77	0.75	0.059	0.366	Distal Intergenic	Distal Intergenic	ENST00000413114.5	LARGE1	LARGE xylosyl- and glucuronyltransferase 1	9215	ENSG00000133424
chr8	28229916	28231232	1317	7.01	6.64	7.3	-0.67	0.059	0.366	Distal Intergenic	Distal Intergenic	ENST00000517975.1	ELP3	elongator acetyltransferase complex subunit 3	55140	ENSG00000134014
chr7	155322321	155322833	513	7.31	7	7.57	-0.57	0.059	0.366	Distal Intergenic	Distal Intergenic	ENST00000468307.1	INSIG1	insulin induced gene 1	3638	ENSG00000186480
chr14	101613234	101615351	2118	7.52	7.8	7.18	0.62	0.059	0.366	Distal Intergenic	Distal Intergenic	ENST00000510508.4	DIO3	iodothyronine deiodinase 3	1735	ENSG00000197406
chr20	1535390	1536042	653	6.5	6.84	6.03	0.81	0.059	0.366	Intron	Intron (ENST00000453770.1/128646, intron 3 of 5)	ENST00000429387.5	SIRPD	signal regulatory protein delta	128646	ENSG00000125900
chr17	2723518	2725948	2431	9.49	9.26	9.68	-0.43	0.059	0.366	Exon	Exon (ENST00000614400.1/ENST00000614400.1, exon 1 of 1)	ENST00000571566.1	CLUH	clustered mitochondria homolog	23277	ENSG00000132361
chr21	17512587	17513022	436	4.38	3.55	4.9	-1.36	0.059	0.366	Promoter (<=1kb)	Promoter (<=1kb)	ENST00000284878.12	CXADR	CXADR Ig-like cell adhesion molecule	1525	ENSG00000154639
chr21	13979601	13982221	2621	10.62	10.29	10.89	-0.6	0.059	0.366	Promoter (<=1kb)	Promoter (<=1kb)	ENST00000451663.5	LOC110091776	ankyrin repeat domain 18B pseudogene	110091776
chr12	30970194	30970981	788	6.27	5.85	6.59	-0.74	0.059	0.366	Intron	Intron (ENST00000546076.5/441631, intron 3 of 7)	ENST00000261177.10	TSPAN11	tetraspanin 11	441631	ENSG00000110900
chr3	123883222	123884907	1686	7.66	7.37	7.9	-0.53	0.059	0.366	Promoter (<=1kb)	Promoter (<=1kb)	ENST00000360772.7	MYLK	myosin light chain kinase	4638	ENSG00000065534
chr16	48483238	48483827	590	5.1	4.46	5.53	-1.07	0.0591	0.366	Distal Intergenic	Distal Intergenic	ENST00000568007.5	SIAH1	siah E3 ubiquitin protein ligase 1	6477	ENSG00000196470
chr5	71350764	71351172	409	6.47	6.78	6.08	0.7	0.0591	0.366	Intron	Intron (ENST00000671145.1/102724392, intron 3 of 5)	ENST00000629193.2	MCCC2	methylcrotonoyl-CoA carboxylase 2	64087	ENSG00000131844
chr4	151892148	151892911	764	5.39	4.81	5.8	-0.98	0.0591	0.366	Distal Intergenic	Distal Intergenic	ENST00000263985.11	GATB	glutamyl-tRNA amidotransferase subunit B	5188	ENSG00000059691
chr10	7146676	7148357	1682	9.11	8.89	9.29	-0.4	0.0591	0.366	Distal Intergenic	Distal Intergenic	ENST00000379711.2	SFMBT2	Scm like with four mbt domains 2	57713	ENSG00000198879
chr9	74549171	74549961	791	5.49	4.94	5.89	-0.95	0.0591	0.366	Intron	Intron (ENST00000376896.8/6096, intron 1 of 9)	ENST00000417576.2	RORB-AS1	RORB antisense RNA 1	103752585
chr3	51900149	51901484	1336	8.1	8.31	7.84	0.48	0.0591	0.366	Promoter (1-2kb)	Promoter (1-2kb)	ENST00000314534.6	IQCF1	IQ motif containing F1	132141	ENSG00000173389
chr4	177249049	177250388	1340	8.54	8.21	8.81	-0.59	0.0591	0.366	Intron	Intron (ENST00000656694.1/ENST00000656694.1, intron 1 of 4)	ENST00000264596.4	NEIL3	nei like DNA glycosylase 3	55247	ENSG00000109674
chr21	6539013	6539572	560	4.67	5.17	3.88	1.29	0.0591	0.366	Distal Intergenic	Distal Intergenic	ENST00000619537.4	CRYAA	crystallin alpha A	1409	ENSG00000160202
chr13	112623685	112625976	2292	9.04	8.8	9.23	-0.43	0.0591	0.366	Distal Intergenic	Distal Intergenic	ENST00000623100.2	ATP11AUN	ATP11A upstream neighbor	400165	ENSG00000197595
chr9	120098227	120098916	690	6.42	5.98	6.75	-0.76	0.0591	0.366	Distal Intergenic	Distal Intergenic	ENST00000385079.1	MIR147A	microRNA 147a	406939	ENSG00000207814
chr12	65271328	65271656	329	6	5.54	6.35	-0.81	0.0591	0.366	Distal Intergenic	Distal Intergenic	ENST00000308259.9	MSRB3	methionine sulfoxide reductase B3	253827	ENSG00000174099
chr8	96143279	96147411	4133	10.33	10.05	10.56	-0.51	0.0591	0.366	3' UTR	3' UTR	ENST00000621429.1	GDF6	growth differentiation factor 6	392255	ENSG00000156466
chr1	81588035	81588652	618	4.5	3.7	5.02	-1.31	0.0591	0.366	Exon	Exon (ENST00000430748.1/ENST00000430748.1, exon 2 of 3)	ENST00000443939.1	LOC101927434	uncharacterized LOC101927434	101927434	ENSG00000234953
chr3	194553	198462	3910	10.32	9.98	10.59	-0.61	0.0592	0.366	Promoter (<=1kb)	Promoter (<=1kb)	ENST00000663345.1	CHL1-AS2	CHL1 antisense RNA 2	101927174	ENSG00000224318
chrX	107808869	107809391	523	6.87	6.52	7.15	-0.63	0.0592	0.366	Distal Intergenic	Distal Intergenic	ENST00000451923.1	MID2	midline 2	11043	ENSG00000080561
chr2	41754658	41755311	654	5.43	4.82	5.86	-1.04	0.0592	0.367	Distal Intergenic	Distal Intergenic	ENST00000653206.1	LINC01913	long intergenic non-protein coding RNA 1913	388942	ENSG00000214691
chr9	25003628	25004508	881	6.32	5.85	6.68	-0.83	0.0592	0.367	Distal Intergenic	Distal Intergenic	ENST00000418122.1	IZUMO3	IZUMO family member 3	100129669	ENSG00000205442
chr12	34358248	34360423	2176	7.91	7.65	8.13	-0.48	0.0592	0.367	Distal Intergenic	Distal Intergenic	ENST00000266483.7	ALG10	ALG10 alpha-1,2-glucosyltransferase	84920	ENSG00000139133
chr1	152886635	152887147	513	6.91	6.55	7.19	-0.65	0.0593	0.367	Distal Intergenic	Distal Intergenic	ENST00000368765.4	SMCP	sperm mitochondria associated cysteine rich protein	4184	ENSG00000163206
chr6	168947277	168948596	1320	5.66	6.08	5.06	1.02	0.0593	0.367	Intron	Intron (ENST00000669060.1/105378146, intron 2 of 3)	ENST00000669060.1	LOC105378146	uncharacterized LOC105378146	105378146
chr13	97819591	97819978	388	5.27	4.68	5.69	-1.01	0.0593	0.367	Distal Intergenic	Distal Intergenic	ENST00000482642.1	IPO5	importin 5	3843	ENSG00000065150
chr10	47915266	47920000	4735	10.37	10.12	10.58	-0.46	0.0593	0.367	Promoter (<=1kb)	Promoter (<=1kb)	ENST00000576178.6	NPY4R	neuropeptide Y receptor Y4	5540	ENSG00000204174
chr2	62455749	62457347	1599	7.26	6.94	7.53	-0.58	0.0593	0.367	Distal Intergenic	Distal Intergenic	ENST00000335390.6	TMEM17	transmembrane protein 17	200728	ENSG00000186889
chr5	103834296	103834658	363	5.28	4.68	5.7	-1.02	0.0593	0.367	Distal Intergenic	Distal Intergenic	ENST00000508889.1	NUDT12	nudix hydrolase 12	83594	ENSG00000112874
chr6	152010017	152010825	809	5.72	6.14	5.12	1.02	0.0593	0.367	Intron	Intron (ENST00000440973.5/2099, intron 6 of 9)	ENST00000482101.1	ESR1	estrogen receptor 1	2099	ENSG00000091831
chrX	118985350	118986777	1428	7.09	7.35	6.76	0.59	0.0593	0.367	Intron	Intron (ENST00000304778.11/79836, intron 2 of 9)	ENST00000422289.3	LONRF3	LON peptidase N-terminal domain and ring finger 3	79836	ENSG00000175556
chr8	125920508	125921995	1488	6.64	6.2	6.99	-0.79	0.0593	0.367	Exon	Exon (ENST00000651667.1/100130231, exon 5 of 11)	ENST00000651667.1	LINC00861	long intergenic non-protein coding RNA 861	100130231	ENSG00000245164
chrX	110943810	110945573	1764	8.45	8.68	8.19	0.49	0.0593	0.367	Promoter (<=1kb)	Promoter (<=1kb)	ENST00000425146.5	PAK3	p21 (RAC1) activated kinase 3	5063	ENSG00000077264
chr5	5268638	5269893	1256	6.59	6.18	6.91	-0.73	0.0593	0.367	Intron	Intron (ENST00000274181.7/170690, intron 18 of 22)	ENST00000513709.1	ADAMTS16	ADAM metallopeptidase with thrombospondin type 1 motif 16	170690	ENSG00000145536
chr4	100208697	100210053	1357	7.04	7.31	6.71	0.6	0.0593	0.367	Intron	Intron (ENST00000515782.1/101929353, intron 4 of 4)	ENST00000513992.1	DDIT4L	DNA damage inducible transcript 4 like	115265	ENSG00000145358
chr5	17625659	17626460	802	6.33	5.9	6.66	-0.76	0.0593	0.367	Exon	Exon (ENST00000510454.1/ENST00000510454.1, exon 1 of 1)	ENST00000598383.2	H3Y1	H3.Y histone 1	391769	ENSG00000269466
chr6	114463308	114464191	884	5.64	5.12	6.02	-0.9	0.0594	0.367	Intron	Intron (ENST00000518470.5/101927768, intron 5 of 5)	ENST00000312719.9	HS3ST5	heparan sulfate-glucosamine 3-sulfotransferase 5	222537	ENSG00000249853
chr5	117829342	117830190	849	5.15	4.54	5.58	-1.04	0.0594	0.367	Intron	Intron (ENST00000661774.1/102467224, intron 1 of 2)	ENST00000667067.1	LINC02147	long intergenic non-protein coding RNA 2147	102467224
chr7	39180471	39181351	881	5.74	5.24	6.11	-0.87	0.0594	0.367	Intron	Intron (ENST00000403058.5/11281, intron 3 of 10)	ENST00000464276.2	POU6F2	POU class 6 homeobox 2	11281	ENSG00000106536
chr7	101039028	101040286	1259	7.29	6.95	7.57	-0.62	0.0594	0.367	Exon	Exon (ENST00000379439.3/140453, exon 3 of 12)	ENST00000470303.1	MUC17	mucin 17, cell surface associated	140453	ENSG00000169876
chr4	155002072	155002464	393	3.73	2.53	4.38	-1.84	0.0594	0.367	Distal Intergenic	Distal Intergenic	ENST00000630664.2	LOC102724776	uncharacterized LOC102724776	102724776	ENSG00000250910
chr3	189787776	189788220	445	5.63	6.01	5.1	0.91	0.0594	0.367	Promoter (1-2kb)	Promoter (1-2kb)	ENST00000354600.9	TP63	tumor protein p63	8626	ENSG00000073282
chr6	47840331	47840864	534	6.03	5.57	6.37	-0.8	0.0594	0.367	Distal Intergenic	Distal Intergenic	ENST00000510695.1	OPN5	opsin 5	221391	ENSG00000124818
chr2	225582083	225583132	1050	5.33	4.75	5.75	-1	0.0594	0.367	Exon	Exon (ENST00000636099.1/57624, exon 5 of 7)	ENST00000272907.7	NYAP2	neuronal tyrosine-phosphorylated phosphoinositide-3-kinase adaptor 2	57624	ENSG00000144460
chr5	58648888	58649903	1016	6.22	5.76	6.56	-0.81	0.0594	0.367	Intron	Intron (ENST00000282878.6/115827, intron 2 of 4)	ENST00000507977.1	RAB3C	RAB3C, member RAS oncogene family	115827	ENSG00000152932
chr7	137647511	137648631	1121	6.16	5.66	6.53	-0.86	0.0594	0.367	Intron	Intron (ENST00000453654.6/9162, intron 5 of 32)	ENST00000614521.1	DGKI	diacylglycerol kinase iota	9162	ENSG00000157680
chrX	153545856	153548261	2406	10.23	9.87	10.52	-0.65	0.0594	0.367	Exon	Exon (ENST00000349466.6/492, exon 7 of 21)	ENST00000460549.1	ATP2B3	ATPase plasma membrane Ca2+ transporting 3	492	ENSG00000067842
chr19	843061	845687	2627	10.97	10.57	11.28	-0.71	0.0594	0.367	5' UTR	5' UTR	ENST00000520876.7	PLPPR3	phospholipid phosphatase related 3	79948	ENSG00000129951
chr3	116852599	116853439	841	5.78	5.27	6.15	-0.88	0.0594	0.367	Promoter (2-3kb)	Promoter (2-3kb)	ENST00000580126.1	MIR4447	microRNA 4447	100616485	ENSG00000265433
chr7	88991314	88991887	574	5.57	4.86	6.04	-1.18	0.0594	0.367	Intron	Intron (ENST00000333190.5/219578, intron 1 of 3)	ENST00000297203.3	TEX47	testis expressed 47	219557	ENSG00000164645
chrX	103220438	103221573	1136	5.69	5.18	6.07	-0.89	0.0594	0.367	Distal Intergenic	Distal Intergenic	ENST00000372691.3	BEX4	brain expressed X-linked 4	56271	ENSG00000102409
chrX	103628725	103630052	1328	7.45	7.16	7.7	-0.54	0.0594	0.367	Promoter (<=1kb)	Promoter (<=1kb)	ENST00000372625.8	TCEAL1	transcription elongation factor A like 1	9338	ENSG00000172465
chr2	1538177	1539871	1695	6.54	6.15	6.84	-0.69	0.0594	0.367	Intron	Intron (ENST00000497517.6/7173, intron 5 of 5)	ENST00000479902.1	TPO	thyroid peroxidase	7173	ENSG00000115705
chr3	54140456	54140694	239	6.26	5.84	6.59	-0.76	0.0595	0.367	Intron	Intron (ENST00000415676.6/55799, intron 3 of 38)	ENST00000477024.5	CACNA2D3	calcium voltage-gated channel auxiliary subunit alpha2delta 3	55799	ENSG00000157445
chr3	40142597	40145228	2632	7.81	7.55	8.03	-0.48	0.0595	0.367	Intron	Intron (ENST00000444716.5/25924, intron 3 of 16)	ENST00000539167.2	MYRIP	myosin VIIA and Rab interacting protein	25924	ENSG00000170011
chr18	27246175	27248484	2310	6.7	6.26	7.04	-0.78	0.0595	0.367	Exon	Exon (ENST00000583148.1/ENST00000583148.1, exon 5 of 5)	ENST00000618847.5	CHST9	carbohydrate sulfotransferase 9	83539	ENSG00000154080
chr10	46717694	46718655	962	6.19	6.53	5.72	0.81	0.0595	0.367	Distal Intergenic	Distal Intergenic	ENST00000583339.3	GLUD1P2	glutamate dehydrogenase 1 pseudogene 2	414212	ENSG00000265366
chr6	761016	761785	770	9.13	8.85	9.37	-0.52	0.0595	0.367	Exon	Exon (ENST00000607084.1/ENST00000607084.1, exon 1 of 3)	ENST00000230449.9	EXOC2	exocyst complex component 2	55770	ENSG00000112685
chr8	56085865	56086256	392	4.23	3.15	4.84	-1.69	0.0595	0.367	Distal Intergenic	Distal Intergenic	ENST00000521403.1	CERNA3	competing endogenous lncRNA 3 for miR-645	105375847	ENSG00000253603
chr7	129098657	129098880	224	3.53	2.23	4.2	-1.97	0.0595	0.367	Distal Intergenic	Distal Intergenic	ENST00000491343.2	TPI1P2	triosephosphate isomerase 1 pseudogene 2	286016	ENSG00000230359
chr1	158119906	158120529	624	7.3	6.98	7.57	-0.58	0.0595	0.367	Distal Intergenic	Distal Intergenic	ENST00000663787.1	LINC01704	long intergenic non-protein coding RNA 1704	646268	ENSG00000231666
chr4	188592682	188594122	1441	5.96	6.32	5.47	0.85	0.0595	0.367	Intron	Intron (ENST00000664177.1/401164, intron 3 of 3)	ENST00000504165.1	LINC02508	long intergenic non-protein coding RNA 2508	105377610	ENSG00000251619
chr5	103923684	103925725	2042	7.61	7.87	7.29	0.58	0.0595	0.367	Distal Intergenic	Distal Intergenic	ENST00000508889.1	NUDT12	nudix hydrolase 12	83594	ENSG00000112874
chr1	169437019	169437980	962	5.22	5.65	4.6	1.05	0.0595	0.367	Intron	Intron (ENST00000545005.5/57821, intron 2 of 6)	ENST00000491570.2	CCDC181	coiled-coil domain containing 181	57821	ENSG00000117477
chr4	98220182	98220429	248	3.74	2.66	4.34	-1.68	0.0595	0.367	Distal Intergenic	Distal Intergenic	ENST00000509011.5	RAP1GDS1	Rap1 GTPase-GDP dissociation stimulator 1	5910	ENSG00000138698
chr10	63672822	63673372	551	3.97	2.88	4.59	-1.7	0.0595	0.367	Intron	Intron (ENST00000444770.1/ENST00000444770.1, intron 1 of 2)	ENST00000634963.1	REEP3	receptor accessory protein 3	221035	ENSG00000165476
chr2	176027863	176028160	298	4.58	5.1	3.78	1.31	0.0595	0.367	Distal Intergenic	Distal Intergenic	ENST00000445472.1	LNPK	lunapark, ER junction formation factor	80856	ENSG00000144320
chr14	20950457	20951705	1249	7.92	7.62	8.16	-0.54	0.0595	0.367	Distal Intergenic	Distal Intergenic	ENST00000304625.3	RNASE2	ribonuclease A family member 2	6036	ENSG00000169385
chr1	86154754	86157214	2461	7.89	7.61	8.12	-0.51	0.0595	0.367	Promoter (<=1kb)	Promoter (<=1kb)	ENST00000370571.7	COL24A1	collagen type XXIV alpha 1 chain	255631	ENSG00000171502
chr16	31639810	31641082	1273	8.44	8.17	8.67	-0.5	0.0595	0.367	Distal Intergenic	Distal Intergenic	ENST00000254109.9	CLUHP3	clustered mitochondria homolog pseudogene 3	100132341	ENSG00000131797
chr12	47903387	47905633	2247	9.73	9.5	9.93	-0.43	0.0595	0.367	Promoter (<=1kb)	Promoter (<=1kb)	ENST00000549336.5	VDR	vitamin D receptor	7421	ENSG00000111424
chr8	142985481	142986204	724	8.24	7.96	8.47	-0.52	0.0595	0.367	Intron	Intron (ENST00000517833.1/100133669, intron 1 of 1)	ENST00000518493.1	CDC42P3	cell division cycle 42 pseudogene 3	100128627
chr6	84737941	84740208	2268	7.41	7.09	7.66	-0.57	0.0596	0.368	Exon	Exon (ENST00000606784.5/9096, exon 7 of 9)	ENST00000606621.1	TBX18	T-box transcription factor 18	9096	ENSG00000112837
chr13	113314382	113314914	533	3.83	4.42	2.8	1.63	0.0596	0.368	Intron	Intron (ENST00000332556.5/3916, intron 4 of 8)	ENST00000471046.1	LAMP1	lysosomal associated membrane protein 1	3916	ENSG00000185896
chr12	13286991	13288324	1334	7.08	6.75	7.35	-0.59	0.0596	0.368	Distal Intergenic	Distal Intergenic	ENST00000546357.1	EMP1	epithelial membrane protein 1	2012	ENSG00000134531
chr12	13544888	13545075	188	5	4.32	5.46	-1.14	0.0596	0.368	3' UTR	3' UTR	ENST00000637214.1	GRIN2B	glutamate ionotropic receptor NMDA type subunit 2B	2904	ENSG00000273079
chr22	22069734	22070434	701	5.92	5.44	6.27	-0.83	0.0596	0.368	Exon	Exon (ENST00000517313.1/ENST00000517313.1, exon 1 of 2)	ENST00000337471.8	PRAMENP	PRAME N-terminal like, pseudogene	649179	ENSG00000197549
chrX	56777410	56780149	2740	9.33	9.53	9.09	0.45	0.0596	0.368	Intron	Intron (ENST00000637096.1/550643, intron 2 of 3)	ENST00000421129.1	UQCRBP1	ubiquinol-cytochrome c reductase binding protein pseudogene 1	442454
chr9	100702082	100703935	1854	6.86	6.46	7.16	-0.7	0.0596	0.368	Distal Intergenic	Distal Intergenic	ENST00000307584.6	CAVIN4	caveolae associated protein 4	347273	ENSG00000170681
chr2	29154592	29156184	1593	6.19	5.68	6.56	-0.87	0.0596	0.368	Intron	Intron (ENST00000401605.5/79745, intron 9 of 14)	ENST00000493551.1	CLIP4	CAP-Gly domain containing linker protein family member 4	79745	ENSG00000115295
chr11	4511237	4512145	909	5.77	5.19	6.19	-0.99	0.0596	0.368	Distal Intergenic	Distal Intergenic	ENST00000307632.3	OR52K1	olfactory receptor family 52 subfamily K member 1	390036	ENSG00000196778
chr18	78333692	78334265	574	7.37	6.97	7.68	-0.71	0.0596	0.368	Distal Intergenic	Distal Intergenic	ENST00000661306.1	LINC01029	long intergenic non-protein coding RNA 1029	101927715	ENSG00000265843
chr6	167114020	167114660	641	6.15	5.71	6.49	-0.78	0.0596	0.368	Promoter (2-3kb)	Promoter (2-3kb)	ENST00000400926.5	CCR6	C-C motif chemokine receptor 6	1235	ENSG00000112486
chr7	137652956	137654326	1371	7.35	7.05	7.6	-0.55	0.0596	0.368	Intron	Intron (ENST00000453654.6/9162, intron 5 of 32)	ENST00000614521.1	DGKI	diacylglycerol kinase iota	9162	ENSG00000157680
chr8	7694108	7694692	585	7.11	6.69	7.43	-0.74	0.0596	0.368	Distal Intergenic	Distal Intergenic	ENST00000533716.2	FAM90A10P	putative protein FAM90A10	441328
chr6	28591001	28591464	464	6.66	6.98	6.25	0.72	0.0596	0.368	Exon	Exon (ENST00000499525.1/ENST00000499525.1, exon 2 of 2)	ENST00000483058.1	GPX6	glutathione peroxidase 6	257202	ENSG00000198704
chr6	71938248	71938720	473	4.33	3.47	4.87	-1.4	0.0596	0.368	Intron	Intron (ENST00000370419.6/22999, intron 1 of 18)	ENST00000264839.11	RIMS1	regulating synaptic membrane exocytosis 1	22999	ENSG00000079841
chr20	59596737	59597109	373	6.67	6.28	6.97	-0.69	0.0597	0.368	Intron	Intron (ENST00000359926.7/116154, intron 1 of 12)	ENST00000434923.1	PHACTR3	phosphatase and actin regulator 3	116154	ENSG00000087495
chr2	60611263	60612444	1182	6.65	6.95	6.29	0.66	0.0597	0.368	Distal Intergenic	Distal Intergenic	ENST00000646249.1	BCL11A	BAF chromatin remodeling complex subunit BCL11A	53335	ENSG00000119866
chr1	70533835	70534217	383	5.22	4.59	5.65	-1.06	0.0597	0.368	Distal Intergenic	Distal Intergenic	ENST00000482383.1	CTH	cystathionine gamma-lyase	1491	ENSG00000116761
chr12	64957642	64959068	1427	6.96	6.61	7.25	-0.63	0.0597	0.368	Exon	Exon (ENST00000510459.2/109729131, exon 2 of 3)	ENST00000510459.2	LINC02231	long intergenic non-protein coding RNA 2231	109729131	ENSG00000248995
chr14	89610220	89610636	417	6.06	5.6	6.4	-0.8	0.0597	0.368	Intron	Intron (ENST00000345097.8/1112, intron 1 of 6)	ENST00000345097.8	FOXN3	forkhead box N3	1112	ENSG00000053254
chr3	130515776	130518151	2376	9.34	9.06	9.58	-0.52	0.0597	0.368	Distal Intergenic	Distal Intergenic	ENST00000358511.10	COL6A6	collagen type VI alpha 6 chain	131873	ENSG00000206384
chr6	144149002	144150897	1896	9.93	9.66	10.15	-0.48	0.0597	0.368	Promoter (<=1kb)	Promoter (<=1kb)	ENST00000367568.5	STX11	syntaxin 11	8676	ENSG00000135604
chr15	60182192	60182410	219	6.06	5.6	6.4	-0.8	0.0597	0.368	Distal Intergenic	Distal Intergenic	ENST00000559647.1	ANXA2	annexin A2	302	ENSG00000182718
chr3	30798949	30799264	316	4.11	3.15	4.68	-1.54	0.0598	0.368	3' UTR	3' UTR	ENST00000498387.1	GADL1	glutamate decarboxylase like 1	339896	ENSG00000144644
chr10	58578729	58579292	564	6.59	6.21	6.9	-0.68	0.0598	0.368	Intron	Intron (ENST00000373886.8/80114, intron 1 of 20)	ENST00000476684.1	BICC1	BicC family RNA binding protein 1	80114	ENSG00000122870
chr18	46456288	46457952	1665	7.51	7.18	7.78	-0.6	0.0598	0.368	3' UTR	3' UTR	ENST00000592777.1	RNF165	ring finger protein 165	494470	ENSG00000141622
chr7	1585707	1588095	2389	8.81	8.58	9.02	-0.44	0.0598	0.368	Exon	Exon (ENST00000437621.6/114796, exon 4 of 4)	ENST00000252329.3	PSMG3	proteasome assembly chaperone 3	84262	ENSG00000157778
chr1	229894922	229895817	896	5.21	5.64	4.59	1.04	0.0598	0.368	Promoter (2-3kb)	Promoter (2-3kb)	ENST00000669533.1	LINC01682	long intergenic non-protein coding RNA 1682	101927504	ENSG00000227043
chr20	2088095	2089969	1875	8.7	8.91	8.47	0.44	0.0598	0.368	Distal Intergenic	Distal Intergenic	ENST00000381482.8	STK35	serine/threonine kinase 35	140901	ENSG00000125834
chr6	99807272	99807879	608	6.09	5.62	6.44	-0.82	0.0598	0.368	Distal Intergenic	Distal Intergenic	ENST00000664329.1	MCHR2-AS1	MCHR2 antisense RNA 1	728012	ENSG00000229315
chr7	32061363	32062397	1035	6.93	6.56	7.22	-0.67	0.0598	0.368	Intron	Intron (ENST00000396191.6/5137, intron 1 of 17)	ENST00000396191.6	PDE1C	phosphodiesterase 1C	5137	ENSG00000154678
chr20	40449256	40449921	666	7.01	7.3	6.66	0.64	0.0598	0.368	Distal Intergenic	Distal Intergenic	ENST00000373313.3	MAFB	MAF bZIP transcription factor B	9935	ENSG00000204103
chrX	137576916	137577473	558	4.92	5.38	4.25	1.13	0.0598	0.368	3' UTR	3' UTR	ENST00000478471.1	ZIC3	Zic family member 3	7547	ENSG00000156925
chr10	46635201	46635703	503	7.44	7.13	7.68	-0.55	0.0598	0.368	Promoter (<=1kb)	Promoter (<=1kb)	ENST00000475914.1	SHLD2P1	shieldin complex subunit 2 pseudogene 1	414241	ENSG00000165874
chr3	14636066	14637205	1140	6.03	6.42	5.49	0.93	0.0598	0.368	Intron	Intron (ENST00000635800.1/ENST00000635800.1, intron 2 of 2)	ENST00000611584.4	CCDC174	coiled-coil domain containing 174	51244	ENSG00000154781
chr4	81639456	81640168	713	4.63	3.77	5.16	-1.39	0.0598	0.368	Intron	Intron (ENST00000638048.1/153020, intron 3 of 16)	ENST00000507538.1	RASGEF1B	RasGEF domain family member 1B	153020	ENSG00000138670
chr16	82626930	82629048	2119	8.62	8.34	8.86	-0.53	0.0598	0.368	Promoter (<=1kb)	Promoter (<=1kb)	ENST00000268613.14	CDH13	cadherin 13	1012	ENSG00000140945
chr16	77674150	77676019	1870	9.05	8.84	9.24	-0.4	0.0599	0.369	Distal Intergenic	Distal Intergenic	ENST00000613075.4	NUDT7	nudix hydrolase 7	283927	ENSG00000140876
chr20	21671078	21671285	208	4.83	4.12	5.31	-1.19	0.0599	0.369	Intron	Intron (ENST00000624692.1/101929608, intron 1 of 4)	ENST00000624692.1	LINC01726	long intergenic non-protein coding RNA 1726	101929608	ENSG00000280350
chr6	130508258	130508596	339	4.47	3.67	4.98	-1.31	0.0599	0.369	Distal Intergenic	Distal Intergenic	ENST00000392429.1	TMEM200A	transmembrane protein 200A	114801	ENSG00000164484
chr20	9687760	9688734	975	6.52	6.14	6.82	-0.68	0.0599	0.369	Intron	Intron (ENST00000378423.5/57144, intron 3 of 10)	ENST00000378423.5	PAK5	p21 (RAC1) activated kinase 5	57144	ENSG00000101349
chr8	86306937	86307212	276	4.2	3.23	4.77	-1.54	0.0599	0.369	Intron	Intron (ENST00000520624.1/157724, intron 1 of 3)	ENST00000520624.1	SLC7A13	solute carrier family 7 member 13	157724	ENSG00000164893
chr13	28851590	28852820	1231	6.14	5.7	6.48	-0.78	0.0599	0.369	Intron	Intron (ENST00000612955.5/23281, intron 2 of 15)	ENST00000612955.5	MTUS2	microtubule associated scaffold protein 2	23281	ENSG00000132938
chr11	131529888	131531284	1397	6.67	6.27	6.98	-0.71	0.0599	0.369	Intron	Intron (ENST00000374791.7/50863, intron 1 of 7)	ENST00000414856.1	LOC101929653	uncharacterized LOC101929653	101929653	ENSG00000237654
chr5	149258931	149259893	963	7.39	7.07	7.65	-0.57	0.0599	0.369	3' UTR	3' UTR	ENST00000502855.1	ABLIM3	actin binding LIM protein family member 3	22885	ENSG00000173210
chr3	62994452	62995664	1213	5.36	5.79	4.75	1.04	0.0599	0.369	Intron	Intron (ENST00000475886.5/285401, intron 4 of 6)	ENST00000468072.1	LINC00698	long intergenic non-protein coding RNA 698	285401	ENSG00000244342
chr15	81227597	81228248	652	5.51	4.91	5.93	-1.01	0.0599	0.369	Promoter (2-3kb)	Promoter (2-3kb)	ENST00000302987.8	IL16	interleukin 16	3603	ENSG00000172349
chr17	39861201	39861769	569	7.32	7.62	6.94	0.68	0.0599	0.369	Promoter (2-3kb)	Promoter (2-3kb)	ENST00000346243.7	IKZF3	IKAROS family zinc finger 3	22806	ENSG00000161405
chr3	10752141	10754293	2153	9.56	9.34	9.76	-0.42	0.0599	0.369	Distal Intergenic	Distal Intergenic	ENST00000412578.1	LINC00606	long intergenic non-protein coding RNA 606	285370	ENSG00000226567
chr3	38923276	38924188	913	5.81	5.3	6.19	-0.9	0.0599	0.369	Intron	Intron (ENST00000302328.8/11280, intron 5 of 25)	ENST00000456224.7	SCN11A	sodium voltage-gated channel alpha subunit 11	11280	ENSG00000168356
chr7	114255056	114255978	923	6.15	5.66	6.52	-0.86	0.0599	0.369	Intron	Intron (ENST00000412402.5/93986, intron 1 of 19)	ENST00000635109.1	FOXP2	forkhead box P2	93986	ENSG00000128573
chr18	22346750	22347248	499	6.9	6.56	7.17	-0.62	0.0599	0.369	Distal Intergenic	Distal Intergenic	ENST00000581694.1	GATA6	GATA binding protein 6	2627	ENSG00000141448
chr2	97369512	97370721	1210	6.9	6.56	7.18	-0.61	0.0599	0.369	Distal Intergenic	Distal Intergenic	ENST00000618277.4	LOC100506076	uncharacterized LOC100506076	100506076
chrX	154015597	154017073	1477	10.08	9.71	10.38	-0.67	0.06	0.369	Promoter (<=1kb)	Promoter (<=1kb)	ENST00000455690.5	IRAK1	interleukin 1 receptor associated kinase 1	3654	ENSG00000184216
chr2	479081	479706	626	4.8	4.02	5.3	-1.27	0.06	0.369	Distal Intergenic	Distal Intergenic	ENST00000427398.1	LINC01874	long intergenic non-protein coding RNA 1874	727944	ENSG00000223985
chr15	88708132	88708408	277	5.94	5.48	6.29	-0.82	0.06	0.369	Distal Intergenic	Distal Intergenic	ENST00000546338.2	ISG20	interferon stimulated exonuclease gene 20	3669	ENSG00000172183
chr7	116742880	116743884	1005	5.83	5.3	6.21	-0.91	0.06	0.369	Intron	Intron (ENST00000318493.11/4233, intron 5 of 20)	ENST00000422097.1	MET	MET proto-oncogene, receptor tyrosine kinase	4233	ENSG00000105976
chr11	131572053	131573125	1073	6.52	6.13	6.82	-0.69	0.06	0.369	Intron	Intron (ENST00000374791.7/50863, intron 1 of 7)	ENST00000416661.1	NTM	neurotrimin	50863	ENSG00000182667
chr3	77702403	77702818	416	4.93	4.14	5.45	-1.31	0.06	0.369	Distal Intergenic	Distal Intergenic	ENST00000490534.1	ROBO2	roundabout guidance receptor 2	6092	ENSG00000185008
chr1	180241054	180243252	2199	9.7	9.92	9.45	0.47	0.06	0.369	Intron	Intron (ENST00000263726.4/89884, intron 1 of 5)	ENST00000561113.1	LHX4	LIM homeobox 4	89884	ENSG00000121454
chr3	54310782	54311774	993	6.13	5.63	6.5	-0.87	0.06	0.369	Intron	Intron (ENST00000415676.6/55799, intron 3 of 38)	ENST00000478466.1	CACNA2D3	calcium voltage-gated channel auxiliary subunit alpha2delta 3	55799	ENSG00000157445
chr2	130459561	130461547	1987	7.86	7.58	8.1	-0.51	0.06	0.369	3' UTR	3' UTR	ENST00000439137.2	CYP4F62P	cytochrome P450 family 4 subfamily F member 62, pseudogene	646802	ENSG00000239402
chr1	185157001	185157490	490	6	5.47	6.39	-0.93	0.06	0.369	Promoter (<=1kb)	Promoter (<=1kb)	ENST00000367501.7	SWT1	SWT1 RNA endoribonuclease homolog	54823	ENSG00000116668
chr1	143614003	143615254	1252	5.49	4.88	5.92	-1.03	0.06	0.369	Intron	Intron (ENST00000401087.3/ENST00000401087.3, intron 1 of 15)	ENST00000384619.1	RNVU1-17	RNA, variant U1 small nuclear 17	101954269	ENSG00000207349
chr7	37915892	37917490	1599	10.27	10.02	10.48	-0.46	0.06	0.369	Promoter (<=1kb)	Promoter (<=1kb)	ENST00000436072.7	SFRP4	secreted frizzled related protein 4	6424	ENSG00000106483
chr15	92354035	92354628	594	6.12	5.62	6.49	-0.87	0.06	0.369	Distal Intergenic	Distal Intergenic	ENST00000268164.8	ST8SIA2	ST8 alpha-N-acetyl-neuraminide alpha-2,8-sialyltransferase 2	8128	ENSG00000140557
chr16	82555778	82556110	333	3.62	2.46	4.26	-1.8	0.06	0.369	Intron	Intron (ENST00000650164.1/ENST00000650164.1, intron 2 of 5)	ENST00000268613.14	CDH13	cadherin 13	1012	ENSG00000140945
chr19	43463455	43464278	824	6.1	5.63	6.45	-0.82	0.06	0.369	Promoter (<=1kb)	Promoter (<=1kb)	ENST00000594326.1	LYPD3	LY6/PLAUR domain containing 3	27076	ENSG00000124466
chr1	3259041	3259889	849	7.42	7.07	7.71	-0.64	0.06	0.369	Intron	Intron (ENST00000511072.5/63976, intron 3 of 15)	ENST00000463591.1	PRDM16	PR/SET domain 16	63976	ENSG00000142611
chr1	145465035	145467552	2518	9.71	9.49	9.91	-0.43	0.06	0.369	Exon	Exon (ENST00000605806.1/ENST00000605806.1, exon 1 of 1)	ENST00000392971.6	NBPF20	NBPF member 20	100288142	ENSG00000162825
chr8	95740149	95741632	1484	6.66	6.96	6.28	0.68	0.06	0.369	Intron	Intron (ENST00000671532.1/100616530, intron 3 of 3)	ENST00000614093.1	C8orf37-AS1	C8orf37 antisense RNA 1	100616530	ENSG00000253773
chr15	82513920	82514306	387	5.92	5.37	6.31	-0.94	0.06	0.369	Promoter (<=1kb)	Promoter (<=1kb)	ENST00000618004.4	GOLGA2P10	GOLGA2 pseudogene 10	80154
chr7	73225795	73227383	1589	5.47	4.91	5.88	-0.97	0.06	0.369	Exon	Exon (ENST00000432102.5/654816, exon 4 of 6)	ENST00000435988.1	NCF1B	neutrophil cytosolic factor 1B pseudogene	654816	ENSG00000182487
chr6	155817941	155818334	394	5.5	4.92	5.9	-0.98	0.0601	0.369	Distal Intergenic	Distal Intergenic	ENST00000408529.1	MIR1202	microRNA 1202	100302259	ENSG00000221456
chr10	75341911	75342254	344	5.83	5.35	6.19	-0.84	0.0601	0.369	Promoter (<=1kb)	Promoter (<=1kb)	ENST00000649714.1	ZNF503-AS1	ZNF503 antisense RNA 1	253264	ENSG00000226051
chr2	131413256	131414177	922	6.47	6.06	6.79	-0.73	0.0601	0.369	Distal Intergenic	Distal Intergenic	ENST00000666196.1	LINC01120	long intergenic non-protein coding RNA 1120	389043
chr4	8848794	8850895	2102	10.17	9.85	10.43	-0.58	0.0601	0.369	Intron	Intron (ENST00000506970.2/3166, intron 1 of 1)	ENST00000506970.2	HMX1	H6 family homeobox 1	3166	ENSG00000215612
chr4	85545001	85545507	507	3.79	2.69	4.41	-1.73	0.0601	0.369	Intron	Intron (ENST00000395184.6/83478, intron 1 of 9)	ENST00000509709.1	ARHGAP24	Rho GTPase activating protein 24	83478	ENSG00000138639
chr12	13763242	13764456	1215	6.8	6.44	7.09	-0.64	0.0601	0.369	Intron	Intron (ENST00000609686.3/2904, intron 2 of 12)	ENST00000636856.1	GRIN2B	glutamate ionotropic receptor NMDA type subunit 2B	2904	ENSG00000273079
chr1	81808853	81810063	1211	6.16	6.5	5.71	0.79	0.0601	0.369	Intron	Intron (ENST00000370721.5/23266, intron 4 of 24)	ENST00000627151.2	ADGRL2	adhesion G protein-coupled receptor L2	23266	ENSG00000117114
chrX	25130461	25131328	868	4.77	4.06	5.25	-1.19	0.0602	0.369	Distal Intergenic	Distal Intergenic	ENST00000379044.5	ARX	aristaless related homeobox	170302	ENSG00000004848
chr13	112967851	112969810	1960	8.88	8.57	9.14	-0.57	0.0602	0.369	Promoter (<=1kb)	Promoter (<=1kb)	ENST00000397030.5	MCF2L	MCF.2 cell line derived transforming sequence like	23263	ENSG00000126217
chr20	24710076	24710581	506	4.59	5.12	3.74	1.38	0.0602	0.369	Distal Intergenic	Distal Intergenic	ENST00000482637.1	SYNDIG1	synapse differentiation inducing 1	79953	ENSG00000101463
chr20	61868210	61869483	1274	5.35	4.78	5.76	-0.98	0.0602	0.369	Intron	Intron (ENST00000614565.5/1002, intron 6 of 15)	ENST00000408490.1	MIR1257	microRNA 1257	100302168	ENSG00000284193
chr19	3163395	3164069	675	5.9	5.38	6.28	-0.89	0.0602	0.37	3' UTR	3' UTR	ENST00000587587.1	LOC100996351	uncharacterized LOC100996351	100996351	ENSG00000267551
chr1	143431736	143433463	1728	8.52	8.73	8.27	0.46	0.0602	0.37	Distal Intergenic	Distal Intergenic	ENST00000622095.1	LSP1P5	LSP1 pseudogene 5	645166
chr5	112496092	112497211	1120	5.75	5.23	6.13	-0.91	0.0602	0.37	Distal Intergenic	Distal Intergenic	ENST00000623705.1	EPB41L4A-DT	EPB41L4A divergent transcript	54508	ENSG00000278921
chrX	3620267	3622553	2287	6.97	7.26	6.6	0.67	0.0602	0.37	Exon	Exon (ENST00000262848.6/5613, exon 6 of 9)	ENST00000462736.1	PRKX	protein kinase X-linked	5613	ENSG00000183943
chr6	149924393	149925799	1407	8.58	8.34	8.79	-0.46	0.0602	0.37	Promoter (1-2kb)	Promoter (1-2kb)	ENST00000479265.1	RAET1G	retinoic acid early transcript 1G	353091	ENSG00000203722
chr1	200228863	200229664	802	6.42	6.02	6.74	-0.71	0.0602	0.37	Distal Intergenic	Distal Intergenic	ENST00000367355.6	LINC00862	long intergenic non-protein coding RNA 862	554279	ENSG00000203721
chr8	63154754	63155677	924	6.54	6.89	6.07	0.82	0.0602	0.37	Distal Intergenic	Distal Intergenic	ENST00000603538.1	YTHDF3-AS1	YTHDF3 antisense RNA 1 (head to head)	101410533	ENSG00000270673
chrX	115560875	115562723	1849	9.48	9.16	9.74	-0.59	0.0602	0.37	Promoter (<=1kb)	Promoter (<=1kb)	ENST00000489283.5	PLS3	plastin 3	5358	ENSG00000102024
chr10	106267269	106268275	1007	5.41	4.83	5.82	-1	0.0602	0.37	Distal Intergenic	Distal Intergenic	ENST00000426752.2	LINC02624	long intergenic non-protein coding RNA 2624	105378470	ENSG00000229775
chr16	85903771	85904357	587	7.3	7	7.54	-0.55	0.0602	0.37	Promoter (<=1kb)	Promoter (<=1kb)	ENST00000564056.1	IRF8	interferon regulatory factor 8	3394	ENSG00000140968
chr1	160810273	160811321	1049	6.3	5.85	6.64	-0.8	0.0602	0.37	Promoter (<=1kb)	Promoter (<=1kb)	ENST00000479663.2	LY9	lymphocyte antigen 9	4063	ENSG00000122224
chr14	70683866	70684375	510	5.4	4.84	5.81	-0.97	0.0603	0.37	Distal Intergenic	Distal Intergenic	ENST00000553682.1	LINC01269	long intergenic non-protein coding RNA 1269	103695436	ENSG00000258689
chr21	36561169	36562359	1191	6.66	6.28	6.95	-0.67	0.0603	0.37	Intron	Intron (ENST00000342108.2/23562, intron 1 of 2)	ENST00000342108.2	CLDN14	claudin 14	23562	ENSG00000159261
chr10	48907704	48908316	613	7.7	7.42	7.92	-0.5	0.0603	0.37	Intron	Intron (ENST00000325239.11/57705, intron 47 of 61)	ENST00000374160.7	LRRC18	leucine rich repeat containing 18	474354	ENSG00000165383
chr13	36777270	36780024	2755	7.82	7.55	8.05	-0.49	0.0603	0.37	Distal Intergenic	Distal Intergenic	ENST00000255476.2	RFXAP	regulatory factor X associated protein	5994	ENSG00000133111
chr7	50364556	50365033	478	5.55	5.03	5.94	-0.91	0.0603	0.37	Promoter (2-3kb)	Promoter (2-3kb)	ENST00000492119.1	IKZF1	IKAROS family zinc finger 1	10320	ENSG00000185811
chrX	37971754	37973561	1808	6.71	7	6.34	0.65	0.0603	0.37	Intron	Intron (ENST00000465127.1/7102, intron 3 of 8)	ENST00000341016.5	H2AP	H2A.P histone	25763	ENSG00000187516
chr16	32152523	32152835	313	5.36	4.73	5.8	-1.07	0.0603	0.37	Promoter (<=1kb)	Promoter (<=1kb)	ENST00000564145.1	LOC102723753	HECT and RLD domain containing E3 ubiquitin protein ligase 2 pseudogene	102723753
chr10	30271831	30272967	1137	7.25	6.93	7.51	-0.57	0.0603	0.37	Distal Intergenic	Distal Intergenic	ENST00000417581.1	MTPAP	mitochondrial poly(A) polymerase	55149	ENSG00000107951
chr4	77233798	77235478	1681	7.99	7.73	8.22	-0.49	0.0603	0.37	Intron	Intron (ENST00000497512.5/901, intron 10 of 11)	ENST00000509972.1	CCNG2	cyclin G2	901	ENSG00000138764
chr5	16262277	16262727	451	4.92	4.26	5.38	-1.12	0.0603	0.37	Distal Intergenic	Distal Intergenic	ENST00000505509.1	MARCHF11	membrane associated ring-CH-type finger 11	441061	ENSG00000183654
chr5	21415521	21416561	1041	6.83	6.47	7.11	-0.65	0.0603	0.37	Intron	Intron (ENST00000508260.5/728411, intron 2 of 8)	ENST00000509649.5	GUSBP1	GUSB pseudogene 1	728411	ENSG00000183666
chrX	8828667	8830831	2165	7.78	8.05	7.45	0.6	0.0603	0.37	Distal Intergenic	Distal Intergenic	ENST00000381003.7	FAM9A	family with sequence similarity 9 member A	171482	ENSG00000183304
chr6	99629212	99629755	544	7.38	7.07	7.63	-0.57	0.0603	0.37	Distal Intergenic	Distal Intergenic	ENST00000369214.2	PRDM13	PR/SET domain 13	59336	ENSG00000112238
chr11	36700310	36700661	352	5.08	4.46	5.51	-1.06	0.0603	0.37	Distal Intergenic	Distal Intergenic	ENST00000528428.1	RAG2	recombination activating 2	5897	ENSG00000175097
chr4	121950126	121952160	2035	11.34	10.91	11.66	-0.75	0.0603	0.37	Promoter (<=1kb)	Promoter (<=1kb)	ENST00000379645.8	TRPC3	transient receptor potential cation channel subfamily C member 3	7222	ENSG00000138741
chr8	2457762	2458368	607	7.6	7.31	7.84	-0.53	0.0603	0.37	Distal Intergenic	Distal Intergenic	ENST00000619295.1	MIR7160	microRNA 7160	102465695	ENSG00000273593
chr9	87805463	87806096	634	6.31	5.9	6.63	-0.72	0.0603	0.37	Intron	Intron (ENST00000610707.1/ENST00000610707.1, intron 3 of 3)	ENST00000354530.2	CTSL3P	cathepsin L family member 3, pseudogene	392360	ENSG00000188029
chr14	94286469	94287804	1336	7.29	7.55	6.98	0.58	0.0603	0.37	Intron	Intron (ENST00000261994.9/51156, intron 3 of 4)	ENST00000334708.4	SERPINA11	serpin family A member 11	256394	ENSG00000186910
chr17	77694418	77695279	862	6.28	5.87	6.6	-0.73	0.0604	0.37	Distal Intergenic	Distal Intergenic	ENST00000593118.1	LINC01987	long intergenic non-protein coding RNA 1987	100132174	ENSG00000267790
chr14	106680611	106681132	522	5.74	5.21	6.13	-0.92	0.0604	0.37	Exon	Exon (ENST00000519713.1/ENST00000519713.1, exon 1 of 2)	ENST00000583555.1	MIR5195	microRNA 5195	100847062	ENSG00000265929
chr12	87820682	87822024	1343	6.38	6.76	5.88	0.87	0.0604	0.37	Exon	Exon (ENST00000549647.1/ENST00000549647.1, exon 1 of 1)	ENST00000551280.1	LINC02258	long intergenic non-protein coding RNA 2258	110806294
chr6	1387907	1388636	730	9.58	9.26	9.84	-0.58	0.0604	0.37	Promoter (<=1kb)	Promoter (<=1kb)	ENST00000645481.2	FOXF2	forkhead box F2	2295	ENSG00000137273
chr12	94099244	94101613	2370	7.44	7.73	7.08	0.65	0.0604	0.37	Distal Intergenic	Distal Intergenic	ENST00000258526.9	PLXNC1	plexin C1	10154	ENSG00000136040
chr21	5773975	5774811	837	5.93	5.47	6.28	-0.81	0.0604	0.37	Distal Intergenic	Distal Intergenic	ENST00000611026.1	LOC102723360	uncharacterized LOC102723360	102723360	ENSG00000277991
chr8	20589329	20590750	1422	9.31	9.1	9.5	-0.4	0.0604	0.37	Distal Intergenic	Distal Intergenic	ENST00000381569.5	LZTS1	leucine zipper tumor suppressor 1	11178	ENSG00000061337
chr22	16701034	16701430	397	5.95	5.48	6.3	-0.82	0.0604	0.37	Exon	Exon (ENST00000457911.1/ENST00000457911.1, exon 4 of 12)	ENST00000434304.2	ANKRD62P1-PARP4P3	ANKRD62P1-PARP4P3 readthrough, transcribed pseudogene	23783
chr7	16462544	16462915	372	4.02	3.05	4.59	-1.54	0.0604	0.37	Promoter (2-3kb)	Promoter (2-3kb)	ENST00000307068.5	SOSTDC1	sclerostin domain containing 1	25928	ENSG00000171243
chrX	91496668	91498243	1576	5.49	5.89	4.93	0.96	0.0604	0.37	Distal Intergenic	Distal Intergenic	ENST00000456187.1	PABPC5-AS1	PABPC5 antisense RNA 1	102724167	ENSG00000234161
chr18	26679752	26681534	1783	7.61	7.26	7.89	-0.62	0.0604	0.37	Intron	Intron (ENST00000657709.1/ENST00000657709.1, intron 1 of 1)	ENST00000628174.2	AQP4-AS1	AQP4 antisense RNA 1	147429	ENSG00000260372
chr1	11550626	11550936	311	7.7	7.35	7.99	-0.64	0.0604	0.37	Distal Intergenic	Distal Intergenic	ENST00000304391.6	DISP3	dispatched RND transporter family member 3	57540	ENSG00000204624
chr2	173069536	173071244	1709	5.77	5.24	6.16	-0.92	0.0604	0.37	Distal Intergenic	Distal Intergenic	ENST00000539448.5	MAP3K20	mitogen-activated protein kinase kinase kinase 20	51776	ENSG00000091436
chr15	52528911	52530557	1647	5.8	6.2	5.23	0.97	0.0604	0.37	Promoter (<=1kb)	Promoter (<=1kb)	ENST00000399231.7	MYO5A	myosin VA	4644	ENSG00000197535
chrX	7927185	7927398	214	5.16	4.39	5.66	-1.27	0.0604	0.37	Promoter (<=1kb)	Promoter (<=1kb)	ENST00000381042.9	PNPLA4	patatin like phospholipase domain containing 4	8228	ENSG00000006757
chr12	2407039	2407599	561	6.84	6.46	7.14	-0.68	0.0604	0.37	Intron	Intron (ENST00000327702.12/775, intron 3 of 47)	ENST00000637160.1	ITFG2-AS1	ITFG2 antisense RNA 1	283440	ENSG00000256150
chr10	125656337	125657411	1075	5.67	5.09	6.07	-0.98	0.0604	0.37	Intron	Intron (ENST00000532135.5/387718, intron 3 of 3)	ENST00000532135.5	TEX36	testis expressed 36	387718	ENSG00000175018
chr1	164109559	164110022	464	4.26	3.38	4.8	-1.42	0.0604	0.37	Distal Intergenic	Distal Intergenic	ENST00000467023.5	PBX1	PBX homeobox 1	5087	ENSG00000185630
chr7	41891007	41892661	1655	7.5	7.19	7.76	-0.57	0.0604	0.37	Distal Intergenic	Distal Intergenic	ENST00000464291.1	GLI3	GLI family zinc finger 3	2737	ENSG00000106571
chr4	180829740	180830397	658	5.04	4.38	5.49	-1.11	0.0605	0.37	Distal Intergenic	Distal Intergenic	ENST00000512487.1	LINC00290	long intergenic non-protein coding RNA 290	728081	ENSG00000248197
chr1	34442599	34443677	1079	7.25	6.93	7.51	-0.58	0.0605	0.37	Distal Intergenic	Distal Intergenic	ENST00000385206.1	MIR552	microRNA 552	693137	ENSG00000207941
chr1	5413293	5414057	765	6.61	6.22	6.92	-0.69	0.0605	0.37	Distal Intergenic	Distal Intergenic	ENST00000582517.1	MIR4689	microRNA 4689	100616421	ENSG00000264101
chr5	175995853	175996131	279	5.26	4.6	5.7	-1.1	0.0605	0.37	Intron	Intron (ENST00000514861.5/84321, intron 1 of 3)	ENST00000628318.2	THOC3	THO complex 3	84321	ENSG00000051596
chr2	118951190	118953137	1948	8.14	7.9	8.35	-0.45	0.0605	0.37	Exon	Exon (ENST00000556770.1/ENST00000556770.1, exon 1 of 2)	ENST00000412481.1	MARCO	macrophage receptor with collagenous structure	8685	ENSG00000019169
chr7	156488006	156488427	422	7.55	7.23	7.82	-0.59	0.0605	0.37	Intron	Intron (ENST00000651649.1/100506380, intron 2 of 4)	ENST00000436670.2	LOC285889	uncharacterized LOC285889	285889
chr6	28207047	28208513	1467	8.78	8.98	8.55	0.43	0.0605	0.37	Distal Intergenic	Distal Intergenic	ENST00000469761.1	TOB2P1	transducer of ERBB2, 2 pseudogene 1	222699
chr6	40431454	40433266	1813	7.18	6.85	7.44	-0.59	0.0605	0.37	5' UTR	5' UTR	ENST00000373170.2	TDRG1	testis development related 1	732253	ENSG00000204091
chr3	247127	247951	825	5.45	4.86	5.87	-1.01	0.0605	0.37	Exon	Exon (ENST00000489224.5/10752, exon 3 of 3)	ENST00000449294.6	CHL1	cell adhesion molecule L1 like	10752	ENSG00000134121
chr7	154481317	154481704	388	5.81	5.32	6.18	-0.85	0.0605	0.37	Intron	Intron (ENST00000404039.5/1804, intron 3 of 25)	ENST00000427557.1	DPP6	dipeptidyl peptidase like 6	1804	ENSG00000130226
chr2	149235245	149236822	1578	5.72	5.18	6.1	-0.92	0.0605	0.37	Distal Intergenic	Distal Intergenic	ENST00000280115.8	LYPD6B	LY6/PLAUR domain containing 6B	130576	ENSG00000150556
chr13	85638589	85639154	566	4.24	3.37	4.77	-1.4	0.0605	0.37	Distal Intergenic	Distal Intergenic	ENST00000647374.2	SLITRK6	SLIT and NTRK like family member 6	84189	ENSG00000184564
chrX	51279159	51280798	1640	6.56	6.1	6.91	-0.8	0.0605	0.37	Intron	Intron (ENST00000425150.2/ENST00000425150.2, intron 6 of 8)	ENST00000376006.7	NUDT10	nudix hydrolase 10	170685	ENSG00000122824
chr8	36996814	36998119	1306	5.57	5.97	5.02	0.94	0.0605	0.37	Distal Intergenic	Distal Intergenic	ENST00000518904.1	KCNU1	potassium calcium-activated channel subfamily U member 1	157855	ENSG00000215262
chr10	10991053	10991564	512	6.2	5.76	6.54	-0.77	0.0605	0.37	Intron	Intron (ENST00000637215.1/10659, intron 2 of 14)	ENST00000416382.6	CELF2	CUGBP Elav-like family member 2	10659	ENSG00000048740
chr16	90075568	90077591	2024	8.64	8.34	8.88	-0.54	0.0605	0.37	Promoter (<=1kb)	Promoter (<=1kb)	ENST00000643008.1	PRDM7	PR/SET domain 7	11105	ENSG00000126856
chr2	89884560	89885451	892	6.55	6.15	6.86	-0.71	0.0605	0.37	Exon	Exon (ENST00000509129.1/ENST00000509129.1, exon 1 of 2)	ENST00000636037.1	LOC101927050	lysine methyltransferase 2C pseudogene	101927050
chr1	20092237	20093944	1708	7.21	6.89	7.48	-0.59	0.0605	0.37	Distal Intergenic	Distal Intergenic	ENST00000478803.1	PLA2G5	phospholipase A2 group V	5322	ENSG00000127472
chr13	27386572	27387441	870	4.94	4.16	5.44	-1.28	0.0605	0.37	Distal Intergenic	Distal Intergenic	ENST00000381140.9	GTF3A	general transcription factor IIIA	2971	ENSG00000122034
chr12	5747881	5748346	466	6.21	5.77	6.55	-0.79	0.0605	0.37	Intron	Intron (ENST00000546188.5/57101, intron 11 of 24)	ENST00000538154.5	ANO2	anoctamin 2	57101	ENSG00000047617
chr12	45049812	45052370	2559	10.11	9.79	10.37	-0.58	0.0605	0.37	Promoter (<=1kb)	Promoter (<=1kb)	ENST00000332700.6	DBX2	developing brain homeobox 2	440097	ENSG00000185610
chr6	109994623	109995124	502	6.45	6.04	6.76	-0.72	0.0605	0.37	Distal Intergenic	Distal Intergenic	ENST00000414000.3	GPR6	G protein-coupled receptor 6	2830	ENSG00000146360
chr18	32559525	32561470	1946	6.68	6.27	6.99	-0.72	0.0606	0.37	Exon	Exon (ENST00000646805.1/ENST00000646805.1, exon 3 of 7)	ENST00000562560.1	WBP11P1	WW domain binding protein 11 pseudogene 1	441818	ENSG00000260389
chr12	4983719	4985347	1629	8.77	8.54	8.97	-0.43	0.0606	0.37	Intron	Intron (ENST00000640877.1/3736, intron 2 of 8)	ENST00000252321.5	KCNA5	potassium voltage-gated channel subfamily A member 5	3741	ENSG00000130037
chrX	17181118	17181654	537	5.79	6.15	5.3	0.85	0.0606	0.37	Distal Intergenic	Distal Intergenic	ENST00000470686.1	REPS2	RALBP1 associated Eps domain containing 2	9185	ENSG00000169891
chr2	106449834	106451042	1209	5.44	4.87	5.84	-0.97	0.0606	0.37	Intron	Intron (ENST00000304514.11/653489, intron 6 of 22)	ENST00000304514.11	RGPD3	RANBP2 like and GRIP domain containing 3	653489	ENSG00000153165
chr2	74799742	74801239	1498	5.46	4.81	5.91	-1.1	0.0606	0.37	Distal Intergenic	Distal Intergenic	ENST00000290573.6	HK2	hexokinase 2	3099	ENSG00000159399
chr15	68901500	68902406	907	6.01	5.5	6.38	-0.88	0.0606	0.37	Intron	Intron (ENST00000560188.1/246777, intron 1 of 1)	ENST00000557966.1	NOX5	NADPH oxidase 5	79400	ENSG00000255346
chrX	39193159	39194256	1098	6.8	7.13	6.39	0.74	0.0606	0.37	Distal Intergenic	Distal Intergenic	ENST00000655040.1	LINC01281	long intergenic non-protein coding RNA 1281	286442	ENSG00000235304
chr7	1295092	1299409	4318	10.27	9.95	10.53	-0.58	0.0606	0.37	Distal Intergenic	Distal Intergenic	ENST00000316333.9	UNCX	UNC homeobox	340260	ENSG00000164853
chr5	144433753	144434676	924	5.86	6.24	5.34	0.9	0.0606	0.37	Intron	Intron (ENST00000512467.6/57528, intron 3 of 3)	ENST00000507359.3	KCTD16	potassium channel tetramerization domain containing 16	57528	ENSG00000183775
chr1	247453995	247455421	1427	9.33	9.12	9.52	-0.4	0.0606	0.37	Promoter (1-2kb)	Promoter (1-2kb)	ENST00000318749.8	OR2B11	olfactory receptor family 2 subfamily B member 11	127623	ENSG00000177535
chr8	66734588	66735552	965	6.48	6.04	6.81	-0.77	0.0606	0.37	Intron	Intron (ENST00000520044.5/100533105, intron 2 of 2)	ENST00000521198.7	SGK3	serum/glucocorticoid regulated kinase family member 3	23678	ENSG00000104205
chr22	49147932	49148999	1068	8.15	7.86	8.39	-0.52	0.0607	0.37	Distal Intergenic	Distal Intergenic	ENST00000660776.1	LINC01310	long intergenic non-protein coding RNA 1310	100128946	ENSG00000205632
chr4	83533741	83536975	3235	10.25	10	10.46	-0.46	0.0607	0.37	Promoter (<=1kb)	Promoter (<=1kb)	ENST00000514309.5	GPAT3	glycerol-3-phosphate acyltransferase 3	84803	ENSG00000138678
chr1	6423633	6426518	2886	10.21	9.87	10.48	-0.62	0.0607	0.37	Promoter (<=1kb)	Promoter (<=1kb)	ENST00000377837.5	HES2	hes family bHLH transcription factor 2	54626	ENSG00000069812
chrX	150296395	150297655	1261	6.56	6.86	6.17	0.69	0.0607	0.37	Distal Intergenic	Distal Intergenic	ENST00000468306.1	MAMLD1	mastermind like domain containing 1	10046	ENSG00000013619
chr10	58714027	58714716	690	5.98	5.47	6.36	-0.89	0.0607	0.37	Promoter (<=1kb)	Promoter (<=1kb)	ENST00000332869.5	FAM133CP	family with sequence similarity 133, member A pseudogene	728640
chr5	62152448	62153064	617	4.52	3.58	5.09	-1.51	0.0607	0.371	Distal Intergenic	Distal Intergenic	ENST00000401507.7	KIF2A	kinesin family member 2A	3796	ENSG00000068796
chr8	108985808	108987287	1480	7.25	6.95	7.5	-0.55	0.0607	0.371	Intron	Intron (ENST00000522244.1/ENST00000522244.1, intron 3 of 4)	ENST00000518632.1	TRHR	thyrotropin releasing hormone receptor	7201	ENSG00000174417
chr14	81655624	81655891	268	4.46	3.61	4.99	-1.38	0.0607	0.371	Distal Intergenic	Distal Intergenic	ENST00000670489.1	LINC01467	long intergenic non-protein coding RNA 1467	101928559	ENSG00000258977
chr18	61720237	61721813	1577	6.23	6.58	5.78	0.8	0.0607	0.371	Intron	Intron (ENST00000590199.5/ENST00000590199.5, intron 2 of 3)	ENST00000567801.3	LINC01544	long intergenic non-protein coding RNA 1544	100996669
chr16	73800666	73801001	336	4.06	3.13	4.62	-1.49	0.0607	0.371	Intron	Intron (ENST00000637695.1/ENST00000637695.1, intron 2 of 3)	ENST00000641206.2	ZFHX3	zinc finger homeobox 3	463	ENSG00000140836
chr18	13798763	13799685	923	7.84	7.54	8.09	-0.54	0.0607	0.371	Distal Intergenic	Distal Intergenic	ENST00000589410.2	MC5R	melanocortin 5 receptor	4161	ENSG00000176136
chr7	128366309	128366742	434	8.24	7.99	8.46	-0.47	0.0608	0.371	Distal Intergenic	Distal Intergenic	ENST00000495931.1	PRRT4	proline rich transmembrane protein 4	401399	ENSG00000224940
chr2	2463896	2465176	1281	9.86	9.63	10.06	-0.43	0.0608	0.371	Distal Intergenic	Distal Intergenic	ENST00000648688.1	MYT1L	myelin transcription factor 1 like	23040	ENSG00000186487
chr7	101709105	101709331	227	4.17	3.01	4.8	-1.79	0.0608	0.371	Distal Intergenic	Distal Intergenic	ENST00000223167.5	MYL10	myosin light chain 10	93408	ENSG00000106436
chr8	72821352	72822971	1620	8.13	8.37	7.86	0.51	0.0608	0.371	Intron	Intron (ENST00000523207.2/9312, intron 2 of 2)	ENST00000519427.1	LOC101926908	uncharacterized LOC101926908	101926908	ENSG00000253726
chr16	52161211	52161880	670	5.2	4.59	5.62	-1.03	0.0608	0.371	Distal Intergenic	Distal Intergenic	ENST00000659261.1	LINC02180	long intergenic non-protein coding RNA 2180	102467079	ENSG00000261749
chr8	6060884	6062342	1459	7.55	7.27	7.79	-0.52	0.0608	0.371	Intron	Intron (ENST00000519555.1/ENST00000519555.1, intron 2 of 4)	ENST00000500118.2	LOC100287015	uncharacterized LOC100287015	100287015	ENSG00000246089
chr16	73725360	73725715	356	3.62	2.33	4.29	-1.96	0.0608	0.371	Intron	Intron (ENST00000641206.2/463, intron 1 of 17)	ENST00000641206.2	ZFHX3	zinc finger homeobox 3	463	ENSG00000140836
chr16	56051788	56052484	697	6.95	6.58	7.25	-0.67	0.0608	0.371	Intron	Intron (ENST00000663751.1/ENST00000663751.1, intron 1 of 2)	ENST00000665141.1	LOC283856	uncharacterized LOC283856	283856	ENSG00000246379
chr4	184826288	184827565	1278	5.94	5.44	6.31	-0.87	0.0608	0.371	Promoter (<=1kb)	Promoter (<=1kb)	ENST00000515030.5	ACSL1	acyl-CoA synthetase long chain family member 1	2180	ENSG00000151726
chr5	160496212	160497038	827	5.67	5.09	6.08	-0.99	0.0608	0.371	Distal Intergenic	Distal Intergenic	ENST00000385201.1	MIR146A	microRNA 146a	406938	ENSG00000283733
chr15	20302704	20303088	385	4.9	4.08	5.42	-1.35	0.0608	0.371	Intron	Intron (ENST00000656782.1/ENST00000656782.1, intron 1 of 2)	ENST00000554701.2	CHEK2P2	checkpoint kinase 2 pseudogene 2	646096	ENSG00000259156
chr8	32763726	32764163	438	4.08	3.03	4.68	-1.65	0.0609	0.371	3' UTR	3' UTR	ENST00000519240.5	NRG1	neuregulin 1	3084	ENSG00000157168
chr8	69551297	69551846	550	5.09	4.43	5.55	-1.12	0.0609	0.371	Intron	Intron (ENST00000525061.5/23213, intron 3 of 4)	ENST00000534179.5	SULF1	sulfatase 1	23213	ENSG00000137573
chr13	101927379	101928073	695	6.51	6.11	6.82	-0.71	0.0609	0.371	Intron	Intron (ENST00000376131.8/2259, intron 1 of 4)	ENST00000376143.4	FGF14	fibroblast growth factor 14	2259	ENSG00000102466
chr1	75203623	75203911	289	5.54	4.95	5.95	-1	0.0609	0.371	3' UTR	3' UTR	ENST00000356261.3	LHX8	LIM homeobox 8	431707	ENSG00000162624
chrX	107266067	107267609	1543	6.35	6.67	5.95	0.72	0.0609	0.371	Distal Intergenic	Distal Intergenic	ENST00000336387.4	PIH1D3	PIH1 domain containing 3	139212	ENSG00000080572
chr22	21741092	21741832	741	4.75	3.98	5.25	-1.26	0.0609	0.371	Intron	Intron (ENST00000652589.1/ENST00000652589.1, intron 1 of 1)	ENST00000339468.8	YPEL1	yippee like 1	29799	ENSG00000100027
chr14	61231871	61232499	629	5.53	5	5.91	-0.92	0.0609	0.371	Intron	Intron (ENST00000555185.5/5583, intron 1 of 3)	ENST00000556778.5	PRKCH	protein kinase C eta	5583	ENSG00000027075
chr10	2622918	2624549	1632	7.95	7.68	8.18	-0.5	0.0609	0.371	Distal Intergenic	Distal Intergenic	ENST00000658961.1	LINC02645	long intergenic non-protein coding RNA 2645	105376351
chr7	64888050	64890603	2554	9.44	9.19	9.66	-0.47	0.0609	0.371	Exon	Exon (ENST00000476730.1/ENST00000476730.1, exon 3 of 3)	ENST00000527278.5	ZNF273	zinc finger protein 273	10793	ENSG00000198039
chr1	222107338	222108366	1029	7.39	7.04	7.67	-0.63	0.061	0.371	Intron	Intron (ENST00000652067.1/ENST00000652067.1, intron 6 of 6)	ENST00000412445.1	LINC02257	long intergenic non-protein coding RNA 2257	105372950	ENSG00000238042
chr5	167861285	167861649	365	5.43	4.84	5.85	-1	0.061	0.371	Intron	Intron (ENST00000518659.5/57451, intron 2 of 28)	ENST00000517586.1	TENM2	teneurin transmembrane protein 2	57451	ENSG00000145934
chr13	81069479	81070102	624	4.42	3.49	4.98	-1.49	0.061	0.371	Distal Intergenic	Distal Intergenic	ENST00000456588.1	LINC00377	long intergenic non-protein coding RNA 377	103724386
chr14	88262303	88263520	1218	7.99	7.74	8.21	-0.47	0.061	0.371	Exon	Exon (ENST00000340700.9/54207, exon 2 of 7)	ENST00000312350.9	KCNK10	potassium two pore domain channel subfamily K member 10	54207	ENSG00000100433
chr15	84443068	84443481	414	5.95	5.34	6.38	-1.04	0.061	0.371	Distal Intergenic	Distal Intergenic	ENST00000559866.1	LOC103171574	uncharacterized LOC103171574	103171574	ENSG00000259774
chr9	132582120	132583051	932	10.05	9.72	10.32	-0.61	0.061	0.371	Promoter (<=1kb)	Promoter (<=1kb)	ENST00000263610.7	BARHL1	BarH like homeobox 1	56751	ENSG00000125492
chr3	70079649	70080024	376	5.47	4.87	5.9	-1.03	0.061	0.372	Intron	Intron (ENST00000641635.1/101927152, intron 4 of 4)	ENST00000671630.1	SAMMSON	survival associated mitochondrial melanoma specific oncogenic non-coding RNA	101927152	ENSG00000240405
chr8	16735444	16735653	210	3.46	2.27	4.11	-1.83	0.061	0.372	Intron	Intron (ENST00000521411.2/ENST00000521411.2, intron 3 of 3)	ENST00000518026.5	MSR1	macrophage scavenger receptor 1	4481	ENSG00000038945
chr6	107820122	107820429	308	4.35	3.48	4.88	-1.4	0.061	0.372	Intron	Intron (ENST00000369020.8/256380, intron 1 of 7)	ENST00000426221.5	SCML4	Scm polycomb group protein like 4	256380	ENSG00000146285
chr11	114963724	114964528	805	6.07	5.62	6.42	-0.8	0.061	0.372	Distal Intergenic	Distal Intergenic	ENST00000546000.1	CADM1	cell adhesion molecule 1	23705	ENSG00000182985
chr12	6011282	6012007	726	6.84	6.46	7.15	-0.69	0.061	0.372	Exon	Exon (ENST00000261405.9/7450, exon 34 of 52)	ENST00000539641.1	VWF	von Willebrand factor	7450	ENSG00000110799
chr10	14447658	14448635	978	6.36	5.95	6.68	-0.73	0.061	0.372	Intron	Intron (ENST00000493380.5/55691, intron 1 of 3)	ENST00000408444.1	MIR1265	microRNA 1265	100302116	ENSG00000221371
chr13	52236180	52236487	308	5.46	4.86	5.89	-1.03	0.061	0.372	Intron	Intron (ENST00000451298.1/100887750, intron 9 of 21)	ENST00000416599.5	MRPS31P5	mitochondrial ribosomal protein S31 pseudogene 5	100887750	ENSG00000243406
chr14	41609777	41610487	711	7.72	7.44	7.94	-0.5	0.061	0.372	Promoter (1-2kb)	Promoter (1-2kb)	ENST00000554120.5	LRFN5	leucine rich repeat and fibronectin type III domain containing 5	145581	ENSG00000165379
chr7	142312035	142314682	2648	9.35	9.12	9.55	-0.42	0.061	0.372	5' UTR	5' UTR	ENST00000547270.1	TAS2R38	taste 2 receptor member 38	5726	ENSG00000257138
chr1	48992819	48993127	309	2.91	1.31	3.65	-2.35	0.061	0.372	Intron	Intron (ENST00000371839.6/84871, intron 5 of 13)	ENST00000416121.5	AGBL4	ATP/GTP binding protein like 4	84871	ENSG00000186094
chr6	68575870	68576513	644	6.8	6.45	7.08	-0.62	0.061	0.372	Exon	Exon (ENST00000654495.1/ENST00000654495.1, exon 1 of 4)	ENST00000663846.1	LOC101928307	uncharacterized LOC101928307	101928307
chr7	14715281	14715594	314	4.32	3.27	4.93	-1.66	0.0611	0.372	Intron	Intron (ENST00000399322.7/1607, intron 5 of 24)	ENST00000464065.1	DGKB	diacylglycerol kinase beta	1607	ENSG00000136267
chr4	41767018	41767572	555	6.15	6.49	5.7	0.79	0.0611	0.372	Intron	Intron (ENST00000508038.1/ENST00000508038.1, intron 1 of 4)	ENST00000226382.3	PHOX2B	paired like homeobox 2B	8929	ENSG00000109132
chr6	28210076	28210502	427	6.74	7.03	6.38	0.66	0.0611	0.372	Distal Intergenic	Distal Intergenic	ENST00000469761.1	TOB2P1	transducer of ERBB2, 2 pseudogene 1	222699
chr14	56076619	56077277	659	6.13	5.67	6.48	-0.81	0.0611	0.372	Distal Intergenic	Distal Intergenic	ENST00000559044.5	PELI2	pellino E3 ubiquitin protein ligase family member 2	57161	ENSG00000139946
chr1	115613168	115614196	1029	7.12	6.79	7.39	-0.6	0.0611	0.372	Distal Intergenic	Distal Intergenic	ENST00000355485.7	VANGL1	VANGL planar cell polarity protein 1	81839	ENSG00000173218
chr10	4955859	4957050	1192	6.31	5.9	6.63	-0.73	0.0611	0.372	Distal Intergenic	Distal Intergenic	ENST00000477661.1	AKR1C1	aldo-keto reductase family 1 member C1	1645	ENSG00000187134
chr12	108369614	108369815	202	5.16	4.44	5.64	-1.2	0.0611	0.372	Distal Intergenic	Distal Intergenic	ENST00000312143.11	CMKLR1	chemerin chemokine-like receptor 1	1240	ENSG00000174600
chr20	31440466	31441921	1456	7.71	7.43	7.94	-0.5	0.0611	0.372	Promoter (<=1kb)	Promoter (<=1kb)	ENST00000376309.4	DEFB123	defensin beta 123	245936	ENSG00000180424
chr19	54222829	54224722	1894	7.87	7.6	8.09	-0.49	0.0611	0.372	5' UTR	5' UTR	ENST00000579672.1	MIR4752	microRNA 4752	100616171	ENSG00000264703
chr10	28674915	28675878	964	8.19	8.4	7.95	0.46	0.0611	0.372	Promoter (1-2kb)	Promoter (1-2kb)	ENST00000497699.1	BAMBI	BMP and activin membrane bound inhibitor	25805	ENSG00000095739
chr12	115828450	115828961	512	5.06	4.4	5.51	-1.11	0.0611	0.372	Intron	Intron (ENST00000546414.1/ENST00000546414.1, intron 2 of 2)	ENST00000649937.1	MED13L	mediator complex subunit 13L	23389	ENSG00000123066
chr1	108517684	108518209	526	5.63	6.03	5.08	0.95	0.0611	0.372	Distal Intergenic	Distal Intergenic	ENST00000405454.1	FAM102B	family with sequence similarity 102 member B	284611	ENSG00000162636
chr8	79571278	79572297	1020	6.93	6.49	7.26	-0.77	0.0611	0.372	Exon	Exon (ENST00000463217.2/ENST00000463217.2, exon 1 of 1)	ENST00000220876.11	STMN2	stathmin 2	11075	ENSG00000104435
chr2	1299173	1301362	2190	9.94	9.69	10.15	-0.46	0.0611	0.372	Intron	Intron (ENST00000308624.10/54221, intron 14 of 16)	ENST00000497517.6	TPO	thyroid peroxidase	7173	ENSG00000115705
chr6	144006321	144009078	2758	9.98	9.67	10.23	-0.56	0.0611	0.372	Promoter (<=1kb)	Promoter (<=1kb)	ENST00000649307.1	PLAGL1	PLAG1 like zinc finger 1	5325	ENSG00000118495
chr21	42201259	42202846	1588	6.73	7.01	6.37	0.65	0.0611	0.372	Promoter (1-2kb)	Promoter (1-2kb)	ENST00000462050.5	ABCG1	ATP binding cassette subfamily G member 1	9619	ENSG00000160179
chr6	4511453	4512822	1370	6.05	5.57	6.41	-0.84	0.0612	0.372	Intron	Intron (ENST00000642310.1/ENST00000642310.1, intron 2 of 4)	ENST00000563079.1	LINC02533	long intergenic non-protein coding RNA 2533	105374895
chrX	103107188	103107814	627	4.72	3.88	5.24	-1.37	0.0612	0.372	Distal Intergenic	Distal Intergenic	ENST00000395065.8	NXF3	nuclear RNA export factor 3	56000	ENSG00000147206
chr5	177578933	177579452	520	6.65	6.28	6.95	-0.66	0.0612	0.372	Distal Intergenic	Distal Intergenic	ENST00000332598.7	TMED9	transmembrane p24 trafficking protein 9	54732	ENSG00000184840
chr7	65586655	65587626	972	6.27	5.85	6.59	-0.74	0.0612	0.372	Distal Intergenic	Distal Intergenic	ENST00000439631.1	LOC101929322	integrator complex subunit 4 pseudogene	101929322
chr10	22166357	22166926	570	5.25	4.54	5.73	-1.18	0.0612	0.372	Distal Intergenic	Distal Intergenic	ENST00000422359.2	EBLN1	endogenous Bornavirus like nucleoprotein 1	340900	ENSG00000223601
chr11	79469360	79470205	846	5.37	4.81	5.78	-0.97	0.0612	0.372	Distal Intergenic	Distal Intergenic	ENST00000278550.12	TENM4	teneurin transmembrane protein 4	26011	ENSG00000149256
chr1	30253577	30255104	1528	9.35	9.07	9.59	-0.52	0.0612	0.372	Distal Intergenic	Distal Intergenic	ENST00000445180.2	LINC01648	long intergenic non-protein coding RNA 1648	101929406	ENSG00000233399
chr9	99711010	99712001	992	4.74	3.95	5.25	-1.29	0.0612	0.372	Intron	Intron (ENST00000652827.1/101928438, intron 2 of 5)	ENST00000427039.1	LOC101928438	uncharacterized LOC101928438	101928438	ENSG00000237461
chr1	3939977	3940851	875	7.67	7.38	7.91	-0.53	0.0612	0.372	Promoter (<=1kb)	Promoter (<=1kb)	ENST00000456897.6	LINC01346	long intergenic non-protein coding RNA 1346	728716
chr8	85739119	85740755	1637	8.26	8.51	7.96	0.55	0.0612	0.372	Distal Intergenic	Distal Intergenic	ENST00000622156.1	REXO1L2P	REXO1 like 2, pseudogene	100288527
chrX	24375696	24376152	457	7.62	7.28	7.89	-0.62	0.0612	0.372	Distal Intergenic	Distal Intergenic	ENST00000436466.1	SUPT20HL1	SUPT20H like 1	100130302
chr8	83180018	83181825	1808	5.84	6.24	5.28	0.96	0.0612	0.372	Distal Intergenic	Distal Intergenic	ENST00000522365.1	LINC01419	long intergenic non-protein coding RNA 1419	103352670	ENSG00000253898
chr12	4250199	4253738	3540	9.99	9.73	10.2	-0.47	0.0612	0.372	Promoter (<=1kb)	Promoter (<=1kb)	ENST00000646756.1	CCND2-AS1	CCND2 antisense RNA 1	103752584	ENSG00000255920
chr14	106762102	106763020	919	6.13	5.7	6.47	-0.77	0.0612	0.372	5' UTR	5' UTR	ENST00000583555.1	MIR5195	microRNA 5195	100847062	ENSG00000265929
chr8	65289249	65290609	1361	6.11	5.57	6.5	-0.94	0.0613	0.372	Distal Intergenic	Distal Intergenic	ENST00000650029.1	LINC00251	long intergenic non-protein coding RNA 251	552859	ENSG00000280725
chr12	5616836	5617758	923	6.83	6.46	7.12	-0.66	0.0613	0.372	Promoter (1-2kb)	Promoter (1-2kb)	ENST00000541874.1	ANO2	anoctamin 2	57101	ENSG00000047617
chr20	13267586	13268887	1302	5.84	6.22	5.32	0.9	0.0613	0.372	Intron	Intron (ENST00000262487.5/140862, intron 1 of 5)	ENST00000431407.1	ISM1-AS1	ISM1 antisense RNA 1	100505536
chr17	16818113	16820138	2026	9.13	8.9	9.32	-0.42	0.0613	0.372	Exon	Exon (ENST00000417510.5/ENST00000417510.5, exon 3 of 6)	ENST00000414673.5	KRT16P2	keratin 16 pseudogene 2	400578
chr12	117414157	117415020	864	5.89	5.42	6.24	-0.82	0.0613	0.372	Intron	Intron (ENST00000549189.1/4842, intron 1 of 1)	ENST00000549189.1	NOS1	nitric oxide synthase 1	4842	ENSG00000089250
chrX	40873516	40876881	3366	8.58	8.77	8.36	0.42	0.0613	0.372	Distal Intergenic	Distal Intergenic	ENST00000424288.1	LOC100132831	A20-binding inhibitor of NF-kappaB activation 2 pseudogene	100132831
chr8	143240479	143240880	402	6.18	5.75	6.51	-0.76	0.0613	0.372	Distal Intergenic	Distal Intergenic	ENST00000520584.6	ZFP41	ZFP41 zinc finger protein	286128	ENSG00000181638
chr4	9010133	9010844	712	6.63	6.21	6.95	-0.74	0.0613	0.372	Distal Intergenic	Distal Intergenic	ENST00000400677.5	HMX1	H6 family homeobox 1	3166	ENSG00000215612
chr10	122913992	122916274	2283	7.28	6.98	7.53	-0.55	0.0613	0.372	Distal Intergenic	Distal Intergenic	ENST00000368894.2	FAM24A	family with sequence similarity 24 member A	118670	ENSG00000203795
chrX	10108409	10110513	2105	7.15	6.75	7.46	-0.71	0.0613	0.372	Exon	Exon (ENST00000380861.8/55841, exon 9 of 23)	ENST00000421085.6	CLCN4	chloride voltage-gated channel 4	1183	ENSG00000073464
chr10	69528006	69529300	1295	8.37	8.11	8.59	-0.48	0.0613	0.372	Intron	Intron (ENST00000654329.1/ENST00000654329.1, intron 1 of 2)	ENST00000470508.1	TSPAN15	tetraspanin 15	23555	ENSG00000099282
chr17	79599040	79599637	598	8.71	8.39	8.98	-0.58	0.0613	0.373	Exon	Exon (ENST00000571452.1/ENST00000571452.1, exon 2 of 2)	ENST00000580155.5	RBFOX3	RNA binding fox-1 homolog 3	146713	ENSG00000167281
chr4	58292865	58294026	1162	5.19	5.61	4.58	1.03	0.0614	0.373	Distal Intergenic	Distal Intergenic	ENST00000509824.1	LINC02494	long intergenic non-protein coding RNA 2494	105377671	ENSG00000250340
chr7	138798306	138799161	856	6.48	6.02	6.83	-0.81	0.0614	0.373	Promoter (<=1kb)	Promoter (<=1kb)	ENST00000310018.7	ATP6V0A4	ATPase H+ transporting V0 subunit a4	50617	ENSG00000105929
chr6	28589319	28590404	1086	8.16	7.87	8.4	-0.53	0.0614	0.373	Exon	Exon (ENST00000499525.1/ENST00000499525.1, exon 2 of 2)	ENST00000483058.1	GPX6	glutathione peroxidase 6	257202	ENSG00000198704
chr8	60188334	60188691	358	5.1	4.48	5.54	-1.06	0.0614	0.373	3' UTR	3' UTR	ENST00000528666.1	CA8	carbonic anhydrase 8	767	ENSG00000178538
chr8	745893	747138	1246	8.73	8.47	8.96	-0.49	0.0614	0.373	Intron	Intron (ENST00000637795.1/9228, intron 1 of 14)	ENST00000518277.1	ERICH1	glutamate rich 1	157697	ENSG00000104714
chr8	35325747	35327919	2173	7.5	7.17	7.76	-0.58	0.0614	0.373	Intron	Intron (ENST00000404895.7/137970, intron 1 of 16)	ENST00000416672.5	UNC5D	unc-5 netrin receptor D	137970	ENSG00000156687
chr14	106153514	106153950	437	5.92	5.42	6.28	-0.86	0.0614	0.373	Exon	Exon (ENST00000390603.2/ENST00000390603.2, exon 2 of 2)	ENST00000618204.2	LINC00226	long intergenic non-protein coding RNA 226	338004
chr20	40904315	40904547	233	5.2	4.6	5.62	-1.02	0.0614	0.373	Distal Intergenic	Distal Intergenic	ENST00000361337.3	TOP1	DNA topoisomerase I	7150	ENSG00000198900
chr14	24553666	24553947	282	4.29	3.38	4.84	-1.46	0.0615	0.373	Distal Intergenic	Distal Intergenic	ENST00000216336.3	CTSG	cathepsin G	1511	ENSG00000100448
chr15	30560168	30562420	2253	7.48	7.17	7.73	-0.56	0.0615	0.373	Exon	Exon (ENST00000562783.1/727909, exon 14 of 19)	ENST00000564861.1	WHAMMP1	WAS protein homolog associated with actin, golgi membranes and microtubules pseudogene 1	100288615
chrX	42052785	42053506	722	6.28	6.6	5.86	0.75	0.0615	0.373	Intron	Intron (ENST00000437466.1/ENST00000437466.1, intron 1 of 1)	ENST00000378154.2	CASK	calcium/calmodulin dependent serine protein kinase	8573	ENSG00000147044
chr6	49646162	49646619	458	5.73	6.15	5.13	1.02	0.0615	0.373	Distal Intergenic	Distal Intergenic	ENST00000371175.9	RHAG	Rh associated glycoprotein	6005	ENSG00000112077
chr8	32307536	32309934	2399	7.59	7.86	7.25	0.61	0.0615	0.373	Intron	Intron (ENST00000519301.6/3084, intron 1 of 10)	ENST00000631040.2	NRG1	neuregulin 1	3084	ENSG00000157168
chr5	32468764	32469274	511	4.66	3.93	5.15	-1.22	0.0615	0.373	Distal Intergenic	Distal Intergenic	ENST00000265069.13	ZFR	zinc finger RNA binding protein	51663	ENSG00000056097
chr1	117611086	117611314	229	5.41	4.83	5.82	-1	0.0615	0.373	Intron	Intron (ENST00000369448.4/54855, intron 1 of 1)	ENST00000369448.4	TENT5C	terminal nucleotidyltransferase 5C	54855	ENSG00000183508
chr4	49278987	49280793	1807	9.89	9.66	10.09	-0.43	0.0615	0.373	Distal Intergenic	Distal Intergenic	ENST00000507372.1	CWH43	cell wall biogenesis 43 C-terminal homolog	80157	ENSG00000109182
chr15	73251997	73252823	827	5.68	5.11	6.08	-0.97	0.0615	0.373	Promoter (1-2kb)	Promoter (1-2kb)	ENST00000558807.1	NEO1	neogenin 1	4756	ENSG00000067141
chr9	134441027	134442275	1249	5.44	4.79	5.89	-1.11	0.0615	0.373	Distal Intergenic	Distal Intergenic	ENST00000649020.1	RXRA	retinoid X receptor alpha	6256	ENSG00000186350
chr19	17015345	17017165	1821	7.47	7.16	7.73	-0.57	0.0615	0.373	Intron	Intron (ENST00000443236.6/27151, intron 3 of 41)	ENST00000443236.6	CPAMD8	C3 and PZP like alpha-2-macroglobulin domain containing 8	27151	ENSG00000160111
chr10	76869388	76871309	1922	6.1	5.63	6.45	-0.82	0.0616	0.373	3' UTR	3' UTR	ENST00000638512.1	KCNMA1	potassium calcium-activated channel subfamily M alpha 1	3778	ENSG00000156113
chr9	78200695	78201804	1110	7.22	6.92	7.48	-0.56	0.0616	0.373	Distal Intergenic	Distal Intergenic	ENST00000424347.6	CEP78	centrosomal protein 78	84131	ENSG00000148019
chr4	108116251	108116765	515	5.84	5.34	6.22	-0.87	0.0616	0.373	Intron	Intron (ENST00000379951.6/51176, intron 3 of 9)	ENST00000505379.5	LEF1	lymphoid enhancer binding factor 1	51176	ENSG00000138795
chr5	115179866	115182573	2708	7.74	8	7.44	0.56	0.0616	0.373	Promoter (<=1kb)	Promoter (<=1kb)	ENST00000282369.7	TRIM36	tripartite motif containing 36	55521	ENSG00000152503
chrX	23139833	23140670	838	5.67	6.06	5.14	0.91	0.0616	0.373	Intron	Intron (ENST00000608254.1/100873065, intron 2 of 5)	ENST00000455399.1	PTCHD1-AS	PTCHD1 antisense RNA (head to head)	100873065
chr15	28345368	28347625	2258	8.85	8.6	9.07	-0.47	0.0616	0.373	Exon	Exon (ENST00000568969.1/ENST00000568969.1, exon 1 of 1)	ENST00000583920.1	MIR4509-1	microRNA 4509-1	100616223	ENSG00000276941
chr13	102460769	102461551	783	5.36	4.8	5.76	-0.96	0.0616	0.374	Distal Intergenic	Distal Intergenic	ENST00000418923.2	FGF14	fibroblast growth factor 14	2259	ENSG00000102466
chrX	151782797	151784106	1310	7.48	7.71	7.2	0.52	0.0616	0.374	Distal Intergenic	Distal Intergenic	ENST00000329903.4	CNGA2	cyclic nucleotide gated channel subunit alpha 2	1260	ENSG00000183862
chr6	1425837	1428341	2505	9.16	8.95	9.35	-0.4	0.0616	0.374	Distal Intergenic	Distal Intergenic	ENST00000611664.1	MIR6720	microRNA 6720	102466720	ENSG00000275859
chr15	101542886	101544395	1510	8.68	8.37	8.93	-0.56	0.0616	0.374	Distal Intergenic	Distal Intergenic	ENST00000557794.5	PCSK6	proprotein convertase subtilisin/kexin type 6	5046	ENSG00000140479
chr8	60652295	60654696	2402	8.83	9.06	8.55	0.5	0.0616	0.374	Exon	Exon (ENST00000647777.1/ENST00000647777.1, exon 1 of 3)	ENST00000423902.7	CHD7	chromodomain helicase DNA binding protein 7	55636	ENSG00000171316
chr11	15128626	15128876	251	4.42	3.63	4.93	-1.31	0.0617	0.374	Intron	Intron (ENST00000379554.7/387755, intron 1 of 12)	ENST00000379556.7	INSC	INSC spindle orientation adaptor protein	387755	ENSG00000188487
chr9	135358728	135358978	251	6.8	6.39	7.11	-0.72	0.0617	0.374	Distal Intergenic	Distal Intergenic	ENST00000623103.1	C9orf62	chromosome 9 open reading frame 62	157927	ENSG00000178243
chr17	32859365	32862176	2812	8.55	8.75	8.32	0.42	0.0617	0.374	Promoter (<=1kb)	Promoter (<=1kb)	ENST00000394649.8	MYO1D	myosin ID	4642	ENSG00000176658
chr14	60335554	60336812	1259	7.98	7.7	8.22	-0.52	0.0617	0.374	Distal Intergenic	Distal Intergenic	ENST00000554773.1	LINC02322	long intergenic non-protein coding RNA 2322	101927729	ENSG00000258556
chr16	6073896	6074202	307	4.57	3.8	5.07	-1.27	0.0617	0.374	Intron	Intron (ENST00000569895.3/54715, intron 4 of 6)	ENST00000422070.8	RBFOX1	RNA binding fox-1 homolog 1	54715	ENSG00000078328
chr14	38658731	38658958	228	4.39	3.59	4.91	-1.32	0.0617	0.374	Distal Intergenic	Distal Intergenic	ENST00000668589.1	LINC00639	long intergenic non-protein coding RNA 639	283547	ENSG00000259070
chr7	1421007	1421687	681	7.34	6.97	7.64	-0.66	0.0617	0.374	Distal Intergenic	Distal Intergenic	ENST00000493998.1	MICALL2	MICAL like 2	79778	ENSG00000164877
chr1	3564238	3565630	1393	8.13	7.83	8.38	-0.55	0.0617	0.374	Intron	Intron (ENST00000356575.9/1953, intron 4 of 36)	ENST00000385042.1	MIR551A	microRNA 551a	693135	ENSG00000207776
chr17	12430970	12431307	338	4.58	3.82	5.08	-1.26	0.0617	0.374	Distal Intergenic	Distal Intergenic	ENST00000660226.1	LINC00670	long intergenic non-protein coding RNA 670	284034	ENSG00000179136
chrX	108358506	108360119	1614	7.37	7.65	7.03	0.62	0.0617	0.374	Intron	Intron (ENST00000334504.11/1288, intron 2 of 44)	ENST00000334504.11	COL4A6	collagen type IV alpha 6 chain	1288	ENSG00000197565
chr8	81739532	81740613	1082	7.25	6.91	7.52	-0.62	0.0617	0.374	Intron	Intron (ENST00000297265.5/92421, intron 1 of 4)	ENST00000517353.5	ZFAND1	zinc finger AN1-type containing 1	79752	ENSG00000104231
chr6	82411126	82412603	1478	7.2	6.79	7.51	-0.72	0.0617	0.374	Distal Intergenic	Distal Intergenic	ENST00000663543.1	LINC02542	long intergenic non-protein coding RNA 2542	102724168
chr1	38817937	38818580	644	4.96	4.32	5.41	-1.09	0.0617	0.374	Distal Intergenic	Distal Intergenic	ENST00000474456.1	RRAGC	Ras related GTP binding C	64121	ENSG00000116954
chr2	169173759	169174053	295	4.82	4.13	5.28	-1.15	0.0617	0.374	Promoter (<=1kb)	Promoter (<=1kb)	ENST00000650252.1	LRP2	LDL receptor related protein 2	4036	ENSG00000081479
chr10	732769	733815	1047	5.83	6.22	5.29	0.93	0.0617	0.374	Distal Intergenic	Distal Intergenic	ENST00000634311.1	DIP2C	disco interacting protein 2 homolog C	22982	ENSG00000151240
chr5	33792630	33793096	467	5.89	5.3	6.3	-1	0.0617	0.374	Intron	Intron (ENST00000504830.6/81792, intron 2 of 23)	ENST00000382085.7	AMACR	alpha-methylacyl-CoA racemase	23600	ENSG00000242110
chr1	18316164	18316557	394	5.29	4.71	5.7	-1	0.0617	0.374	Intron	Intron (ENST00000251296.4/84966, intron 3 of 9)	ENST00000412684.3	IGSF21	immunoglobin superfamily member 21	84966	ENSG00000117154
chr11	33828042	33829829	1788	8.33	8.09	8.54	-0.45	0.0617	0.374	Distal Intergenic	Distal Intergenic	ENST00000464025.5	LMO2	LIM domain only 2	4005	ENSG00000135363
chr2	126765542	126768287	2746	9.75	9.52	9.94	-0.42	0.0617	0.374	Distal Intergenic	Distal Intergenic	ENST00000356887.12	GYPC	glycophorin C (Gerbich blood group)	2995	ENSG00000136732
chr10	67759849	67760835	987	6.55	6.87	6.13	0.74	0.0618	0.374	Distal Intergenic	Distal Intergenic	ENST00000433211.7	CTNNA3	catenin alpha 3	29119	ENSG00000183230
chr16	9907782	9909020	1239	6.83	6.48	7.1	-0.62	0.0618	0.374	Intron	Intron (ENST00000396573.6/2903, intron 4 of 13)	ENST00000535259.5	GRIN2A	glutamate ionotropic receptor NMDA type subunit 2A	2903	ENSG00000183454
chr19	18598135	18599648	1514	7.23	6.85	7.52	-0.67	0.0618	0.374	Promoter (<=1kb)	Promoter (<=1kb)	ENST00000597131.1	CRLF1	cytokine receptor like factor 1	9244	ENSG00000006016
chr2	136455642	136457063	1422	8.97	8.76	9.16	-0.4	0.0618	0.374	Distal Intergenic	Distal Intergenic	ENST00000472720.5	THSD7B	thrombospondin type 1 domain containing 7B	80731	ENSG00000144229
chr12	15321066	15323344	2279	9.88	9.61	10.11	-0.51	0.0618	0.374	Promoter (<=1kb)	Promoter (<=1kb)	ENST00000281171.9	PTPRO	protein tyrosine phosphatase receptor type O	5800	ENSG00000151490
chrX	104770758	104771224	467	4.17	4.73	3.21	1.52	0.0618	0.374	Intron	Intron (ENST00000372582.6/26280, intron 2 of 10)	ENST00000372582.6	IL1RAPL2	interleukin 1 receptor accessory protein like 2	26280	ENSG00000189108
chr10	48707281	48707858	578	7.81	7.53	8.05	-0.52	0.0618	0.374	Intron	Intron (ENST00000360890.6/57705, intron 1 of 10)	ENST00000325239.11	WDFY4	WDFY family member 4	57705	ENSG00000128815
chrX	112211341	112212329	989	5.95	6.31	5.48	0.83	0.0618	0.374	Distal Intergenic	Distal Intergenic	ENST00000262839.2	TRPC5	transient receptor potential cation channel subfamily C member 5	7224	ENSG00000072315
chr11	72612591	72615109	2519	8.99	8.77	9.18	-0.41	0.0618	0.374	Promoter (<=1kb)	Promoter (<=1kb)	ENST00000606837.1	MIR139	microRNA 139	406931	ENSG00000272036
chr19	30372239	30372469	231	6.02	5.53	6.38	-0.85	0.0618	0.374	Promoter (<=1kb)	Promoter (<=1kb)	ENST00000355537.4	ZNF536	zinc finger protein 536	9745	ENSG00000198597
chr14	60353952	60356035	2084	8.77	8.99	8.51	0.48	0.0618	0.374	Distal Intergenic	Distal Intergenic	ENST00000554773.1	LINC02322	long intergenic non-protein coding RNA 2322	101927729	ENSG00000258556
chr12	52470492	52471365	874	8.19	7.93	8.42	-0.49	0.0618	0.374	Promoter (<=1kb)	Promoter (<=1kb)	ENST00000553087.1	KRT6C	keratin 6C	286887	ENSG00000170465
chr5	66276592	66278143	1552	7.01	6.67	7.28	-0.61	0.0618	0.374	Distal Intergenic	Distal Intergenic	ENST00000509924.3	LINC02065	long intergenic non-protein coding RNA 2065	101928741
chr18	57062853	57063461	609	6.06	5.54	6.44	-0.89	0.0618	0.374	Intron	Intron (ENST00000553704.3/100885779, intron 2 of 3)	ENST00000642403.1	LINC-ROR	long intergenic non-protein coding RNA, regulator of reprogramming	100885779	ENSG00000258609
chr12	15369814	15370015	202	4.02	3.07	4.58	-1.51	0.0618	0.374	Intron	Intron (ENST00000281171.9/5800, intron 1 of 26)	ENST00000393736.3	RERG	RAS like estrogen regulated growth inhibitor	85004	ENSG00000134533
chr9	75823740	75824345	606	5.22	4.62	5.64	-1.03	0.0618	0.374	Distal Intergenic	Distal Intergenic	ENST00000545128.5	PCSK5	proprotein convertase subtilisin/kexin type 5	5125	ENSG00000099139
chr9	94000995	94001280	286	4.15	3.17	4.73	-1.56	0.0618	0.374	Distal Intergenic	Distal Intergenic	ENST00000375360.7	PTPDC1	protein tyrosine phosphatase domain containing 1	138639	ENSG00000158079
chr15	76139433	76139912	480	6.83	6.43	7.14	-0.71	0.0618	0.374	Intron	Intron (ENST00000484722.5/123591, intron 3 of 10)	ENST00000558424.1	LOC101929439	uncharacterized LOC101929439	101929439	ENSG00000259422
chrX	38323749	38325143	1395	6.35	6.67	5.94	0.73	0.0618	0.374	Promoter (1-2kb)	Promoter (1-2kb)	ENST00000642170.1	RPGR	retinitis pigmentosa GTPase regulator	6103	ENSG00000156313
chr12	128951622	128952304	683	6.5	6.13	6.8	-0.68	0.0619	0.374	Intron	Intron (ENST00000441390.6/144423, intron 9 of 10)	ENST00000537468.1	GLT1D1	glycosyltransferase 1 domain containing 1	144423	ENSG00000151948
chr2	1443660	1444086	427	6.22	5.8	6.55	-0.75	0.0619	0.374	Intron	Intron (ENST00000497517.6/7173, intron 1 of 5)	ENST00000422464.5	TPO	thyroid peroxidase	7173	ENSG00000115705
chr5	14581487	14583137	1651	10.85	10.53	11.12	-0.59	0.0619	0.374	Promoter (<=1kb)	Promoter (<=1kb)	ENST00000274217.4	OTULINL	OTU deubiquitinase with linear linkage specificity like	54491	ENSG00000145569
chr7	143810425	143811300	876	5.99	5.51	6.35	-0.84	0.0619	0.374	Promoter (<=1kb)	Promoter (<=1kb)	ENST00000649502.1	TCAF2P1	TRPM8 channel associated factor 2 pseudogene 1	653691
chr15	91129535	91130358	824	6.99	6.56	7.32	-0.76	0.0619	0.374	Intron	Intron (ENST00000545111.6/9899, intron 1 of 11)	ENST00000557291.1	SV2B	synaptic vesicle glycoprotein 2B	9899	ENSG00000185518
chr3	66935770	66936466	697	6.31	5.9	6.63	-0.73	0.0619	0.374	Distal Intergenic	Distal Intergenic	ENST00000484414.5	KBTBD8	kelch repeat and BTB domain containing 8	84541	ENSG00000163376
chr9	123970014	123970719	706	6.9	6.56	7.18	-0.63	0.0619	0.374	Distal Intergenic	Distal Intergenic	ENST00000560961.2	LHX2	LIM homeobox 2	9355	ENSG00000106689
chr1	208567948	208569581	1634	6.58	6.11	6.93	-0.82	0.0619	0.374	Distal Intergenic	Distal Intergenic	ENST00000666184.1	LINC01717	long intergenic non-protein coding RNA 1717	105372893	ENSG00000232812
chr6	44475072	44476099	1028	6.36	5.86	6.73	-0.86	0.0619	0.374	Distal Intergenic	Distal Intergenic	ENST00000583943.1	MIR4642	microRNA 4642	100616352	ENSG00000266619
chr16	79523761	79524331	571	5.25	4.66	5.67	-1.01	0.0619	0.374	Distal Intergenic	Distal Intergenic	ENST00000569649.1	MAF	MAF bZIP transcription factor	4094	ENSG00000178573
chr5	163687737	163689550	1814	7.38	7.67	7.02	0.66	0.0619	0.374	Distal Intergenic	Distal Intergenic	ENST00000521838.2	MAT2B	methionine adenosyltransferase 2B	27430	ENSG00000038274
chr2	109079727	109080430	704	5.33	4.75	5.74	-0.99	0.0619	0.374	Distal Intergenic	Distal Intergenic	ENST00000567491.1	SH3RF3-AS1	SH3RF3 antisense RNA 1	100287216
chr8	37003547	37004602	1056	5.04	5.48	4.4	1.08	0.062	0.374	Distal Intergenic	Distal Intergenic	ENST00000518904.1	KCNU1	potassium calcium-activated channel subfamily U member 1	157855	ENSG00000215262
chr12	103688332	103689437	1106	5.21	4.61	5.63	-1.03	0.062	0.374	Intron	Intron (ENST00000388887.7/55576, intron 28 of 68)	ENST00000549474.1	STAB2	stabilin 2	55576	ENSG00000136011
chr8	933105	935278	2174	10.59	10.21	10.89	-0.68	0.062	0.374	Intron	Intron (ENST00000637795.1/9228, intron 2 of 14)	ENST00000518277.1	ERICH1	glutamate rich 1	157697	ENSG00000104714
chr10	14474019	14475316	1298	7.65	7.38	7.88	-0.5	0.062	0.374	Distal Intergenic	Distal Intergenic	ENST00000475141.2	FRMD4A	FERM domain containing 4A	55691	ENSG00000151474
chr15	75307174	75308485	1312	7.96	7.7	8.18	-0.49	0.062	0.374	Distal Intergenic	Distal Intergenic	ENST00000618219.5	GOLGA6D	golgin A6 family member D	653643	ENSG00000140478
chr14	38254319	38256292	1974	6.99	6.65	7.26	-0.61	0.062	0.374	Promoter (<=1kb)	Promoter (<=1kb)	ENST00000342213.3	CLEC14A	C-type lectin domain containing 14A	161198	ENSG00000176435
chr16	2905449	2906041	593	6.92	6.53	7.23	-0.7	0.062	0.374	Distal Intergenic	Distal Intergenic	ENST00000253928.13	FLYWCH1	FLYWCH-type zinc finger 1	84256	ENSG00000059122
chrX	103188751	103189342	592	5.75	5.22	6.14	-0.92	0.062	0.374	Distal Intergenic	Distal Intergenic	ENST00000372695.6	BEX4	brain expressed X-linked 4	56271	ENSG00000102409
chr12	111212331	111212781	451	8.27	8	8.5	-0.5	0.062	0.374	Promoter (1-2kb)	Promoter (1-2kb)	ENST00000551604.2	CUX2	cut like homeobox 2	23316	ENSG00000111249
chr13	111656497	111657214	718	7.21	6.78	7.55	-0.77	0.062	0.374	Intron	Intron (ENST00000375713.1/ENST00000375713.1, intron 3 of 3)	ENST00000401043.3	LINC02337	long intergenic non-protein coding RNA 2337	105370369	ENSG00000215881
chr2	233689046	233689387	342	4.42	3.56	4.96	-1.39	0.062	0.374	Promoter (2-3kb)	Promoter (2-3kb)	ENST00000373424.5	UGT1A6	UDP glucuronosyltransferase family 1 member A6	54578	ENSG00000167165
chr21	44582408	44584389	1982	7.19	6.88	7.44	-0.57	0.062	0.374	Promoter (1-2kb)	Promoter (1-2kb)	ENST00000400372.1	KRTAP10-5	keratin associated protein 10-5	386680	ENSG00000241123
chr12	56939108	56940129	1022	5.92	5.46	6.27	-0.81	0.062	0.374	Distal Intergenic	Distal Intergenic	ENST00000293502.2	SDR9C7	short chain dehydrogenase/reductase family 9C member 7	121214	ENSG00000170426
chr5	1206055	1207950	1896	10.68	10.35	10.95	-0.6	0.062	0.374	Intron	Intron (ENST00000515652.5/340024, intron 1 of 10)	ENST00000304460.11	SLC6A19	solute carrier family 6 member 19	340024	ENSG00000174358
chr10	58505740	58505964	225	5.38	4.81	5.78	-0.97	0.062	0.374	Distal Intergenic	Distal Intergenic	ENST00000373886.8	BICC1	BicC family RNA binding protein 1	80114	ENSG00000122870
chrX	5884629	5885229	601	6.54	6.85	6.15	0.69	0.062	0.374	Intron	Intron (ENST00000477079.1/57502, intron 1 of 2)	ENST00000477079.1	NLGN4X	neuroligin 4 X-linked	57502	ENSG00000146938
chr7	20776407	20778743	2337	11.52	11.15	11.81	-0.66	0.062	0.374	3' UTR	3' UTR	ENST00000617581.4	SP8	Sp8 transcription factor	221833	ENSG00000164651
chr7	53048872	53050130	1259	4.95	5.41	4.27	1.14	0.062	0.374	Distal Intergenic	Distal Intergenic	ENST00000408890.6	POM121L12	POM121 transmembrane nucleoporin like 12	285877	ENSG00000221900
chr7	55212190	55214977	2788	9.23	8.95	9.46	-0.51	0.0621	0.374	Distal Intergenic	Distal Intergenic	ENST00000485503.1	EGFR	epidermal growth factor receptor	1956	ENSG00000146648
chr19	7019106	7021452	2347	8.69	8.47	8.88	-0.41	0.0621	0.374	Promoter (<=1kb)	Promoter (<=1kb)	ENST00000636986.1	MBD3L2B	methyl-CpG binding domain protein 3 like 2B	729458	ENSG00000196589
chr8	69536857	69537211	355	5.44	4.79	5.89	-1.1	0.0621	0.374	Intron	Intron (ENST00000525061.5/23213, intron 3 of 4)	ENST00000534179.5	SULF1	sulfatase 1	23213	ENSG00000137573
chr13	96223179	96223531	353	3.79	2.75	4.39	-1.63	0.0621	0.375	Intron	Intron (ENST00000376705.3/266722, intron 1 of 1)	ENST00000376705.3	HS6ST3	heparan sulfate 6-O-sulfotransferase 3	266722	ENSG00000185352
chr2	185299909	185300760	852	4.73	3.98	5.22	-1.25	0.0621	0.375	Distal Intergenic	Distal Intergenic	ENST00000613975.1	ZNF804A	zinc finger protein 804A	91752	ENSG00000170396
chr7	153542448	153545303	2856	7.59	7.85	7.27	0.59	0.0621	0.375	Distal Intergenic	Distal Intergenic	ENST00000660414.1	LINC01287	long intergenic non-protein coding RNA 1287	103724390	ENSG00000234722
chr10	133453575	133454701	1127	6.57	6.14	6.91	-0.76	0.0621	0.375	Promoter (<=1kb)	Promoter (<=1kb)	ENST00000482993.6	SCART1	scavenger receptor family member expressed on T cells 1	619207	ENSG00000214279
chr12	57237107	57238317	1211	8.6	8.38	8.79	-0.42	0.0621	0.375	Promoter (<=1kb)	Promoter (<=1kb)	ENST00000554503.5	NDUFA4L2	NDUFA4 mitochondrial complex associated like 2	56901	ENSG00000185633
chr14	52266910	52269091	2182	9.62	9.3	9.89	-0.59	0.0621	0.375	Promoter (<=1kb)	Promoter (<=1kb)	ENST00000306051.3	PTGDR	prostaglandin D2 receptor	5729	ENSG00000168229
chr8	2026491	2027080	590	5.41	4.84	5.81	-0.97	0.0621	0.375	Distal Intergenic	Distal Intergenic	ENST00000619295.1	MIR7160	microRNA 7160	102465695	ENSG00000273593
chr11	1640184	1641320	1137	7.42	7.1	7.68	-0.58	0.0621	0.375	Distal Intergenic	Distal Intergenic	ENST00000429746.1	CTSD	cathepsin D	1509	ENSG00000117984
chr18	34583819	34584111	293	3.75	2.64	4.37	-1.73	0.0621	0.375	Intron	Intron (ENST00000283365.13/1837, intron 1 of 21)	ENST00000591816.5	DTNA	dystrobrevin alpha	1837	ENSG00000134769
chr2	168907041	168907705	665	5.25	5.68	4.64	1.04	0.0621	0.375	3' UTR	3' UTR	ENST00000607993.5	CERS6-AS1	CERS6 antisense RNA 1	100861402	ENSG00000227617
chr6	160243576	160244302	727	4.21	3.29	4.77	-1.47	0.0622	0.375	Promoter (1-2kb)	Promoter (1-2kb)	ENST00000486916.5	SLC22A2	solute carrier family 22 member 2	6582	ENSG00000112499
chr10	131743732	131744693	962	5.23	4.64	5.65	-1.01	0.0622	0.375	Distal Intergenic	Distal Intergenic	ENST00000667493.1	LINC01164	long intergenic non-protein coding RNA 1164	399827	ENSG00000189275
chr17	16584352	16584740	389	6.39	5.98	6.71	-0.73	0.0622	0.375	Distal Intergenic	Distal Intergenic	ENST00000578303.1	ZNF287	zinc finger protein 287	57336	ENSG00000141040
chr7	156278858	156279484	627	5.17	4.55	5.61	-1.06	0.0622	0.375	Distal Intergenic	Distal Intergenic	ENST00000436670.2	LOC285889	uncharacterized LOC285889	285889
chr5	108617649	108618856	1208	6.37	5.96	6.69	-0.73	0.0622	0.375	Distal Intergenic	Distal Intergenic	ENST00000606054.1	LINC01023	long intergenic non-protein coding RNA 1023	100652853	ENSG00000272523
chr15	92643830	92645394	1565	7.11	6.79	7.37	-0.58	0.0622	0.375	Promoter (<=1kb)	Promoter (<=1kb)	ENST00000553393.5	FAM174B	family with sequence similarity 174 member B	400451	ENSG00000185442
chr8	1108582	1109998	1417	5.34	4.67	5.8	-1.13	0.0622	0.375	Intron	Intron (ENST00000637795.1/9228, intron 2 of 14)	ENST00000518277.1	ERICH1	glutamate rich 1	157697	ENSG00000104714
chr8	142079737	142080472	736	5.96	5.48	6.32	-0.84	0.0622	0.375	Distal Intergenic	Distal Intergenic	ENST00000584349.1	MIR4472-1	microRNA 4472-1	100616268	ENSG00000265247
chr17	33100247	33101107	861	6.61	6.9	6.24	0.66	0.0622	0.375	Exon	Exon (ENST00000624540.1/ENST00000624540.1, exon 1 of 1)	ENST00000394637.2	SPACA3	sperm acrosome associated 3	124912	ENSG00000141316
chr5	168706684	168708792	2109	7.57	7.27	7.82	-0.54	0.0622	0.375	Promoter (<=1kb)	Promoter (<=1kb)	ENST00000521870.1	LOC101927969	uncharacterized LOC101927969	101927969
chr18	39641642	39642071	430	4.56	3.6	5.13	-1.53	0.0622	0.375	Intron	Intron (ENST00000669399.1/647946, intron 1 of 3)	ENST00000638017.1	MIR924	microRNA 924	100126323	ENSG00000283615
chr2	206640765	206643024	2260	10.26	9.98	10.5	-0.52	0.0622	0.375	Promoter (<=1kb)	Promoter (<=1kb)	ENST00000441223.3	FAM237A	family with sequence similarity 237 member A	200726	ENSG00000235118
chr6	146202772	146203559	788	5.16	4.48	5.63	-1.15	0.0622	0.375	Intron	Intron (ENST00000492807.6/2911, intron 3 of 9)	ENST00000507907.1	GRM1	glutamate metabotropic receptor 1	2911	ENSG00000152822
chrX	102546819	102548420	1602	7.99	7.73	8.2	-0.47	0.0622	0.375	Promoter (1-2kb)	Promoter (1-2kb)	ENST00000360035.6	NXF4	nuclear RNA export factor 4 pseudogene	55999	ENSG00000196970
chr3	187695480	187696770	1291	7.85	7.59	8.06	-0.47	0.0622	0.375	Downstream (1-2kb)	Downstream (1-2kb)	ENST00000449623.5	LOC100131635	hCG1645011-like	100131635	ENSG00000228804
chr3	74273334	74274507	1174	6.17	5.74	6.51	-0.77	0.0622	0.375	Intron	Intron (ENST00000263665.6/5067, intron 19 of 21)	ENST00000477856.1	CNTN3	contactin 3	5067	ENSG00000113805
chr7	54191927	54192147	221	4.7	3.94	5.19	-1.25	0.0623	0.375	Intron	Intron (ENST00000657889.1/ENST00000657889.1, intron 2 of 2)	ENST00000669718.1	LINC01445	long intergenic non-protein coding RNA 1445	102723605	ENSG00000231427
chrX	37034635	37035239	605	4.71	5.18	4	1.19	0.0623	0.375	Distal Intergenic	Distal Intergenic	ENST00000412071.1	FTHL18	ferritin heavy chain like 18	441490
chr20	48447391	48449334	1944	8.22	8.43	7.99	0.44	0.0623	0.375	Distal Intergenic	Distal Intergenic	ENST00000433094.1	LINC00494	long intergenic non-protein coding RNA 494	284749	ENSG00000235621
chr12	5756578	5756888	311	4.39	3.42	4.96	-1.54	0.0623	0.375	Intron	Intron (ENST00000546188.5/57101, intron 10 of 24)	ENST00000538154.5	ANO2	anoctamin 2	57101	ENSG00000047617
chr13	108711456	108711768	313	5.2	4.56	5.65	-1.09	0.0623	0.375	Intron	Intron (ENST00000356711.7/23026, intron 2 of 34)	ENST00000467639.1	MYO16	myosin XVI	23026	ENSG00000041515
chr7	54565258	54565648	391	6.29	5.87	6.62	-0.75	0.0623	0.375	Intron	Intron (ENST00000407838.7/222008, intron 4 of 4)	ENST00000456049.1	VSTM2A-OT1	VSTM2A overlapping transcript 1	285878	ENSG00000224223
chr4	97098393	97098581	189	4.35	3.49	4.88	-1.39	0.0623	0.375	Distal Intergenic	Distal Intergenic	ENST00000651895.1	STPG2-AS1	STPG2 antisense RNA 1	101410545	ENSG00000251620
chr4	85866640	85866886	247	4.08	3.1	4.66	-1.56	0.0623	0.375	Intron	Intron (ENST00000395184.6/83478, intron 3 of 9)	ENST00000514229.5	ARHGAP24	Rho GTPase activating protein 24	83478	ENSG00000138639
chr15	60183567	60185503	1937	8.39	8.16	8.58	-0.42	0.0623	0.375	Distal Intergenic	Distal Intergenic	ENST00000559647.1	ANXA2	annexin A2	302	ENSG00000182718
chr3	51861089	51863845	2757	8.02	7.76	8.25	-0.49	0.0623	0.375	Promoter (<=1kb)	Promoter (<=1kb)	ENST00000333127.4	IQCF2	IQ motif containing F2	389123	ENSG00000184345
chr2	126962903	126964053	1151	7.08	6.72	7.36	-0.64	0.0623	0.375	Distal Intergenic	Distal Intergenic	ENST00000636439.1	TEX51	testis expressed 51	101929926	ENSG00000237524
chr8	125837732	125839680	1949	6.75	6.4	7.04	-0.64	0.0623	0.375	Intron	Intron (ENST00000651999.1/ENST00000651999.1, intron 5 of 7)	ENST00000651667.1	LINC00861	long intergenic non-protein coding RNA 861	100130231	ENSG00000245164
chr13	92640302	92640540	239	4.43	3.58	4.96	-1.38	0.0623	0.375	Intron	Intron (ENST00000377067.9/2262, intron 7 of 7)	ENST00000451897.5	GPC5-AS1	GPC5 antisense RNA 1	100873969	ENSG00000235984
chrX	153059431	153060257	827	7.23	6.82	7.55	-0.73	0.0623	0.375	Promoter (2-3kb)	Promoter (2-3kb)	ENST00000424805.1	PNMA3	PNMA family member 3	29944	ENSG00000183837
chr2	227970777	227972113	1337	6.04	5.52	6.41	-0.89	0.0623	0.375	Distal Intergenic	Distal Intergenic	ENST00000490603.1	SPHKAP	SPHK1 interactor, AKAP domain containing	80309	ENSG00000153820
chr18	6682749	6683405	657	4.69	3.95	5.18	-1.22	0.0623	0.375	Distal Intergenic	Distal Intergenic	ENST00000383472.8	ARHGAP28	Rho GTPase activating protein 28	79822	ENSG00000088756
chr7	32078306	32078711	406	4.9	4.15	5.38	-1.23	0.0623	0.375	Promoter (<=1kb)	Promoter (<=1kb)	ENST00000464881.1	PDE1C	phosphodiesterase 1C	5137	ENSG00000154678
chr11	30535911	30536335	425	4.95	4.05	5.5	-1.45	0.0623	0.375	Promoter (<=1kb)	Promoter (<=1kb)	ENST00000525519.1	MPPED2	metallophosphoesterase domain containing 2	744	ENSG00000066382
chr2	1084157	1085004	848	8.67	8.38	8.9	-0.52	0.0624	0.375	Intron	Intron (ENST00000308624.10/54221, intron 2 of 16)	ENST00000456949.2	SNTG2-AS1	SNTG2 antisense RNA 1	101060391
chr2	74286342	74287884	1543	6.71	6.35	7	-0.66	0.0624	0.375	Promoter (2-3kb)	Promoter (2-3kb)	ENST00000432728.1	SLC4A5	solute carrier family 4 member 5	57835	ENSG00000188687
chrX	101419568	101420190	623	7.14	7.41	6.8	0.6	0.0624	0.375	Promoter (<=1kb)	Promoter (<=1kb)	ENST00000431677.1	ARMCX4	armadillo repeat containing X-linked 4	100131755	ENSG00000196440
chr7	155996970	155999618	2649	10.49	10.15	10.76	-0.61	0.0624	0.375	Distal Intergenic	Distal Intergenic	ENST00000377722.2	LOC389602	uncharacterized LOC389602	389602	ENSG00000204876
chr22	49043379	49046985	3607	10.54	10.2	10.82	-0.62	0.0624	0.375	Distal Intergenic	Distal Intergenic	ENST00000660776.1	LINC01310	long intergenic non-protein coding RNA 1310	100128946	ENSG00000205632
chrX	9753681	9754733	1053	6.4	6	6.71	-0.71	0.0624	0.375	Intron	Intron (ENST00000467482.6/4935, intron 3 of 8)	ENST00000480178.1	GPR143	G protein-coupled receptor 143	4935	ENSG00000101850
chr3	24478689	24480299	1611	7.17	6.86	7.43	-0.57	0.0624	0.375	Intron	Intron (ENST00000396671.7/7068, intron 1 of 9)	ENST00000646432.1	THRB	thyroid hormone receptor beta	7068	ENSG00000151090
chr16	76909667	76910061	395	4.82	4.07	5.31	-1.24	0.0624	0.375	Intron	Intron (ENST00000567777.1/ENST00000567777.1, intron 1 of 2)	ENST00000585233.1	MIR4719	microRNA 4719	100616172	ENSG00000266426
chr1	46767506	46767900	395	4.64	3.86	5.15	-1.29	0.0625	0.376	Exon	Exon (ENST00000546128.5/1580, exon 4 of 6)	ENST00000546128.5	CYP4B1	cytochrome P450 family 4 subfamily B member 1	1580	ENSG00000142973
chr2	22606105	22606670	566	6.03	5.57	6.38	-0.82	0.0625	0.376	Distal Intergenic	Distal Intergenic	ENST00000655510.1	LINC01884	long intergenic non-protein coding RNA 1884	102723362	ENSG00000233587
chr14	55982400	55982917	518	4.97	4.23	5.45	-1.22	0.0625	0.376	Distal Intergenic	Distal Intergenic	ENST00000559044.5	PELI2	pellino E3 ubiquitin protein ligase family member 2	57161	ENSG00000139946
chr14	83107091	83108617	1527	5.64	6.1	4.95	1.15	0.0625	0.376	Distal Intergenic	Distal Intergenic	ENST00000556970.1	LINC02301	long intergenic non-protein coding RNA 2301	101928599	ENSG00000258743
chr7	18231102	18231464	363	4.39	3.51	4.93	-1.43	0.0625	0.376	Intron	Intron (ENST00000417496.6/9734, intron 2 of 12)	ENST00000433709.6	HDAC9	histone deacetylase 9	9734	ENSG00000048052
chr2	158129119	158130378	1260	7.37	7.09	7.61	-0.53	0.0625	0.376	Promoter (2-3kb)	Promoter (2-3kb)	ENST00000489438.1	UPP2	uridine phosphorylase 2	151531	ENSG00000007001
chr18	57385561	57388247	2687	8.05	7.76	8.29	-0.54	0.0625	0.376	Distal Intergenic	Distal Intergenic	ENST00000586360.1	ST8SIA3	ST8 alpha-N-acetyl-neuraminide alpha-2,8-sialyltransferase 3	51046	ENSG00000177511
chr5	40675305	40676053	749	8.18	8.4	7.91	0.49	0.0625	0.376	Intron	Intron (ENST00000636863.1/23548, intron 2 of 3)	ENST00000302472.4	PTGER4	prostaglandin E receptor 4	5734	ENSG00000171522
chr6	156509620	156509975	356	6.68	6.31	6.97	-0.66	0.0625	0.376	Distal Intergenic	Distal Intergenic	ENST00000390993.1	SNORD28B	small nucleolar RNA, C/D box 28B	109617011	ENSG00000212295
chr10	47092496	47092925	430	5.76	5.22	6.15	-0.93	0.0625	0.376	Distal Intergenic	Distal Intergenic	ENST00000437863.2	PTPN20	protein tyrosine phosphatase non-receptor type 20	26095	ENSG00000204179
chr11	125922323	125922590	268	4.19	3.31	4.73	-1.41	0.0625	0.376	Promoter (1-2kb)	Promoter (1-2kb)	ENST00000532928.1	DDX25	DEAD-box helicase 25	29118	ENSG00000109832
chr3	122219377	122219812	436	6.38	5.85	6.77	-0.92	0.0625	0.376	Intron	Intron (ENST00000639785.1/846, intron 1 of 6)	ENST00000490131.7	CASR	calcium sensing receptor	846	ENSG00000036828
chr1	35666854	35667665	812	5.26	4.63	5.7	-1.07	0.0626	0.376	Distal Intergenic	Distal Intergenic	ENST00000373237.4	PSMB2	proteasome 20S subunit beta 2	5690	ENSG00000126067
chr9	75044930	75045767	838	5.63	6.04	5.05	0.99	0.0626	0.376	Distal Intergenic	Distal Intergenic	ENST00000376830.3	CARNMT1	carnosine N-methyltransferase 1	138199	ENSG00000156017
chr2	127816743	127817873	1131	5.73	6.12	5.2	0.91	0.0626	0.376	Distal Intergenic	Distal Intergenic	ENST00000436787.5	WDR33	WD repeat domain 33	55339	ENSG00000136709
chr14	26069308	26070706	1399	6.72	6.33	7.03	-0.7	0.0626	0.376	Intron	Intron (ENST00000546412.2/ENST00000546412.2, intron 2 of 9)	ENST00000551754.1	NOVA1	NOVA alternative splicing regulator 1	4857	ENSG00000139910
chr9	67369733	67370549	817	5.63	5.1	6.03	-0.93	0.0626	0.376	Distal Intergenic	Distal Intergenic	ENST00000617175.1	CNTNAP3P2	CNTNAP3 pseudogene 2	643827
chr6	46717762	46718126	365	4.88	4.2	5.34	-1.13	0.0626	0.376	Intron	Intron (ENST00000274793.12/7941, intron 2 of 11)	ENST00000274793.12	PLA2G7	phospholipase A2 group VII	7941	ENSG00000146070
chr11	77029818	77031249	1432	6.23	5.8	6.56	-0.76	0.0626	0.376	Distal Intergenic	Distal Intergenic	ENST00000528622.5	B3GNT6	UDP-GlcNAc:betaGal beta-1,3-N-acetylglucosaminyltransferase 6	192134	ENSG00000198488
chr10	52964676	52965288	613	5.16	4.34	5.69	-1.34	0.0626	0.376	Distal Intergenic	Distal Intergenic	ENST00000373968.3	MBL2	mannose binding lectin 2	4153	ENSG00000165471
chrX	115233207	115234710	1504	8.48	8.25	8.68	-0.43	0.0626	0.376	Promoter (<=1kb)	Promoter (<=1kb)	ENST00000538422.2	LRCH2	leucine rich repeats and calponin homology domain containing 2	57631	ENSG00000130224
chr7	76088510	76088828	319	5.01	4.36	5.45	-1.1	0.0626	0.376	Downstream (1-2kb)	Downstream (1-2kb)	ENST00000436677.2	GTF2IP7	general transcription factor IIi pseudogene 7	101927126
chr4	54691182	54691557	376	4.99	5.45	4.31	1.14	0.0626	0.376	Intron	Intron (ENST00000412167.6/3815, intron 1 of 20)	ENST00000514582.1	KIT	KIT proto-oncogene, receptor tyrosine kinase	3815	ENSG00000157404
chr12	4188776	4189935	1160	7.2	6.89	7.46	-0.57	0.0626	0.376	Distal Intergenic	Distal Intergenic	ENST00000646756.1	CCND2-AS1	CCND2 antisense RNA 1	103752584	ENSG00000255920
chr5	2867634	2867891	258	4.67	3.9	5.16	-1.26	0.0626	0.376	Distal Intergenic	Distal Intergenic	ENST00000397835.4	C5orf38	chromosome 5 open reading frame 38	153571	ENSG00000186493
chr8	54333203	54334310	1108	8.29	8.05	8.48	-0.43	0.0626	0.376	Promoter (2-3kb)	Promoter (2-3kb)	ENST00000362342.1	RNU105C	RNA, U105C small nucleolar	26766	ENSG00000199212
chr1	240514652	240515221	570	4.48	3.59	5.02	-1.43	0.0627	0.376	Intron	Intron (ENST00000318160.5/64388, intron 1 of 1)	ENST00000496950.1	FMN2	formin 2	56776	ENSG00000155816
chr6	40768121	40768426	306	5.26	4.66	5.69	-1.03	0.0627	0.376	Distal Intergenic	Distal Intergenic	ENST00000338305.7	LRFN2	leucine rich repeat and fibronectin type III domain containing 2	57497	ENSG00000156564
chr18	59446106	59446874	769	6.16	5.72	6.5	-0.78	0.0627	0.376	Intron	Intron (ENST00000439986.9/147372, intron 7 of 10)	ENST00000589116.2	CCBE1	collagen and calcium binding EGF domains 1	147372	ENSG00000183287
chrX	24627215	24627961	747	5.9	6.29	5.36	0.92	0.0627	0.376	Intron	Intron (ENST00000379144.7/9468, intron 1 of 7)	ENST00000496020.1	PCYT1B	phosphate cytidylyltransferase 1, choline, beta	9468	ENSG00000102230
chr19	4194592	4194943	352	6.97	6.65	7.24	-0.59	0.0627	0.376	Intron	Intron (ENST00000600132.5/170961, intron 2 of 21)	ENST00000262970.9	ANKRD24	ankyrin repeat domain 24	170961	ENSG00000089847
chr4	90440052	90440621	570	5.25	5.75	4.46	1.29	0.0627	0.376	Intron	Intron (ENST00000505073.5/401145, intron 4 of 9)	ENST00000508086.1	CCSER1	coiled-coil serine rich protein 1	401145	ENSG00000184305
chr1	114875286	114875537	252	5.66	5.14	6.04	-0.9	0.0627	0.376	Intron	Intron (ENST00000369522.8/6847, intron 9 of 31)	ENST00000468191.1	SYCP1	synaptonemal complex protein 1	6847	ENSG00000198765
chr14	98014862	98015142	281	5.17	4.51	5.62	-1.11	0.0627	0.376	Distal Intergenic	Distal Intergenic	ENST00000499006.7	LINC01550	long intergenic non-protein coding RNA 1550	388011	ENSG00000246223
chr17	45719744	45720024	281	6.03	5.49	6.43	-0.94	0.0627	0.376	Intron	Intron (ENST00000634540.1/104909134, intron 3 of 14)	ENST00000636800.1	MIR4315-1	microRNA 4315-1	100423004	ENSG00000284055
chr2	3856615	3857311	697	5.46	4.93	5.85	-0.93	0.0627	0.376	Distal Intergenic	Distal Intergenic	ENST00000451101.1	DCDC2C	doublecortin domain containing 2C	728597	ENSG00000214866
chr7	86282138	86282633	496	5.01	4.29	5.49	-1.2	0.0627	0.376	Distal Intergenic	Distal Intergenic	ENST00000361669.6	GRM3	glutamate metabotropic receptor 3	2913	ENSG00000198822
chrX	151820331	151822836	2506	8.63	8.82	8.41	0.41	0.0627	0.376	Distal Intergenic	Distal Intergenic	ENST00000329903.4	CNGA2	cyclic nucleotide gated channel subunit alpha 2	1260	ENSG00000183862
chr5	128721634	128722035	402	4.25	3.31	4.82	-1.51	0.0627	0.376	Intron	Intron (ENST00000508645.5/28965, intron 1 of 6)	ENST00000508053.5	FBN2	fibrillin 2	2201	ENSG00000138829
chr8	14040078	14041529	1452	6.68	7.01	6.23	0.78	0.0627	0.376	Distal Intergenic	Distal Intergenic	ENST00000668622.1	LOC102725080	uncharacterized LOC102725080	102725080	ENSG00000286798
chr16	73126134	73127645	1512	7.77	7.49	8.01	-0.52	0.0627	0.376	Exon	Exon (ENST00000358463.2/388289, exon 4 of 4)	ENST00000358463.2			388289
chrX	140860606	140861313	708	6.42	6.03	6.73	-0.7	0.0627	0.376	Distal Intergenic	Distal Intergenic	ENST00000408154.1	MIR320D2	microRNA 320d-2	100302169
chr4	24360492	24361204	713	5.37	4.8	5.78	-0.98	0.0627	0.376	Distal Intergenic	Distal Intergenic	ENST00000384964.1	MIR573	microRNA 573	693158	ENSG00000207697
chr9	99822178	99824712	2535	9.1	9.3	8.87	0.42	0.0627	0.376	Promoter (<=1kb)	Promoter (<=1kb)	ENST00000395097.7	NR4A3	nuclear receptor subfamily 4 group A member 3	8013	ENSG00000119508
chr2	65765211	65767045	1835	6.79	6.43	7.08	-0.64	0.0627	0.376	Intron	Intron (ENST00000606978.5/ENST00000606978.5, intron 6 of 9)	ENST00000440972.1	SPRED2	sprouty related EVH1 domain containing 2	200734	ENSG00000198369
chr21	38493605	38494861	1257	7.42	7.06	7.71	-0.65	0.0627	0.376	Intron	Intron (ENST00000398905.5/2078, intron 1 of 8)	ENST00000398905.5	ERG	ETS transcription factor ERG	2078	ENSG00000157554
chr14	52235233	52236804	1572	7.14	6.82	7.4	-0.58	0.0628	0.376	Distal Intergenic	Distal Intergenic	ENST00000306051.3	PTGDR	prostaglandin D2 receptor	5729	ENSG00000168229
chrX	153552974	153553562	589	8.11	7.8	8.37	-0.57	0.0628	0.376	Exon	Exon (ENST00000349466.6/492, exon 12 of 21)	ENST00000460549.1	ATP2B3	ATPase plasma membrane Ca2+ transporting 3	492	ENSG00000067842
chr4	107574743	107576537	1795	7.26	6.92	7.53	-0.61	0.0628	0.376	Distal Intergenic	Distal Intergenic	ENST00000514815.1	PAPSS1	3'-phosphoadenosine 5'-phosphosulfate synthase 1	9061	ENSG00000138801
chr11	110512892	110514031	1140	5.7	5.13	6.11	-0.98	0.0628	0.376	Distal Intergenic	Distal Intergenic	ENST00000529591.5	ARHGAP20	Rho GTPase activating protein 20	57569	ENSG00000137727
chr5	26760309	26761983	1675	6	6.39	5.48	0.91	0.0628	0.376	Distal Intergenic	Distal Intergenic	ENST00000505020.1	CDH9	cadherin 9	1007	ENSG00000113100
chr14	20953152	20954415	1264	8.01	8.24	7.74	0.5	0.0628	0.376	Promoter (1-2kb)	Promoter (1-2kb)	ENST00000304625.3	RNASE2	ribonuclease A family member 2	6036	ENSG00000169385
chr2	107066253	107066489	237	5.96	5.5	6.31	-0.81	0.0628	0.376	Distal Intergenic	Distal Intergenic	ENST00000409087.3	ST6GAL2	ST6 beta-galactoside alpha-2,6-sialyltransferase 2	84620	ENSG00000144057
chr1	233815979	233816965	987	5.7	5.08	6.13	-1.05	0.0628	0.376	Distal Intergenic	Distal Intergenic	ENST00000366618.8	SLC35F3	solute carrier family 35 member F3	148641	ENSG00000183780
chr10	117072159	117073912	1754	7.76	7.98	7.49	0.49	0.0628	0.376	Intron	Intron (ENST00000392901.10/57698, intron 1 of 17)	ENST00000392901.10	SHTN1	shootin 1	57698	ENSG00000187164
chr8	143769443	143772625	3183	11.48	11.07	11.79	-0.72	0.0628	0.376	Promoter (<=1kb)	Promoter (<=1kb)	ENST00000529743.2	LOC105375800	chromosome 12 open reading frame 49 pseudogene	105375800
chr5	7776504	7777007	504	5.91	5.44	6.27	-0.83	0.0628	0.376	Intron	Intron (ENST00000338316.9/108, intron 18 of 24)	ENST00000493243.5	ADCY2	adenylate cyclase 2	108	ENSG00000078295
chr2	67478206	67479107	902	5.95	6.33	5.44	0.9	0.0628	0.376	Distal Intergenic	Distal Intergenic	ENST00000652561.2	LINC01829	long intergenic non-protein coding RNA 1829	644838	ENSG00000236780
chr1	6453264	6456326	3063	10.08	9.73	10.36	-0.63	0.0628	0.376	Promoter (1-2kb)	Promoter (1-2kb)	ENST00000477679.2	ESPN	espin	83715	ENSG00000187017
chr7	101361817	101364150	2334	10.7	10.34	10.98	-0.65	0.0628	0.376	Promoter (<=1kb)	Promoter (<=1kb)	ENST00000313669.12	COL26A1	collagen type XXVI alpha 1 chain	136227	ENSG00000160963
chr12	107290083	107291260	1178	7.37	7.06	7.62	-0.56	0.0628	0.376	Distal Intergenic	Distal Intergenic	ENST00000420571.6	BTBD11	BTB domain containing 11	121551	ENSG00000151136
chr14	25796957	25798030	1074	6.06	5.56	6.42	-0.87	0.0628	0.376	Intron	Intron (ENST00000546412.2/ENST00000546412.2, intron 5 of 9)	ENST00000323944.9	STXBP6	syntaxin binding protein 6	29091	ENSG00000168952
chr1	79270033	79270908	876	5.36	4.75	5.79	-1.04	0.0628	0.376	Intron	Intron (ENST00000661030.1/64123, intron 1 of 16)	ENST00000661030.1	ADGRL4	adhesion G protein-coupled receptor L4	64123	ENSG00000162618
chr8	13347187	13349662	2476	8.63	8.86	8.35	0.51	0.0628	0.376	Intron	Intron (ENST00000276297.9/10395, intron 4 of 17)	ENST00000297324.5	C8orf48	chromosome 8 open reading frame 48	157773	ENSG00000164743
chr7	150468044	150469388	1345	8.39	8.59	8.16	0.43	0.0628	0.376	Intron	Intron (ENST00000307271.4/155038, intron 2 of 4)	ENST00000307271.4	GIMAP8	GTPase, IMAP family member 8	155038	ENSG00000171115
chr11	19214648	19214995	348	4.37	3.53	4.89	-1.36	0.0628	0.376	Intron	Intron (ENST00000527978.1/ENST00000527978.1, intron 1 of 3)	ENST00000533783.2	CSRP3	cysteine and glycine rich protein 3	8048	ENSG00000129170
chr19	917054	920674	3621	11.32	10.85	11.67	-0.82	0.0628	0.376	Promoter (<=1kb)	Promoter (<=1kb)	ENST00000592648.1	KISS1R	KISS1 receptor	84634	ENSG00000116014
chr22	35148383	35150749	2367	8.85	8.62	9.05	-0.43	0.0629	0.376	Intron	Intron (ENST00000423311.1/104310353, intron 4 of 5)	ENST00000423311.1	LINC01399	long intergenic non-protein coding RNA 1399	104310353	ENSG00000233080
chr3	195760406	195762147	1742	6.57	6.17	6.88	-0.71	0.0629	0.376	3' UTR	3' UTR	ENST00000384917.1	MIR570	microRNA 570	693155	ENSG00000207650
chr1	159999156	159999511	356	6.06	5.62	6.4	-0.78	0.0629	0.376	3' UTR	3' UTR	ENST00000368090.5	PIGM	phosphatidylinositol glycan anchor biosynthesis class M	93183	ENSG00000143315
chrX	51813095	51814647	1553	6.36	6.67	5.96	0.71	0.0629	0.376	Intron	Intron (ENST00000375772.7/9500, intron 1 of 12)	ENST00000375772.7	MAGED1	MAGE family member D1	9500	ENSG00000179222
chr2	176538921	176539585	665	6.64	6.27	6.94	-0.66	0.0629	0.376	Intron	Intron (ENST00000652995.1/102724224, intron 2 of 3)	ENST00000652995.1	LINC01117	long intergenic non-protein coding RNA 1117	102724224	ENSG00000224577
chrX	121042219	121042736	518	4.68	3.8	5.22	-1.41	0.0629	0.377	Distal Intergenic	Distal Intergenic	ENST00000328078.3	GLUD2	glutamate dehydrogenase 2	2747	ENSG00000182890
chr8	21168360	21170860	2501	9.84	9.57	10.06	-0.48	0.0629	0.377	Exon	Exon (ENST00000666587.1/ENST00000666587.1, exon 1 of 4)	ENST00000660933.1	LOC101929172	uncharacterized LOC101929172	101929172	ENSG00000254334
chr2	178836965	178838718	1754	7.11	6.76	7.39	-0.63	0.0629	0.377	Promoter (<=1kb)	Promoter (<=1kb)	ENST00000472828.1	CCDC141	coiled-coil domain containing 141	285025	ENSG00000163492
chrX	135722442	135723521	1080	7.01	7.35	6.55	0.8	0.0629	0.377	3' UTR	3' UTR	ENST00000594117.4	CT45A1	cancer/testis antigen family 45 member A1	541466	ENSG00000268940
chrX	15665052	15666107	1056	9.09	9.28	8.87	0.41	0.0629	0.377	Promoter (<=1kb)	Promoter (<=1kb)	ENST00000380342.4	CLTRN	collectrin, amino acid transport regulator	57393	ENSG00000147003
chr20	52445271	52445890	620	6.76	6.39	7.05	-0.66	0.0629	0.377	Intron	Intron (ENST00000656056.1/ENST00000656056.1, intron 3 of 3)	ENST00000665561.1	LINC01524	long intergenic non-protein coding RNA 1524	101927700	ENSG00000234948
chr11	92857056	92857362	307	4.73	3.99	5.22	-1.23	0.0629	0.377	Exon	Exon (ENST00000409404.6/120114, exon 19 of 25)	ENST00000533797.1	FAT3	FAT atypical cadherin 3	120114	ENSG00000165323
chr3	125954740	125956348	1609	6.79	7.09	6.41	0.67	0.0629	0.377	Distal Intergenic	Distal Intergenic	ENST00000251776.8	ROPN1B	rhophilin associated tail protein 1B	152015	ENSG00000114547
chr13	29238381	29238861	481	4.43	3.62	4.95	-1.33	0.0629	0.377	Intron	Intron (ENST00000612955.5/23281, intron 5 of 15)	ENST00000255289.5	MTUS2	microtubule associated scaffold protein 2	23281	ENSG00000132938
chr15	24919707	24921993	2287	7.8	8.07	7.47	0.6	0.063	0.377	5' UTR	5' UTR	ENST00000390687.8	SNURF	SNRPN upstream reading frame	8926	ENSG00000273173
chr19	47323433	47324873	1441	5.87	5.34	6.25	-0.9	0.063	0.377	Distal Intergenic	Distal Intergenic	ENST00000595464.3	C5AR2	complement component 5a receptor 2	27202	ENSG00000134830
chr4	165661569	165662415	847	6.37	6.72	5.9	0.81	0.063	0.377	Intron	Intron (ENST00000668379.1/ENST00000668379.1, intron 1 of 2)	ENST00000507838.1	LINC01179	long intergenic non-protein coding RNA 1179	101928151	ENSG00000249500
chr11	60019969	60020834	866	6.19	5.76	6.52	-0.76	0.063	0.377	Intron	Intron (ENST00000644647.1/107987155, intron 4 of 9)	ENST00000524868.1	MS4A2	membrane spanning 4-domains A2	2206	ENSG00000149534
chr7	41274171	41275596	1426	7.04	6.72	7.3	-0.58	0.063	0.377	Distal Intergenic	Distal Intergenic	ENST00000440213.1	LINC01449	long intergenic non-protein coding RNA 1449	101928773	ENSG00000224017
chr12	30332682	30333165	484	5.64	6.02	5.14	0.88	0.063	0.377	Distal Intergenic	Distal Intergenic	ENST00000535598.1	IPO8	importin 8	10526	ENSG00000133704
chr6	130523926	130524900	975	4.97	4.32	5.42	-1.09	0.063	0.377	Distal Intergenic	Distal Intergenic	ENST00000392429.1	TMEM200A	transmembrane protein 200A	114801	ENSG00000164484
chr2	20940878	20943407	2530	9.11	8.9	9.3	-0.39	0.063	0.377	Distal Intergenic	Distal Intergenic	ENST00000399256.4	APOB	apolipoprotein B	338	ENSG00000084674
chr10	43083181	43083508	328	6.42	6.02	6.73	-0.71	0.063	0.377	Intron	Intron (ENST00000671844.1/5979, intron 1 of 15)	ENST00000498820.5	RET	ret proto-oncogene	5979	ENSG00000165731
chr11	14232270	14232911	642	7.44	7.16	7.68	-0.52	0.063	0.377	Intron	Intron (ENST00000576479.4/10418, intron 6 of 15)	ENST00000591785.1	SPON1	spondin 1	10418	ENSG00000262655
chr6	122568801	122570233	1433	5.57	5.05	5.96	-0.91	0.063	0.377	Intron	Intron (ENST00000615438.4/5570, intron 2 of 7)	ENST00000368448.5	PKIB	cAMP-dependent protein kinase inhibitor beta	5570	ENSG00000135549
chr12	9760680	9761404	725	7.43	7.71	7.09	0.62	0.063	0.377	Promoter (<=1kb)	Promoter (<=1kb)	ENST00000228434.7	CD69	CD69 molecule	969	ENSG00000110848
chrX	84855696	84857226	1531	7.32	6.97	7.61	-0.64	0.063	0.377	Distal Intergenic	Distal Intergenic	ENST00000602536.1	UBE2DNL	ubiquitin conjugating enzyme E2 D N-terminal like (pseudogene)	100131816	ENSG00000229547
chr5	159995594	159996992	1399	7.06	6.69	7.35	-0.67	0.063	0.377	Distal Intergenic	Distal Intergenic	ENST00000522793.5	TTC1	tetratricopeptide repeat domain 1	7265	ENSG00000113312
chr2	56297526	56298198	673	7.05	6.69	7.33	-0.64	0.063	0.377	Intron	Intron (ENST00000607540.1/114800, intron 2 of 3)	ENST00000668950.1	LOC100129434	uncharacterized LOC100129434	100129434	ENSG00000233251
chr12	48618555	48620008	1454	8.28	8.03	8.5	-0.47	0.063	0.377	Distal Intergenic	Distal Intergenic	ENST00000408564.2	SNORA2C	small nucleolar RNA, H/ACA box 2C	677815	ENSG00000221491
chr1	29836686	29837241	556	5.95	5.48	6.31	-0.83	0.063	0.377	Distal Intergenic	Distal Intergenic	ENST00000445180.2	LINC01648	long intergenic non-protein coding RNA 1648	101929406	ENSG00000233399
chr4	78461981	78462328	348	5.51	4.94	5.92	-0.98	0.063	0.377	Intron	Intron (ENST00000512123.4/80144, intron 47 of 73)	ENST00000509802.1	FRAS1	Fraser extracellular matrix complex subunit 1	80144	ENSG00000138759
chr4	6548335	6550696	2362	10.49	10.22	10.72	-0.5	0.063	0.377	Intron	Intron (ENST00000506140.5/5522, intron 1 of 9)	ENST00000507294.1	PPP2R2C	protein phosphatase 2 regulatory subunit Bgamma	5522	ENSG00000074211
chr7	39413965	39416578	2614	10.07	9.83	10.28	-0.46	0.063	0.377	Intron	Intron (ENST00000403058.5/11281, intron 7 of 10)	ENST00000416452.1	POU6F2	POU class 6 homeobox 2	11281	ENSG00000106536
chrX	20151151	20152087	937	7.19	7.46	6.85	0.61	0.063	0.377	3' UTR	3' UTR	ENST00000379607.10	EIF1AX	eukaryotic translation initiation factor 1A X-linked	1964	ENSG00000173674
chrX	19069462	19070878	1417	7.73	7.44	7.97	-0.54	0.063	0.377	Intron	Intron (ENST00000379869.8/10149, intron 2 of 28)	ENST00000340581.3	ADGRG2	adhesion G protein-coupled receptor G2	10149	ENSG00000173698
chr1	200172520	200174824	2305	8.19	8.41	7.94	0.47	0.063	0.377	3' UTR	3' UTR	ENST00000367357.3	NR5A2	nuclear receptor subfamily 5 group A member 2	2494	ENSG00000116833
chr18	14542658	14544770	2113	7.72	7.41	7.98	-0.57	0.063	0.377	Promoter (<=1kb)	Promoter (<=1kb)	ENST00000511306.5	POTEC	POTE ankyrin domain family member C	388468	ENSG00000183206
chr7	42772212	42772958	747	6.9	6.57	7.17	-0.6	0.0631	0.377	Distal Intergenic	Distal Intergenic	ENST00000455947.2	LINC01448	long intergenic non-protein coding RNA 1448	101928795	ENSG00000238284
chrX	45773100	45774565	1466	8.08	8.29	7.83	0.46	0.0631	0.377	Distal Intergenic	Distal Intergenic	ENST00000384992.3	MIR222	microRNA 222	407007	ENSG00000207725
chr12	66234090	66235552	1463	10.2	9.94	10.42	-0.48	0.0631	0.377	Exon	Exon (ENST00000417216.3/ENST00000417216.3, exon 1 of 1)	ENST00000617296.1	MIR6502	microRNA 6502	102465249	ENSG00000284011
chr4	165546020	165550502	4483	9.62	9.83	9.36	0.47	0.0631	0.377	Exon	Exon (ENST00000508336.1/ENST00000508336.1, exon 1 of 1)	ENST00000511992.1	CPE	carboxypeptidase E	1363	ENSG00000109472
chr10	79613797	79614815	1019	7.38	7.04	7.66	-0.62	0.0631	0.377	Promoter (2-3kb)	Promoter (2-3kb)	ENST00000486922.1	SFTPA1	surfactant protein A1	653509	ENSG00000122852
chr15	88112517	88112933	417	6.76	6.41	7.04	-0.63	0.0631	0.377	Intron	Intron (ENST00000394480.6/4916, intron 13 of 18)	ENST00000557897.1	NTRK3	neurotrophic receptor tyrosine kinase 3	4916	ENSG00000140538
chr14	36238576	36239630	1055	7.8	7.51	8.05	-0.54	0.0631	0.377	Distal Intergenic	Distal Intergenic	ENST00000604154.1	MBIP	MAP3K12 binding inhibitory protein 1	51562	ENSG00000151332
chr4	44869962	44870764	803	5.46	4.91	5.86	-0.94	0.0631	0.377	Distal Intergenic	Distal Intergenic	ENST00000511187.1	GNPDA2	glucosamine-6-phosphate deaminase 2	132789	ENSG00000163281
chr2	83791564	83794152	2589	8.37	8.1	8.6	-0.5	0.0631	0.377	Distal Intergenic	Distal Intergenic	ENST00000448431.1	LINC01809	long intergenic non-protein coding RNA 1809	101928031	ENSG00000232548
chrX	99845584	99846420	837	4.63	5.18	3.73	1.45	0.0631	0.377	Distal Intergenic	Distal Intergenic	ENST00000636150.1	PCDH19	protocadherin 19	57526	ENSG00000165194
chr6	6545554	6547342	1789	10.39	10.14	10.61	-0.48	0.0631	0.377	Intron	Intron (ENST00000429345.5/285780, intron 3 of 7)	ENST00000447858.1	LY86-AS1	LY86 antisense RNA 1	285780	ENSG00000216863
chr2	31813383	31813695	313	3.43	2.08	4.12	-2.04	0.0631	0.377	Distal Intergenic	Distal Intergenic	ENST00000416279.1	LINC01946	long intergenic non-protein coding RNA 1946	105374449	ENSG00000223647
chr11	79738757	79739358	602	4.8	4.08	5.28	-1.2	0.0631	0.377	Distal Intergenic	Distal Intergenic	ENST00000278550.12	TENM4	teneurin transmembrane protein 4	26011	ENSG00000149256
chr13	27320336	27321743	1408	5.92	5.44	6.27	-0.83	0.0631	0.377	Distal Intergenic	Distal Intergenic	ENST00000480803.1	RASL11A	RAS like family 11 member A	387496	ENSG00000122035
chrX	63749463	63750392	930	5.99	6.37	5.47	0.89	0.0631	0.377	Intron	Intron (ENST00000253401.10/23229, intron 1 of 9)	ENST00000639092.1	ARHGEF9	Cdc42 guanine nucleotide exchange factor 9	23229	ENSG00000131089
chr4	20813960	20814672	713	6.95	7.23	6.6	0.63	0.0632	0.377	Intron	Intron (ENST00000382152.7/80333, intron 3 of 8)	ENST00000359001.9	KCNIP4	potassium voltage-gated channel interacting protein 4	80333	ENSG00000185774
chr13	113862248	113866528	4281	9.11	8.89	9.29	-0.4	0.0632	0.377	Promoter (<=1kb)	Promoter (<=1kb)	ENST00000669254.1	GAS6-DT	GAS6 divergent transcript	100506394	ENSG00000272695
chr1	205879553	205880013	461	4.1	3.02	4.72	-1.7	0.0632	0.377	Promoter (2-3kb)	Promoter (2-3kb)	ENST00000652821.1	LOC284581	uncharacterized LOC284581	284581
chr18	65808817	65809969	1153	6.96	7.25	6.6	0.65	0.0632	0.377	Exon	Exon (ENST00000323011.7/1005, exon 3 of 12)	ENST00000581601.1	CDH7	cadherin 7	1005	ENSG00000081138
chr10	117963469	117964527	1059	6.93	7.21	6.57	0.64	0.0632	0.377	Distal Intergenic	Distal Intergenic	ENST00000476207.1	RAB11FIP2	RAB11 family interacting protein 2	22841	ENSG00000107560
chr17	16842092	16842415	324	6.52	6.1	6.84	-0.74	0.0632	0.377	Promoter (<=1kb)	Promoter (<=1kb)	ENST00000582047.1	KRT17P1	keratin 17 pseudogene 1	147228
chrX	97473848	97474725	878	4.51	3.62	5.06	-1.43	0.0632	0.377	Intron	Intron (ENST00000373061.7/1730, intron 26 of 26)	ENST00000439759.6	DIAPH2-AS1	DIAPH2 antisense RNA 1	10824	ENSG00000236256
chr7	125129626	125129928	303	3.62	2.41	4.27	-1.86	0.0632	0.377	Intron	Intron (ENST00000660851.1/401398, intron 3 of 3)	ENST00000660124.1	LOC101928283	uncharacterized LOC101928283	101928283	ENSG00000224897
chrX	71268669	71271137	2469	7.73	7.96	7.47	0.49	0.0632	0.377	Distal Intergenic	Distal Intergenic	ENST00000535149.5	NONO	non-POU domain containing octamer binding	4841	ENSG00000147140
chr4	21869133	21870208	1076	5.08	5.54	4.42	1.11	0.0632	0.377	Intron	Intron (ENST00000382152.7/80333, intron 1 of 8)	ENST00000512102.1	KCNIP4	potassium voltage-gated channel interacting protein 4	80333	ENSG00000185774
chr1	148237480	148238553	1074	5.75	5.23	6.13	-0.9	0.0632	0.377	Intron	Intron (ENST00000599640.6/101927468, intron 1 of 12)	ENST00000464343.6	LOC101927468	uncharacterized LOC101927468	101927468	ENSG00000227733
chrX	124239398	124240271	874	5.67	6.08	5.1	0.99	0.0632	0.377	Intron	Intron (ENST00000469481.1/10735, intron 2 of 3)	ENST00000635645.1	SH2D1A	SH2 domain containing 1A	4068	ENSG00000183918
chr5	9661815	9662590	776	5.56	4.86	6.02	-1.16	0.0633	0.377	Intron	Intron (ENST00000514078.1/285692, intron 1 of 1)	ENST00000512976.5	LINC02112	long intergenic non-protein coding RNA 2112	285692	ENSG00000249781
chr11	72580181	72580843	663	7.17	6.85	7.43	-0.58	0.0633	0.377	Promoter (<=1kb)	Promoter (<=1kb)	ENST00000544239.1	PDE2A	phosphodiesterase 2A	5138	ENSG00000186642
chr10	47149970	47150686	717	4.53	3.75	5.03	-1.28	0.0633	0.377	Distal Intergenic	Distal Intergenic	ENST00000580279.2	GDF10	growth differentiation factor 10	2662	ENSG00000266524
chr7	91292056	91292258	203	4.53	3.75	5.03	-1.28	0.0633	0.377	Distal Intergenic	Distal Intergenic	ENST00000287934.4	FZD1	frizzled class receptor 1	8321	ENSG00000157240
chr7	4364551	4367056	2506	7.46	7.17	7.71	-0.54	0.0633	0.377	Distal Intergenic	Distal Intergenic	ENST00000467827.1	SDK1	sidekick cell adhesion molecule 1	221935	ENSG00000146555
chr10	36782867	36784264	1398	7.74	7.97	7.45	0.52	0.0633	0.377	Distal Intergenic	Distal Intergenic	ENST00000374660.6	ANKRD30A	ankyrin repeat domain 30A	91074	ENSG00000148513
chr6	168468582	168469395	814	6.37	6.68	5.97	0.71	0.0633	0.377	Intron	Intron (ENST00000354536.9/64094, intron 1 of 12)	ENST00000356284.6	SMOC2	SPARC related modular calcium binding 2	64094	ENSG00000112562
chr22	47217953	47220277	2325	9.19	8.95	9.39	-0.45	0.0633	0.377	Distal Intergenic	Distal Intergenic	ENST00000434707.1	LOC339685	uncharacterized LOC339685	339685	ENSG00000224715
chr20	19472485	19474209	1725	9.1	8.86	9.3	-0.43	0.0633	0.377	Intron	Intron (ENST00000328041.11/57419, intron 2 of 16)	ENST00000319682.2	LOC100130264	uncharacterized LOC100130264	100130264	ENSG00000179447
chr1	50380776	50382276	1501	6.01	5.56	6.36	-0.79	0.0633	0.377	Distal Intergenic	Distal Intergenic	ENST00000418121.5	DMRTA2	DMRT like family A2	63950	ENSG00000142700
chr18	59560959	59561813	855	6.42	5.99	6.76	-0.77	0.0634	0.378	Intron	Intron (ENST00000439986.9/147372, intron 2 of 10)	ENST00000398179.3	CCBE1	collagen and calcium binding EGF domains 1	147372	ENSG00000183287
chr4	111009141	111010090	950	5.5	5.9	4.93	0.97	0.0634	0.378	Distal Intergenic	Distal Intergenic	ENST00000401142.1	MIR297	microRNA 297	100126354	ENSG00000215961
chr17	20582242	20583109	868	6.99	7.27	6.63	0.64	0.0634	0.378	Promoter (2-3kb)	Promoter (2-3kb)	ENST00000661883.1	CDRT15L2	CMT1A duplicated region transcript 15 like 2	256223	ENSG00000214819
chr5	66791074	66791262	189	3.97	2.97	4.56	-1.59	0.0634	0.378	Promoter (2-3kb)	Promoter (2-3kb)	ENST00000411628.5	MAST4	microtubule associated serine/threonine kinase family member 4	375449	ENSG00000069020
chr15	32060906	32061287	382	4.64	3.8	5.17	-1.37	0.0634	0.378	Intron	Intron (ENST00000635978.1/1139, intron 1 of 6)	ENST00000560536.5	OTUD7A	OTU deubiquitinase 7A	161725	ENSG00000169918
chr2	44021442	44023916	2475	8.1	7.84	8.31	-0.47	0.0634	0.378	Distal Intergenic	Distal Intergenic	ENST00000409659.5	LRPPRC	leucine rich pentatricopeptide repeat containing	10128	ENSG00000138095
chr18	78383285	78383754	470	5.97	5.51	6.31	-0.8	0.0634	0.378	Distal Intergenic	Distal Intergenic	ENST00000661306.1	LINC01029	long intergenic non-protein coding RNA 1029	101927715	ENSG00000265843
chr12	55446024	55447193	1170	6.29	6.62	5.87	0.75	0.0634	0.378	Intron	Intron (ENST00000641516.1/ENST00000641516.1, intron 1 of 1)	ENST00000322678.1	OR6C2	olfactory receptor family 6 subfamily C member 2	341416	ENSG00000179695
chr3	10797605	10799355	1751	8.51	8.29	8.7	-0.41	0.0634	0.378	Distal Intergenic	Distal Intergenic	ENST00000454147.1	SLC6A11	solute carrier family 6 member 11	6538	ENSG00000132164
chr6	8724340	8727648	3309	8.72	8.94	8.46	0.48	0.0634	0.378	Intron	Intron (ENST00000644718.1/100506207, intron 7 of 8)	ENST00000429060.2	LOC100506207	uncharacterized LOC100506207	100506207	ENSG00000285219
chr15	83308851	83309064	214	5.11	4.46	5.56	-1.11	0.0634	0.378	Intron	Intron (ENST00000565495.1/ENST00000565495.1, intron 1 of 1)	ENST00000345382.6	BNC1	basonuclin 1	646	ENSG00000169594
chrX	109875293	109876502	1210	5.8	5.3	6.17	-0.86	0.0634	0.378	Distal Intergenic	Distal Intergenic	ENST00000497754.1	TMEM164	transmembrane protein 164	84187	ENSG00000157600
chrX	104670152	104670385	234	4.03	3.03	4.61	-1.58	0.0634	0.378	Intron	Intron (ENST00000372582.6/26280, intron 2 of 10)	ENST00000372582.6	IL1RAPL2	interleukin 1 receptor accessory protein like 2	26280	ENSG00000189108
chr17	51924493	51924849	357	5.69	5.17	6.07	-0.9	0.0634	0.378	Intron	Intron (ENST00000570565.5/56934, intron 3 of 8)	ENST00000571918.1	CA10	carbonic anhydrase 10	56934	ENSG00000154975
chr2	1625001	1626634	1634	9	8.76	9.21	-0.44	0.0634	0.378	Exon	Exon (ENST00000366424.2/ENST00000366424.2, exon 1 of 2)	ENST00000493654.1	PXDN	peroxidasin	7837	ENSG00000130508
chr1	111383051	111383334	284	3.99	3.02	4.57	-1.55	0.0634	0.378	Exon	Exon (ENST00000436252.5/441897, exon 9 of 9)	ENST00000411951.1	PGBP	pepsinogen B, pseudogene	441897	ENSG00000227179
chr8	41874967	41876628	1662	7.41	7.08	7.67	-0.59	0.0635	0.378	Intron	Intron (ENST00000265709.13/286, intron 1 of 42)	ENST00000265709.13	ANK1	ankyrin 1	286	ENSG00000029534
chrX	141160935	141161320	386	5.26	4.63	5.69	-1.06	0.0635	0.378	Intron	Intron (ENST00000670989.1/ENST00000670989.1, intron 1 of 2)	ENST00000370526.5	LDOC1	LDOC1 regulator of NFKB signaling	23641	ENSG00000182195
chr18	3988314	3989378	1065	7.52	7.23	7.77	-0.54	0.0635	0.378	Intron	Intron (ENST00000652891.1/101410534, intron 1 of 4)	ENST00000661068.1	DLGAP1-AS4	DLGAP1 antisense RNA 4	101410534
chr22	25534563	25535736	1174	7.57	7.82	7.28	0.54	0.0635	0.378	Distal Intergenic	Distal Intergenic	ENST00000324198.11	GRK3	G protein-coupled receptor kinase 3	157	ENSG00000100077
chrX	8071393	8072334	942	5.44	5.87	4.83	1.04	0.0635	0.378	Intron	Intron (ENST00000659022.1/ENST00000659022.1, intron 1 of 3)	ENST00000384896.3	MIR651	microRNA 651	723779	ENSG00000207628
chr9	119878512	119878745	234	4.8	4.08	5.27	-1.19	0.0635	0.378	Distal Intergenic	Distal Intergenic	ENST00000561476.1	LINC01613	long intergenic non-protein coding RNA 1613	106146149	ENSG00000261432
chr2	132052597	132053697	1101	6.28	5.83	6.62	-0.79	0.0635	0.378	Distal Intergenic	Distal Intergenic	ENST00000419784.1	LINC01945	long intergenic non-protein coding RNA 1945	101928067
chr8	56892882	56893150	269	6.5	6.12	6.8	-0.67	0.0635	0.378	Distal Intergenic	Distal Intergenic	ENST00000520392.1	IMPAD1	inositol monophosphatase domain containing 1	54928	ENSG00000104331
chr7	143942909	143943152	244	4.57	3.76	5.08	-1.32	0.0635	0.378	Distal Intergenic	Distal Intergenic	ENST00000478172.1	TCAF1	TRPM8 channel associated factor 1	9747	ENSG00000198420
chr6	114187724	114188894	1171	5.73	5.12	6.15	-1.03	0.0635	0.378	Intron	Intron (ENST00000519104.5/101927768, intron 8 of 9)	ENST00000451415.5	HDAC2-AS2	HDAC2 and HS3ST5 antisense RNA 2	101927768	ENSG00000228624
chr12	5981788	5982618	831	5.86	5.39	6.22	-0.84	0.0635	0.378	Exon	Exon (ENST00000261405.9/7450, exon 42 of 52)	ENST00000621700.1	VWF	von Willebrand factor	7450	ENSG00000110799
chr2	225165887	225166285	399	5.74	6.11	5.23	0.89	0.0635	0.378	Distal Intergenic	Distal Intergenic	ENST00000435582.1	DOCK10	dedicator of cytokinesis 10	55619	ENSG00000135905
chr6	157699841	157700410	570	4.68	3.84	5.21	-1.37	0.0636	0.378	Promoter (<=1kb)	Promoter (<=1kb)	ENST00000614703.4	SNX9	sorting nexin 9	51429	ENSG00000130340
chrX	133659396	133659938	543	5.29	4.72	5.7	-0.98	0.0636	0.378	Promoter (2-3kb)	Promoter (2-3kb)	ENST00000666017.1	GPC3	glypican 3	2719	ENSG00000147257
chr10	10920912	10922650	1739	7.13	6.83	7.39	-0.56	0.0636	0.378	Exon	Exon (ENST00000664101.1/254312, exon 6 of 6)	ENST00000441855.2	LINC00710	long intergenic non-protein coding RNA 710	254312	ENSG00000229240
chr11	36753837	36754203	367	5.85	5.36	6.22	-0.85	0.0636	0.378	Distal Intergenic	Distal Intergenic	ENST00000528428.1	RAG2	recombination activating 2	5897	ENSG00000175097
chr9	5194983	5195817	835	6.15	5.62	6.53	-0.91	0.0636	0.378	Distal Intergenic	Distal Intergenic	ENST00000649639.1	INSL6	insulin like 6	11172	ENSG00000120210
chr15	40843041	40846044	3004	10.41	10.11	10.65	-0.54	0.0636	0.378	Promoter (<=1kb)	Promoter (<=1kb)	ENST00000565315.1	SPINT1-AS1	SPINT1 antisense RNA 1	102724362	ENSG00000261183
chr5	15789447	15789806	360	5.07	4.45	5.51	-1.06	0.0636	0.378	Intron	Intron (ENST00000504595.2/23194, intron 2 of 3)	ENST00000329673.8	FBXL7	F-box and leucine rich repeat protein 7	23194	ENSG00000183580
chr8	7711693	7712161	469	7.14	6.82	7.39	-0.57	0.0636	0.378	Distal Intergenic	Distal Intergenic	ENST00000533716.2	FAM90A10P	putative protein FAM90A10	441328
chr14	96617677	96617893	217	6.57	6.16	6.88	-0.72	0.0636	0.378	Distal Intergenic	Distal Intergenic	ENST00000555508.1	PAPOLA	poly(A) polymerase alpha	10914	ENSG00000090060
chr12	49617886	49618462	577	4.68	3.95	5.16	-1.21	0.0636	0.378	Intron	Intron (ENST00000551063.5/25766, intron 1 of 2)	ENST00000551418.5	PRPF40B	pre-mRNA processing factor 40 homolog B	25766	ENSG00000110844
chr4	108511222	108513441	2220	8.35	8.08	8.58	-0.51	0.0636	0.378	Distal Intergenic	Distal Intergenic	ENST00000509984.1	RPL34-AS1	RPL34 antisense RNA 1 (head to head)	285456	ENSG00000234492
chr11	32856858	32857437	580	5.99	5.5	6.35	-0.85	0.0636	0.378	3' UTR	3' UTR	ENST00000257836.4	PRRG4	proline rich and Gla domain 4	79056	ENSG00000135378
chr7	54955835	54958687	2853	10.53	10.26	10.75	-0.49	0.0636	0.378	Distal Intergenic	Distal Intergenic	ENST00000275493.7	EGFR	epidermal growth factor receptor	1956	ENSG00000146648
chrX	19309740	19311445	1706	7.39	7.09	7.64	-0.55	0.0636	0.378	Distal Intergenic	Distal Intergenic	ENST00000379806.9	PDHA1	pyruvate dehydrogenase E1 alpha 1 subunit	5160	ENSG00000131828
chr11	114264713	114265496	784	6.74	7.07	6.29	0.78	0.0636	0.378	Promoter (1-2kb)	Promoter (1-2kb)	ENST00000541090.1	NNMT	nicotinamide N-methyltransferase	4837	ENSG00000166741
chr9	41608059	41609062	1004	7.08	6.76	7.35	-0.59	0.0637	0.378	Distal Intergenic	Distal Intergenic	ENST00000611780.4	FAM242F	family with sequence similarity 242 member F	105376064	ENSG00000275239
chr4	154584218	154584622	405	6.3	5.87	6.63	-0.76	0.0637	0.378	Exon	Exon (ENST00000651975.1/2243, exon 6 of 6)	ENST00000403106.8	FGA	fibrinogen alpha chain	2243	ENSG00000171560
chr1	17845408	17846567	1160	6.86	6.49	7.16	-0.67	0.0637	0.378	Distal Intergenic	Distal Intergenic	ENST00000617065.1	ACTL8	actin like 8	81569	ENSG00000117148
chrX	102294721	102295346	626	5.52	5.93	4.95	0.98	0.0637	0.378	Intron	Intron (ENST00000625106.3/56001, intron 2 of 22)	ENST00000604790.2	NXF2	nuclear RNA export factor 2	56001	ENSG00000269405
chr5	6224995	6225382	388	6.28	5.86	6.6	-0.73	0.0637	0.378	Distal Intergenic	Distal Intergenic	ENST00000507444.1	LINC02145	long intergenic non-protein coding RNA 2145	401172	ENSG00000250490
chr11	134823191	134824830	1640	7.63	7.35	7.87	-0.52	0.0637	0.378	Distal Intergenic	Distal Intergenic	ENST00000513405.1	LINC02714	long intergenic non-protein coding RNA 2714	729305	ENSG00000251226
chr3	127121249	127121524	276	4.42	3.6	4.93	-1.33	0.0637	0.378	Distal Intergenic	Distal Intergenic	ENST00000624688.2	C3orf56	chromosome 3 open reading frame 56	285311	ENSG00000214324
chr7	98703627	98704804	1178	7.41	7.07	7.68	-0.61	0.0637	0.378	Distal Intergenic	Distal Intergenic	ENST00000466102.1	NPTX2	neuronal pentraxin 2	4885	ENSG00000106236
chr6	102850027	102850307	281	5.04	4.38	5.49	-1.12	0.0637	0.379	Distal Intergenic	Distal Intergenic	ENST00000487161.1	GRIK2	glutamate ionotropic receptor kainate type subunit 2	2898	ENSG00000164418
chr1	143434083	143434779	697	6.93	7.23	6.56	0.68	0.0637	0.379	Distal Intergenic	Distal Intergenic	ENST00000622095.1	LSP1P5	LSP1 pseudogene 5	645166
chr18	22176546	22177367	822	9.67	9.36	9.92	-0.56	0.0637	0.379	Exon	Exon (ENST00000269216.9/2627, exon 3 of 7)	ENST00000581694.1	GATA6	GATA binding protein 6	2627	ENSG00000141448
chr6	137023211	137025415	2205	6.81	6.45	7.1	-0.65	0.0637	0.379	Intron	Intron (ENST00000541547.5/53832, intron 1 of 6)	ENST00000461799.1	IL20RA	interleukin 20 receptor subunit alpha	53832	ENSG00000016402
chr18	47734289	47738379	4091	10.16	9.92	10.37	-0.44	0.0637	0.379	Distal Intergenic	Distal Intergenic	ENST00000587353.5	SMAD2	SMAD family member 2	4087	ENSG00000175387
chr14	98851650	98851903	254	5.58	5.06	5.96	-0.89	0.0637	0.379	Distal Intergenic	Distal Intergenic	ENST00000546029.2	C14orf177	chromosome 14 open reading frame 177	283598	ENSG00000176605
chr4	146835590	146835896	307	5.44	4.89	5.84	-0.95	0.0637	0.379	Intron	Intron (ENST00000513335.5/83894, intron 9 of 13)	ENST00000506019.1	TTC29	tetratricopeptide repeat domain 29	83894	ENSG00000137473
chr2	3966234	3966581	348	5.99	5.4	6.41	-1.01	0.0638	0.379	Promoter (<=1kb)	Promoter (<=1kb)	ENST00000664559.1	LINC01304	long intergenic non-protein coding RNA 1304	100505964	ENSG00000237401
chr16	56657640	56659017	1378	5.85	5.37	6.21	-0.84	0.0638	0.379	Promoter (<=1kb)	Promoter (<=1kb)	ENST00000334350.7	MT1F	metallothionein 1F	4494	ENSG00000198417
chr5	103892055	103892718	664	7.31	7.02	7.56	-0.54	0.0638	0.379	Distal Intergenic	Distal Intergenic	ENST00000508889.1	NUDT12	nudix hydrolase 12	83594	ENSG00000112874
chr14	58095949	58096235	287	4.85	4.18	5.31	-1.13	0.0638	0.379	Intron	Intron (ENST00000267485.7/145407, intron 5 of 7)	ENST00000555101.1	ARMH4	armadillo like helical domain containing 4	145407	ENSG00000139971
chrX	106291068	106292907	1840	8.89	9.1	8.63	0.47	0.0638	0.379	Distal Intergenic	Distal Intergenic	ENST00000372552.1	PWWP3B	PWWP domain containing 3B	139221	ENSG00000157502
chr9	136790826	136791299	474	6.44	6.04	6.76	-0.73	0.0638	0.379	Promoter (<=1kb)	Promoter (<=1kb)	ENST00000290079.9	TMEM141	transmembrane protein 141	85014	ENSG00000244187
chr11	100528325	100529323	999	5.87	5.38	6.24	-0.85	0.0638	0.379	Distal Intergenic	Distal Intergenic	ENST00000298815.13	ARHGAP42	Rho GTPase activating protein 42	143872	ENSG00000165895
chr13	42934355	42935086	732	4.81	4.01	5.32	-1.31	0.0638	0.379	Exon	Exon (ENST00000396712.2/ENST00000396712.2, exon 1 of 1)	ENST00000535677.5	EPSTI1	epithelial stromal interaction 1	94240	ENSG00000133106
chr17	49043599	49043996	398	5.64	5.08	6.04	-0.96	0.0638	0.379	Exon	Exon (ENST00000290341.8/10642, exon 11 of 15)	ENST00000505562.1	IGF2BP1	insulin like growth factor 2 mRNA binding protein 1	10642	ENSG00000159217
chr7	115989312	115990540	1229	6.68	6.26	7.01	-0.75	0.0638	0.379	Intron	Intron (ENST00000265440.12/22797, intron 1 of 7)	ENST00000497829.1	TFEC	transcription factor EC	22797	ENSG00000105967
chr18	5887579	5888943	1365	6.37	6.71	5.92	0.79	0.0638	0.379	3' UTR	3' UTR	ENST00000581347.2	TMEM200C	transmembrane protein 200C	645369	ENSG00000206432
chr8	57848017	57849455	1439	6.22	5.78	6.56	-0.79	0.0638	0.379	Distal Intergenic	Distal Intergenic	ENST00000650579.1	LINC01602	long intergenic non-protein coding RNA 1602	100505477	ENSG00000205293
chr14	106825831	106827018	1188	7.38	7.06	7.65	-0.59	0.0638	0.379	Distal Intergenic	Distal Intergenic	ENST00000583555.1	MIR5195	microRNA 5195	100847062	ENSG00000265929
chr15	32105783	32106184	402	6.5	6.12	6.8	-0.68	0.0638	0.379	Intron	Intron (ENST00000635978.1/1139, intron 2 of 6)	ENST00000560536.5	OTUD7A	OTU deubiquitinase 7A	161725	ENSG00000169918
chr20	42408922	42409455	534	5.25	5.66	4.66	1	0.0638	0.379	Intron	Intron (ENST00000356100.6/11122, intron 9 of 30)	ENST00000618610.1	PTPRT	protein tyrosine phosphatase receptor type T	11122	ENSG00000196090
chr7	30729255	30731934	2680	8.54	8.3	8.74	-0.44	0.0638	0.379	Intron	Intron (ENST00000484180.1/11185, intron 1 of 3)	ENST00000013222.5	INMT	indolethylamine N-methyltransferase	11185	ENSG00000241644
chr8	16794120	16795429	1310	6.97	7.27	6.6	0.66	0.0638	0.379	Intron	Intron (ENST00000521411.2/ENST00000521411.2, intron 2 of 3)	ENST00000519941.1	FGF20	fibroblast growth factor 20	26281	ENSG00000078579
chr10	75626548	75627068	521	6.01	5.52	6.38	-0.86	0.0638	0.379	Intron	Intron (ENST00000611255.5/83938, intron 2 of 6)	ENST00000593699.5	LRMDA	leucine rich melanocyte differentiation associated	83938	ENSG00000148655
[truncated: 15,572,078 more chars]
