## Supplementary Table S15 for "KAT5 regulates neurodevelopmental states associated with G0-like populations in glioblastoma"

### Sheet: Dox+ super enhancers
seqnames	start	end	width	strand	X.PeakID	Normalized.Tag.Count	superEnhancer.slope	findPeaks.Score	Total.Tags..normalized.to.Control.Experiment.	Control.Tags	Fold.Change.vs.Control	p.value.vs.Control	Fold.Change.vs.Local	p.value.vs.Local	Clonal.Fold.Change	annotation	broad_annotation	transcriptId	geneId	ENTREZID	SYMBOL	GENENAME
chr2	111659459	111717477	58019	+	chr2-55224	1400	58018	12.5	5.31	6.02e-13	1.18	NA	NA	NA	NA	Exon (ENST00000457867.1/ENSG00000237583.1, exon 1 of 1)	Exon	ENST00000457867.1	ENSG00000237583.1	100270999	RPL34P8	ribosomal protein L34 pseudogene 8
chr14	103078312	103121739	43428	+	chr14-23275	1515.7	43427	18	5.35	1.8e-20	1.62	NA	NA	NA	NA	Exon (ENST00000634353.1/ENSG00000283071.1, exon 1 of 4)	Exon	ENST00000634353.1	ENSG00000283071.1	7127	TNFAIP2	TNF alpha induced protein 2
chr6	89291503	89324487	32985	+	chr6-26226	1826.6	32984	19.5	6.57	1.49e-27	1.45	NA	NA	NA	NA	Exon (ENST00000405796.1/ENSG00000220418.1, exon 1 of 1)	Exon	ENST00000405796.1	ENSG00000220418.1	2570	GABRR2	gamma-aminobutyric acid type A receptor subunit rho2
chr7	13032102	13063402	31301	+	chr7-3390	1563.6	31300	100.5	4.53	2.16e-138	1.96	NA	NA	NA	NA	Intron (ENST00000639998.1/ENSG00000229618.3, intron 3 of 7)	Intron	ENST00000639998.1	ENSG00000229618.3	NA	NA	NA
chr8	53905260	53917658	12399	+	chr8-404	1735.1	12398	173.5	4.25	0	1.99	NA	NA	NA	NA	Exon (ENST00000523064.1/ENSG00000147509.14, exon 2 of 2)	Exon	ENST00000523064.1	ENSG00000147509.14	106480147	RNU6-1331P	RNA, U6 small nuclear 1331, pseudogene
chr6	38235882	38270828	34947	+	chr6-34410	1363.3	876.51	14.5	7.96	4.97e-19	1.15	NA	NA	NA	NA	Exon (ENST00000314100.10/ENSG00000183826.18, exon 8 of 10)	Exon	ENST00000314100.10	ENSG00000183826.18	NA	NA	NA
chr17	2165630	2202820	37191	+	chr17-30534	1317.7	794.149	21	6.9	4.8e-29	1.24	NA	NA	NA	NA	Exon (ENST00000580297.2/ENSG00000265777.2, exon 1 of 1)	Exon	ENST00000580297.2	ENSG00000265777.2	23293	SMG6	SMG6 nonsense mediated mRNA decay factor
chr7	105643329	105698532	55204	+	chr7-3955	1182.2	630.771	91.5	4.01	6.45e-69	1.4	NA	NA	NA	NA	Exon (ENST00000419735.8/ENSG00000146776.15, exon 4 of 12)	Exon	ENST00000419735.8	ENSG00000146776.15	222255	ATXN7L1	ataxin 7 like 1
chr7	54813258	54813492	235	+	chr7-163	1153	627.52	345	4.28	0	1.27	NA	NA	NA	NA	Distal Intergenic	Distal Intergenic	NA	NA	23480	SEC61G	SEC61 translocon subunit gamma
chr1	12425966	12461476	35511	+	chr1-49222	1085.7	516.733	16.5	4.61	1.41e-26	1.39	NA	NA	NA	NA	Exon (ENST00000620676.6/ENSG00000048707.15, exon 66 of 70)	Exon	ENST00000620676.6	ENSG00000048707.15	55187	VPS13D	vacuolar protein sorting 13 homolog D
chr7	101154436	101167265	12830	+	chr7-33497	994.1	489.055	17	4.21	1.07e-21	1.83	NA	NA	NA	NA	Exon (ENST00000646950.1/ENSG00000106367.15, exon 1 of 5)	Exon	ENST00000646950.1	ENSG00000106367.15	1174	AP1S1	adaptor related protein complex 1 subunit sigma 1
chr17	67413274	67441751	28478	+	chr17-48051	980.9	445.29	13.5	5.57	1.31e-19	1.82	NA	NA	NA	NA	Intron (ENST00000581322.6/ENSG00000154217.16, intron 1 of 8)	Intron	ENST00000581322.6	ENSG00000154217.16	NA	NA	NA
chr2	239275884	239314030	38147	+	chr2-2013	964.6	315.261	111.5	4.84	1.13e-168	1.82	NA	NA	NA	NA	Exon (ENST00000578705.1/ENSG00000265215.1, exon 1 of 1)	Exon	ENST00000578705.1	ENSG00000265215.1	9759	HDAC4	histone deacetylase 4
chr12	89335106	89373830	38725	+	chr12-32777	919.8	294.231	14	5.37	2.72e-17	1.47	NA	NA	NA	NA	Exon (ENST00000611513.1/ENSG00000274021.1, exon 1 of 1)	Exon	ENST00000611513.1	ENSG00000274021.1	1848	DUSP6	dual specificity phosphatase 6
chr5	14154310	14172681	18372	+	chr5-3073	909.3	223.347	84	5.38	6.16e-122	1.66	NA	NA	NA	NA	Intron (ENST00000344204.9/ENSG00000038382.21, intron 1 of 56)	Intron	ENST00000344204.9	ENSG00000038382.21	7204	TRIO	trio Rho guanine nucleotide exchange factor
chr7	73813702	73852015	38314	+	chr7-33291	894.9	205.989	17	7	4.92e-26	1.72	NA	NA	NA	NA	Exon (ENST00000466411.1/ENSG00000189143.10, exon 2 of 4)	Exon	ENST00000466411.1	ENSG00000189143.10	155368	METTL27	methyltransferase like 27
chr6	150753222	150775852	22631	+	chr6-3365	882.8	189.826	86	5.48	1.56e-126	1.78	NA	NA	NA	NA	Exon (ENST00000644968.1/ENSG00000120278.16, exon 3 of 16)	Exon	ENST00000644968.1	ENSG00000120278.16	57480	PLEKHG1	pleckstrin homology and RhoGEF domain containing G1
chr16	85569601	85593626	24026	+	chr16-2247	758.6	186.876	82.5	5.99	1.38e-137	1.81	NA	NA	NA	NA	Exon (ENST00000567093.1/ENSG00000260417.1, exon 1 of 1)	Exon	ENST00000567093.1	ENSG00000260417.1	NA	NA	NA
chr3	191329600	191377147	47548	+	chr3-15994	769.2	180.167	27	4.18	1.06e-16	0.94	NA	NA	NA	NA	Exon (ENST00000392456.4/ENSG00000152492.15, exon 1 of 11)	Exon	ENST00000392456.4	ENSG00000152492.15	152137	CCDC50	coiled-coil domain containing 50
chr18	22272040	22283754	11715	+	chr18-6514	737.7	176.806	23	5.74	1.03e-21	1.21	NA	NA	NA	NA	Distal Intergenic	Distal Intergenic	NA	NA	NA	NA	NA
chr1	39154538	39192634	38097	+	chr1-29604	784.3	175.595	27	4.52	4.14e-16	0.94	NA	NA	NA	NA	Exon (ENST00000672812.1/ENSG00000127603.32, exon 1 of 36)	Exon	ENST00000672812.1	ENSG00000127603.32	23499	MACF1	microtubule actin crosslinking factor 1
chr20	47836094	47858101	22008	+	chr20-13907	785.2	170.85	23	5.07	9.3e-25	1.42	NA	NA	NA	NA	Promoter (1-2kb)	Promoter	1-2kb)	NA	NA	NA	NA
chr7	44177430	44201291	23862	+	chr7-3915	848.6	169.74	92	4.84	1.02e-118	1.42	NA	NA	NA	NA	Exon (ENST00000679020.1/ENSG00000106636.9, exon 1 of 8)	Exon	ENST00000679020.1	ENSG00000106636.9	2645	GCK	glucokinase
chr20	2831853	2871367	39515	+	chr20-2808	873.5	158.655	66.5	9.25	2.12e-106	1.3	NA	NA	NA	NA	Exon (ENST00000380469.7/ENSG00000215305.10, exon 1 of 20)	Exon	ENST00000380469.7	ENSG00000215305.10	64773	PCED1A	PC-esterase domain containing 1A
chr20	50607623	50645718	38096	+	chr20-28543	873.6	158.542	12	4.08	2.99e-05	0.5	NA	NA	NA	NA	Exon (ENST00000426026.1/ENSG00000231302.1, exon 1 of 1)	Exon	ENST00000426026.1	ENSG00000231302.1	140876	RIPOR3	RIPOR family member 3
chr5	77893162	77900846	7685	+	chr5-359	898.9	153.279	169	4.45	1.64e-224	1.63	NA	NA	NA	NA	Distal Intergenic	Distal Intergenic	NA	NA	6902	TBCA	tubulin folding cofactor A
chr1	12478136	12486815	8680	+	chr1-1234	702.5	138.674	141.5	7.67	0	1.96	NA	NA	NA	NA	Exon (ENST00000645148.1/ENSG00000048707.15, exon 1 of 3)	Exon	ENST00000645148.1	ENSG00000048707.15	55187	VPS13D	vacuolar protein sorting 13 homolog D
chr7	78151354	78165731	14378	+	chr7-1368	716.1	135.347	154	11.84	0	1.84	NA	NA	NA	NA	Exon (ENST00000354212.9/ENSG00000187391.22, exon 16 of 22)	Exon	ENST00000354212.9	ENSG00000187391.22	9863	MAGI2	membrane associated guanylate kinase, WW and PDZ domain containing 2
chr7	130865975	130901991	36017	+	chr7-29977	732.6	131.377	19	16.53	5.89e-18	0.54	NA	NA	NA	NA	Exon (ENST00000642963.1/ENSG00000285106.2, exon 5 of 7)	Exon	ENST00000642963.1	ENSG00000285106.2	407024	MIR29B1	microRNA 29b-1
chr1	243713990	243731358	17369	+	chr1-6319	696.1	129.576	76.5	4.96	1.39e-144	1.91	NA	NA	NA	NA	Intron (ENST00000336199.9/ENSG00000117020.19, intron 1 of 13)	Intron	ENST00000336199.9	ENSG00000117020.19	NA	NA	NA
chr6	16338969	16354217	15249	+	chr6-5545	680.7	109.571	67	4.86	1.8e-91	1.92	NA	NA	NA	NA	Intron (ENST00000244769.8/ENSG00000124788.19, intron 7 of 8)	Intron	ENST00000244769.8	ENSG00000124788.19	NA	NA	NA
chr8	115440472	115469298	28827	+	chr8-18087	660.5	105.086	26.5	4.68	7.43e-37	1.76	NA	NA	NA	NA	Intron (ENST00000640765.1/ENSG00000104447.13, intron 4 of 5)	Intron	ENST00000640765.1	ENSG00000104447.13	7227	TRPS1	transcriptional repressor GATA binding 1
chr2	234355336	234375010	19675	+	chr2-34538	655.8	104.733	20	4.06	7.11e-08	0.47	NA	NA	NA	NA	Exon (ENST00000668838.1/ENSG00000288040.1, exon 1 of 2)	Exon	ENST00000668838.1	ENSG00000288040.1	NA	NA	NA
chr3	125102844	125137713	34870	+	chr3-26034	637.5	98.151	17	12.47	6.58e-20	0.83	NA	NA	NA	NA	Exon (ENST00000430155.6/ENSG00000221955.11, exon 1 of 8)	Exon	ENST00000430155.6	ENSG00000221955.11	106479669	RNU6-230P	RNA, U6 small nuclear 230, pseudogene
chr2	223593756	223622263	28508	+	chr2-13587	635.6	96.457	44	5.25	2.34e-48	1.56	NA	NA	NA	NA	Exon (ENST00000305409.3/ENSG00000171951.5, exon 1 of 2)	Exon	ENST00000305409.3	ENSG00000171951.5	7857	SCG2	secretogranin II
chr1	164576043	164612598	36556	+	chr1-68380	633.6	82.369	12	4.35	6.87e-11	1.18	NA	NA	NA	NA	Exon (ENST00000560469.5/ENSG00000185630.19, exon 1 of 8)	Exon	ENST00000560469.5	ENSG00000185630.19	5087	PBX1	PBX homeobox 1
chr12	94554460	94571926	17467	+	chr12-33961	601.4	67.977	13.5	7.89	1.24e-16	1.18	NA	NA	NA	NA	Exon (ENST00000582250.1/ENSG00000266099.1, exon 1 of 1)	Exon	ENST00000582250.1	ENSG00000266099.1	100847031	MIR5700	microRNA 5700
chr7	106216639	106227918	11280	+	chr7-971	602.4	65.962	175	9.19	0	1.69	NA	NA	NA	NA	Distal Intergenic	Distal Intergenic	NA	NA	106480577	RNU6-392P	RNA, U6 small nuclear 392, pseudogene
chr17	67390340	67400431	10092	+	chr17-2048	616.6	65.811	108	4.11	2.79e-101	1.44	NA	NA	NA	NA	Intron (ENST00000581322.6/ENSG00000154217.16, intron 1 of 8)	Intron	ENST00000581322.6	ENSG00000154217.16	NA	NA	NA
chr8	23540811	23554839	14029	+	chr8-667	604.5	62.881	155.5	7.79	0	1.63	NA	NA	NA	NA	Exon (ENST00000523883.5/ENSG00000147454.14, exon 1 of 4)	Exon	ENST00000523883.5	ENSG00000147454.14	51312	SLC25A37	solute carrier family 25 member 37
chr8	61748238	61760215	11978	+	chr8-17228	632.8	62.144	27.5	7.3	1.58e-44	1.83	NA	NA	NA	NA	Exon (ENST00000505627.2/ENSG00000251127.2, exon 2 of 2)	Exon	ENST00000505627.2	ENSG00000251127.2	NA	NA	NA
chr4	53314319	53322523	8205	+	chr4-14052	442.4	61.799	20.5	5.27	4.02e-21	1.35	NA	NA	NA	NA	Intron (ENST00000401642.8/ENSG00000184178.17, intron 2 of 8)	Intron	ENST00000401642.8	ENSG00000184178.17	152579	SCFD2	sec1 family domain containing 2
chr9	69898634	69900467	1834	+	chr9-891	465.5	61.689	120.5	4.34	9.52e-147	1.72	NA	NA	NA	NA	Intron (ENST00000377197.8/ENSG00000204711.9, intron 5 of 5)	Intron	ENST00000377197.8	ENSG00000204711.9	106479430	RN7SL570P	RNA, 7SL, cytoplasmic 570, pseudogene
chr8	58752511	58759940	7430	+	chr8-7402	444	60.85	55	9.34	3.09e-101	1.53	NA	NA	NA	NA	Distal Intergenic	Distal Intergenic	NA	NA	106481871	RNU4-50P	RNA, U4 small nuclear 50, pseudogene
chr2	223527983	223549447	21465	+	chr2-27654	442	60.408	24.5	6.2	1.74e-33	1.76	NA	NA	NA	NA	Distal Intergenic	Distal Intergenic	NA	NA	NA	NA	NA
chr1	56676143	56689030	12888	+	chr1-5170	484.9	59.871	84	4.03	1.15e-73	1.43	NA	NA	NA	NA	Intron (ENST00000371244.9/ENSG00000162409.12, intron 2 of 8)	Intron	ENST00000371244.9	ENSG00000162409.12	5563	PRKAA2	protein kinase AMP-activated catalytic subunit alpha 2
chr6	151036625	151068539	31915	+	chr6-21924	609.3	59.483	23.5	6.34	7.34e-36	1.83	NA	NA	NA	NA	Exon (ENST00000611279.4/ENSG00000120254.16, exon 26 of 28)	Exon	ENST00000611279.4	ENSG00000120254.16	25902	MTHFD1L	methylenetetrahydrofolate dehydrogenase (NADP+ dependent) 1 like
chr2	135960835	135961778	944	+	chr2-1108	470.7	58.415	131.5	5.54	1.37e-229	1.78	NA	NA	NA	NA	Exon (ENST00000264161.9/ENSG00000115866.11, exon 4 of 16)	Exon	ENST00000264161.9	ENSG00000115866.11	1615	DARS1	aspartyl-tRNA synthetase 1
chr7	152709699	152711587	1889	+	chr7-6069	482.3	57.555	71	4.18	2.53e-86	1.91	NA	NA	NA	NA	Distal Intergenic	Distal Intergenic	NA	NA	7516	XRCC2	X-ray repair cross complementing 2
chr9	94984844	95065500	80657	+	chr9-32880	476.5	56.185	13	4.77	2.66e-06	0.66	NA	NA	NA	NA	Exon (ENST00000375315.8/ENSG00000148120.18, exon 12 of 17)	Exon	ENST00000375315.8	ENSG00000148120.18	84909	AOPEP	aminopeptidase O (putative)
chr18	58661406	58671012	9607	+	chr18-11443	436.7	55.678	13.5	6.27	3.3e-17	1.27	NA	NA	NA	NA	Exon (ENST00000588144.2/ENSG00000267226.2, exon 2 of 2)	Exon	ENST00000588144.2	ENSG00000267226.2	10892	MALT1	MALT1 paracaspase
chr5	112958351	112969666	11316	+	chr5-946	525	54.135	131.5	8.83	0	1.99	NA	NA	NA	NA	Distal Intergenic	Distal Intergenic	NA	NA	167227	DCP2	decapping mRNA 2
chr8	41791903	41792475	573	+	chr8-528	429	51.95	163.5	4.74	3.93e-236	1.6	NA	NA	NA	NA	Intron (ENST00000347528.8/ENSG00000029534.21, intron 1 of 41)	Intron	ENST00000347528.8	ENSG00000029534.21	286	ANK1	ankyrin 1
chr2	27723940	27738177	14238	+	chr2-1274	593.3	51.609	126.5	5.47	1.28e-180	1.55	NA	NA	NA	NA	Distal Intergenic	Distal Intergenic	NA	NA	100129995	LINC01460	long intergenic non-protein coding RNA 1460
chr2	15041487	15049556	8070	+	chr2-3099	523.2	51.075	95.5	5.78	8.37e-148	1.69	NA	NA	NA	NA	Distal Intergenic	Distal Intergenic	NA	NA	NA	NA	NA
chr9	128296824	128316913	20090	+	chr9-34734	538	49.613	12.5	4.41	5.47e-14	1.47	NA	NA	NA	NA	Exon (ENST00000652598.1/ENSG00000175854.14, exon 5 of 7)	Exon	ENST00000652598.1	ENSG00000175854.14	26995	TRUB2	TruB pseudouridine synthase family member 2
chr2	232978606	233001835	23230	+	chr2-24809	568.2	48.494	27	4.18	1.24e-20	1.16	NA	NA	NA	NA	Intron (ENST00000264051.8/ENSG00000066248.15, intron 1 of 14)	Intron	ENST00000264051.8	ENSG00000066248.15	25791	NGEF	neuronal guanine nucleotide exchange factor
chr1	182732122	182782765	50644	+	chr1-50103	571	48.302	16.5	7.88	9.37e-16	0.99	NA	NA	NA	NA	Exon (ENST00000603149.1/ENSG00000271269.1, exon 1 of 2)	Exon	ENST00000603149.1	ENSG00000271269.1	NA	NA	NA
chr7	92755155	92769276	14122	+	chr7-14669	581	48.169	37	5.99	4.34e-35	1.22	NA	NA	NA	NA	Intron (ENST00000265734.8/ENSG00000105810.10, intron 3 of 7)	Intron	ENST00000265734.8	ENSG00000105810.10	1021	CDK6	cyclin dependent kinase 6
chr14	72801361	72802086	726	+	chr14-466	575.9	47.453	172	11.86	0	1.97	NA	NA	NA	NA	Intron (ENST00000556509.6/ENSG00000205683.12, intron 1 of 10)	Intron	ENST00000556509.6	ENSG00000205683.12	8110	DPF3	double PHD fingers 3
chr15	90165903	90185475	19573	+	chr15-7884	513.9	45.726	38	12.54	5.96e-86	1.56	NA	NA	NA	NA	Exon (ENST00000491561.3/ENSG00000240470.3, exon 1 of 1)	Exon	ENST00000491561.3	ENSG00000240470.3	10509	SEMA4B	semaphorin 4B
chr7	55526713	55554381	27669	+	chr7-21439	513.6	45.346	26	6.35	2.14e-26	1	NA	NA	NA	NA	Exon (ENST00000433959.5/ENSG00000154978.13, exon 1 of 5)	Exon	ENST00000433959.5	ENSG00000154978.13	81552	VOPP1	VOPP1 WW domain binding protein
chr18	29163635	29181609	17975	+	chr18-4625	507.5	44.862	31	4.39	2.71e-23	1.24	NA	NA	NA	NA	Distal Intergenic	Distal Intergenic	NA	NA	NA	NA	NA
chr8	53944243	53963151	18909	+	chr8-3129	544.3	43.702	90	4.13	2.37e-86	1.54	NA	NA	NA	NA	Exon (ENST00000297313.8/ENSG00000147509.14, exon 4 of 6)	Exon	ENST00000297313.8	ENSG00000147509.14	8601	RGS20	regulator of G protein signaling 20
chr3	42015266	42043150	27885	+	chr3-23647	540.1	43.487	18.5	5.68	6.43e-23	1.35	NA	NA	NA	NA	Promoter (1-2kb)	Promoter	1-2kb)	NA	22906	TRAK1	trafficking kinesin protein 1
chr8	19373360	19386559	13200	+	chr8-26895	567.6	40.427	18	4.48	7.3e-11	0.93	NA	NA	NA	NA	Exon (ENST00000265807.8/ENSG00000104611.12, exon 8 of 10)	Exon	ENST00000265807.8	ENSG00000104611.12	NA	NA	NA
chr4	25173032	25182388	9357	+	chr4-1488	487.6	37.625	87.5	4.45	1.99e-110	1.73	NA	NA	NA	NA	Intron (ENST00000512921.4/ENSG00000038210.14, intron 1 of 9)	Intron	ENST00000512921.4	ENSG00000038210.14	NA	NA	NA
chr1	182623341	182634563	11223	+	chr1-8295	501.2	37.481	66	4.82	9.15e-61	1.31	NA	NA	NA	NA	Distal Intergenic	Distal Intergenic	NA	NA	284648	LINC01686	long intergenic non-protein coding RNA 1686
chr2	103396041	103403062	7022	+	chr2-4536	553.7	36.18	82.5	7.19	7.71e-143	1.51	NA	NA	NA	NA	Exon (ENST00000669555.1/ENSG00000286290.1, exon 3 of 3)	Exon	ENST00000669555.1	ENSG00000286290.1	NA	NA	NA
chr2	17616151	17643706	27556	+	chr2-2573	549.7	35.125	102.5	9.23	1.26e-261	1.92	NA	NA	NA	NA	Intron (ENST00000404666.6/ENSG00000163032.12, intron 2 of 3)	Intron	ENST00000404666.6	ENSG00000163032.12	79677	SMC6	structural maintenance of chromosomes 6
chr16	49013557	49021446	7890	+	chr16-9293	502.3	34.57	36.5	6.65	2.52e-46	1.35	NA	NA	NA	NA	Distal Intergenic	Distal Intergenic	NA	NA	107075243	MTND4LP25	MT-ND4L pseudogene 25
chr8	11862776	11864521	1746	+	chr8-2229	492.2	33.267	104	4.6	2.9e-171	1.9	NA	NA	NA	NA	Exon (ENST00000677650.1/ENSG00000164733.22, exon 2 of 12)	Exon	ENST00000677650.1	ENSG00000164733.22	1508	CTSB	cathepsin B
chr2	201695962	201715145	19184	+	chr2-2419	497	32.921	105	4.68	1.34e-132	1.49	NA	NA	NA	NA	Exon (ENST00000315506.11/ENSG00000082126.18, exon 1 of 18)	Exon	ENST00000315506.11	ENSG00000082126.18	57679	ALS2	alsin Rho guanine nucleotide exchange factor ALS2
chr1	170698500	170708558	10059	+	chr1-14092	495.4	32.625	48	4.63	1.09e-50	1.61	NA	NA	NA	NA	Intron (ENST00000553786.1/ENSG00000116132.12, intron 2 of 2)	Intron	ENST00000553786.1	ENSG00000116132.12	5396	PRRX1	paired related homeobox 1
chr2	100262462	100284091	21630	+	chr2-45714	394.3	32.047	15	6.61	5.21e-22	1.7	NA	NA	NA	NA	Exon (ENST00000393437.8/ENSG00000170500.13, exon 12 of 12)	Exon	ENST00000393437.8	ENSG00000170500.13	150577	LINC01104	long intergenic non-protein coding RNA 1104
chr5	68912328	68925382	13055	+	chr5-29670	394.7	31.686	14.5	4.62	1.17e-11	0.98	NA	NA	NA	NA	Intron (ENST00000692586.1/ENSG00000249335.3, intron 3 of 5)	Intron	ENST00000692586.1	ENSG00000249335.3	NA	NA	NA
chr10	74011244	74056516	45273	+	chr10-9438	390.8	30.742	38.5	4.09	3.05e-31	1.15	NA	NA	NA	NA	Exon (ENST00000623461.3/ENSG00000035403.18, exon 3 of 23)	Exon	ENST00000623461.3	ENSG00000035403.18	7414	VCL	vinculin
chr20	25223009	25229744	6736	+	chr20-1560	427.1	30.663	86.5	5.53	2.21e-140	1.7	NA	NA	NA	NA	Exon (ENST00000354989.9/ENSG00000197586.13, exon 12 of 14)	Exon	ENST00000354989.9	ENSG00000197586.13	955	ENTPD6	ectonucleoside triphosphate diphosphohydrolase 6
chr3	52299679	52330794	31116	+	chr3-11261	500.8	30.515	35.5	4.93	3.89e-32	1.19	NA	NA	NA	NA	Exon (ENST00000486752.5/ENSG00000114841.18, exon 1 of 77)	Exon	ENST00000486752.5	ENSG00000114841.18	25981	DNAH1	dynein axonemal heavy chain 1
chr20	47786804	47792633	5830	+	chr20-8213	386.4	29.827	35	4.14	1.33e-50	1.73	NA	NA	NA	NA	Promoter (<=1kb)	Promoter	<=1kb)	NA	55959	SULF2	sulfatase 2
chr14	32687001	32693533	6533	+	chr14-15811	406.3	29.81	26	4.65	2.73e-27	1.76	NA	NA	NA	NA	Exon (ENST00000557396.5/ENSG00000151320.11, exon 1 of 4)	Exon	ENST00000557396.5	ENSG00000151320.11	9472	AKAP6	A-kinase anchoring protein 6
chr1	244212978	244214809	1832	+	chr1-2842	378	29.349	107.5	4.48	2e-105	1.49	NA	NA	NA	NA	Distal Intergenic	Distal Intergenic	NA	NA	NA	NA	NA
chr16	81703514	81731100	27587	+	chr16-7973	391.2	29.217	41	9.2	3.01e-89	1.98	NA	NA	NA	NA	Exon (ENST00000537098.8/ENSG00000153815.18, exon 18 of 21)	Exon	ENST00000537098.8	ENSG00000153815.18	80790	CMIP	c-Maf inducing protein
chr2	238855946	238880064	24119	+	chr2-54058	423.6	29.13	13	5	1.24e-09	0.92	NA	NA	NA	NA	Intron (ENST00000448943.2/ENSG00000233608.4, intron 1 of 1)	Intron	ENST00000448943.2	ENSG00000233608.4	117581	TWIST2	twist family bHLH transcription factor 2
chr17	35064080	35082777	18698	+	chr17-9454	554.9	28.931	54	7.3	6.62e-115	1.88	NA	NA	NA	NA	Exon (ENST00000479840.1/ENSG00000243423.1, exon 1 of 1)	Exon	ENST00000479840.1	ENSG00000243423.1	NA	NA	NA
chr20	46959222	46959901	680	+	chr20-98	419.2	28.831	186	11.12	0	1.87	NA	NA	NA	NA	Intron (ENST00000357410.7/ENSG00000064655.19, intron 1 of 13)	Intron	ENST00000357410.7	ENSG00000064655.19	2139	EYA2	EYA transcriptional coactivator and phosphatase 2
chr8	8273381	8289551	16171	+	chr8-34394	374.3	27.882	14	29.38	2.45e-57	1.94	NA	NA	NA	NA	Distal Intergenic	Distal Intergenic	NA	NA	106479038	ALG1L13P	ALG1 like 13, pseudogene
chr1	245216886	245242146	25261	+	chr1-35027	563.5	27.777	23.5	4.01	6.55e-21	1.75	NA	NA	NA	NA	Exon (ENST00000446321.1/ENSG00000232192.1, exon 1 of 5)	Exon	ENST00000446321.1	ENSG00000232192.1	111216275	KIF26B-AS1	KIF26B antisense RNA 1
chr6	3390040	3444800	54761	+	chr6-11576	376.7	27.516	41	4.98	6.06e-57	1.74	NA	NA	NA	NA	Exon (ENST00000436008.6/ENSG00000137266.15, exon 2 of 11)	Exon	ENST00000436008.6	ENSG00000137266.15	63027	SLC22A23	solute carrier family 22 member 23
chr3	58041142	58063388	22247	+	chr3-26655	554.6	26.912	16.5	6.58	1.41e-30	1.92	NA	NA	NA	NA	Intron (ENST00000682097.1/ENSG00000136068.16, intron 1 of 12)	Intron	ENST00000682097.1	ENSG00000136068.16	2317	FLNB	filamin B
chr1	41861768	41863110	1343	+	chr1-2691	358.4	26.889	109.5	4.43	1.87e-157	1.89	NA	NA	NA	NA	Intron (ENST00000372584.5/ENSG00000127124.16, intron 1 of 7)	Intron	ENST00000372584.5	ENSG00000127124.16	59269	HIVEP3	HIVEP zinc finger 3
chr8	143218583	143219748	1166	+	chr8-1387	408.9	26.278	125.5	4.62	8.05e-127	1.32	NA	NA	NA	NA	Distal Intergenic	Distal Intergenic	NA	NA	338328	GPIHBP1	glycosylphosphatidylinositol anchored high density lipoprotein binding protein 1
chr7	131897336	131905154	7819	+	chr7-1074	368.4	26.205	169	4.99	0	1.68	NA	NA	NA	NA	Exon (ENST00000656736.1/ENSG00000224865.8, exon 1 of 2)	Exon	ENST00000656736.1	ENSG00000224865.8	101928782	LOC101928782	uncharacterized LOC101928782
chr10	122282416	122301171	18756	+	chr10-4086	367.3	26.184	66	7.91	5.07e-150	2	NA	NA	NA	NA	Exon (ENST00000260723.6/ENSG00000138152.10, exon 4 of 16)	Exon	ENST00000260723.6	ENSG00000138152.10	118663	BTBD16	BTB domain containing 16
chr12	88409373	88420019	10647	+	chr12-31677	414.6	25.756	14.5	4.05	5.46e-10	1.04	NA	NA	NA	NA	Exon (ENST00000686516.1/ENSG00000289384.1, exon 1 of 3)	Exon	ENST00000686516.1	ENSG00000289384.1	NA	NA	NA
chr3	14440484	14477662	37179	+	chr3-20744	408.7	25.31	21	5.28	2.72e-19	1.24	NA	NA	NA	NA	Exon (ENST00000610642.4/ENSG00000131389.18, exon 3 of 11)	Exon	ENST00000610642.4	ENSG00000131389.18	6533	SLC6A6	solute carrier family 6 member 6
chr15	63364663	63382104	17442	+	chr15-4458	555.4	25.251	56.5	4.27	8.68e-38	1.06	NA	NA	NA	NA	Exon (ENST00000178638.8/ENSG00000074410.14, exon 1 of 11)	Exon	ENST00000178638.8	ENSG00000074410.14	771	CA12	carbonic anhydrase 12
chr17	41705101	41717826	12726	+	chr17-6406	358.5	24.972	67	4.34	9.34e-63	1.42	NA	NA	NA	NA	Exon (ENST00000329402.4/ENSG00000184502.4, exon 1 of 3)	Exon	ENST00000329402.4	ENSG00000184502.4	2520	GAST	gastrin
chr15	57216232	57227633	11402	+	chr15-4455	357.3	24.846	56.5	4.18	4.6e-79	1.97	NA	NA	NA	NA	Exon (ENST00000560764.5/ENSG00000140262.18, exon 1 of 7)	Exon	ENST00000560764.5	ENSG00000140262.18	6938	TCF12	transcription factor 12
chr2	129793653	129802620	8968	+	chr2-7502	414.2	24.818	64	7.14	1.48e-58	0.94	NA	NA	NA	NA	Distal Intergenic	Distal Intergenic	NA	NA	105373615	LINC02572	long intergenic non-protein coding RNA 2572
chr7	73697134	73739320	42187	+	chr7-35257	379.5	24.772	16	4.1	1.68e-17	1.64	NA	NA	NA	NA	Exon (ENST00000265758.7/ENSG00000071462.12, exon 11 of 12)	Exon	ENST00000265758.7	ENSG00000071462.12	83451	ABHD11	abhydrolase domain containing 11
chr1	23393768	23403187	9420	+	chr1-3752	381.2	24.001	96.5	7.58	3.82e-202	1.75	NA	NA	NA	NA	Exon (ENST00000450454.7/ENSG00000204219.11, exon 6 of 11)	Exon	ENST00000450454.7	ENSG00000204219.11	NA	NA	NA
chr6	21936023	21966229	30207	+	chr6-36442	417.8	23.676	13.5	4.32	2.1e-09	1.43	NA	NA	NA	NA	Exon (ENST00000651007.1/ENSG00000272168.9, exon 1 of 7)	Exon	ENST00000651007.1	ENSG00000272168.9	NA	NA	NA
chr6	21986953	22015260	28308	+	chr6-7410	559.4	23.322	56.5	6.61	5.4e-78	1.56	NA	NA	NA	NA	Exon (ENST00000662510.1/ENSG00000272168.9, exon 4 of 4)	Exon	ENST00000662510.1	ENSG00000272168.9	NA	NA	NA
chr8	91622969	91636466	13498	+	chr8-20511	556.6	22.373	23.5	5.55	8.09e-25	1.45	NA	NA	NA	NA	Intron (ENST00000521199.1/ENSG00000253901.1, intron 2 of 3)	Intron	ENST00000521199.1	ENSG00000253901.1	106479198	RN7SKP231	RN7SK pseudogene 231
chr21	31366783	31410513	43731	+	chr21-495	416.2	21.177	65	4.6	1.69e-52	1.21	NA	NA	NA	NA	Intron (ENST00000286827.7/ENSG00000156299.14, intron 2 of 28)	Intron	ENST00000286827.7	ENSG00000156299.14	NA	NA	NA
chr10	85635755	85648565	12811	+	chr10-28614	383.8	20.989	14	8.68	1.29e-21	1.35	NA	NA	NA	NA	Exon (ENST00000474115.2/ENSG00000270002.1, exon 1 of 2)	Exon	ENST00000474115.2	ENSG00000270002.1	NA	NA	NA
chr6	5490510	5500291	9782	+	chr6-24157	414.9	19.439	21	4.05	1.01e-11	0.94	NA	NA	NA	NA	Intron (ENST00000324331.10/ENSG00000145982.13, intron 4 of 6)	Intron	ENST00000324331.10	ENSG00000145982.13	101927972	FARS2-AS1	FARS2 antisense RNA 1
chr19	53980365	53990004	9640	+	chr19-1082	384.5	18.918	104	9.08	8.27e-241	1.84	NA	NA	NA	NA	Exon (ENST00000270458.4/ENSG00000142408.7, exon 4 of 4)	Exon	ENST00000270458.4	ENSG00000142408.7	100126325	MIR935	microRNA 935
chr3	65596484	65605890	9407	+	chr3-748	356.3	18.854	118	5.89	4.05e-177	1.59	NA	NA	NA	NA	Exon (ENST00000463103.6/ENSG00000151276.24, exon 1 of 22)	Exon	ENST00000463103.6	ENSG00000151276.24	9223	MAGI1	membrane associated guanylate kinase, WW and PDZ domain containing 1
chr3	172646738	172659701	12964	+	chr3-34024	414.7	18.252	13	8.49	4.58e-24	1.95	NA	NA	NA	NA	Exon (ENST00000475381.7/ENSG00000144959.11, exon 2 of 5)	Exon	ENST00000475381.7	ENSG00000144959.11	57552	NCEH1	neutral cholesterol ester hydrolase 1
chr14	103230510	103257601	27092	+	chr14-18569	354.6	18.152	22.5	5.37	9.27e-16	0.77	NA	NA	NA	NA	Exon (ENST00000488305.1/ENSG00000242837.1, exon 1 of 1)	Exon	ENST00000488305.1	ENSG00000242837.1	319144	RPL21P13	ribosomal protein L21 pseudogene 13
chr12	124321115	124370748	49634	+	chr12-17764	312.7	17.579	26	7.87	1.92e-24	0.83	NA	NA	NA	NA	Exon (ENST00000405201.5/ENSG00000196498.13, exon 21 of 47)	Exon	ENST00000405201.5	ENSG00000196498.13	9612	NCOR2	nuclear receptor corepressor 2
chr1	221709268	221724063	14796	+	chr1-4817	310.2	17.256	87	10.5	4.8e-204	1.77	NA	NA	NA	NA	Exon (ENST00000494642.1/ENSG00000143507.18, exon 1 of 3)	Exon	ENST00000494642.1	ENSG00000143507.18	11221	DUSP10	dual specificity phosphatase 10
chr11	66874883	66902708	27826	+	chr11-25271	279.1	17.034	16	4.57	9.84e-10	0.77	NA	NA	NA	NA	Promoter (2-3kb)	Promoter	2-3kb)	NA	5091	PC	pyruvate carboxylase
chr7	94621436	94643535	22100	+	chr7-10675	279.8	16.871	48	7.68	7.73e-65	1.36	NA	NA	NA	NA	Exon (ENST00000645624.1/ENSG00000127990.19, exon 1 of 7)	Exon	ENST00000645624.1	ENSG00000127990.19	8910	SGCE	sarcoglycan epsilon
chr11	63909851	63919010	9160	+	chr11-2654	289.1	16.191	73.5	6.34	3.93e-62	0.96	NA	NA	NA	NA	Exon (ENST00000377810.8/ENSG00000072518.22, exon 18 of 18)	Exon	ENST00000377810.8	ENSG00000072518.22	283248	RCOR2	REST corepressor 2
chr7	106766138	106794988	28851	+	chr7-43925	305.7	16.167	13	7.68	8.6e-10	0.62	NA	NA	NA	NA	Exon (ENST00000650196.1/ENSG00000228742.11, exon 1 of 2)	Exon	ENST00000650196.1	ENSG00000228742.11	111216280	LINC02577	long intergenic non-protein coding RNA 2577
chr12	62785716	62786509	794	+	chr12-3121	315.7	15.908	82	6.17	1.32e-210	1.88	NA	NA	NA	NA	Promoter (1-2kb)	Promoter	1-2kb)	NA	57460	PPM1H	protein phosphatase, Mg2+/Mn2+ dependent 1H
chr3	11196278	11201948	5671	+	chr3-1685	290.1	15.836	93.5	5.04	6.33e-134	1.69	NA	NA	NA	NA	Intron (ENST00000438284.2/ENSG00000196639.7, intron 1 of 1)	Intron	ENST00000438284.2	ENSG00000196639.7	NA	NA	NA
chr20	38121968	38153151	31184	+	chr20-9632	312.6	15.692	31	4.16	1.31e-24	1.58	NA	NA	NA	NA	Exon (ENST00000618318.1/ENSG00000101413.12, exon 3 of 3)	Exon	ENST00000618318.1	ENSG00000101413.12	7052	TGM2	transglutaminase 2
chr8	99859915	99866272	6358	+	chr8-2497	305.5	15.543	99.5	11.01	1.34e-267	1.66	NA	NA	NA	NA	Exon (ENST00000683334.1/ENSG00000132549.20, exon 57 of 61)	Exon	ENST00000683334.1	ENSG00000132549.20	157680	VPS13B	vacuolar protein sorting 13 homolog B
chr18	35041462	35050673	9212	+	chr18-2167	315	15.327	54	4.52	2.49e-70	1.69	NA	NA	NA	NA	Exon (ENST00000538170.6/ENSG00000166974.13, exon 1 of 6)	Exon	ENST00000538170.6	ENSG00000166974.13	10982	MAPRE2	microtubule associated protein RP/EB family member 2
chr7	84366504	84384882	18379	+	chr7-18579	281.3	15.019	30	5.83	2.62e-36	1.38	NA	NA	NA	NA	Exon (ENST00000448879.5/ENSG00000075213.11, exon 3 of 5)	Exon	ENST00000448879.5	ENSG00000075213.11	10371	SEMA3A	semaphorin 3A
chr4	112881906	112908813	26908	+	chr4-6165	281	14.889	41	20.08	1.08e-127	1.91	NA	NA	NA	NA	Exon (ENST00000672356.1/ENSG00000145362.21, exon 2 of 44)	Exon	ENST00000672356.1	ENSG00000145362.21	NA	NA	NA
chr1	12540607	12549265	8659	+	chr1-25224	274.4	14.21	31	4.62	3.94e-25	1.4	NA	NA	NA	NA	Distal Intergenic	Distal Intergenic	NA	NA	NA	NA	NA
chr19	44742168	44753542	11375	+	chr19-2896	328.1	14.105	72	7.62	1.05e-123	1.55	NA	NA	NA	NA	Exon (ENST00000403534.7/ENSG00000069399.15, exon 1 of 8)	Exon	ENST00000403534.7	ENSG00000069399.15	602	BCL3	BCL3 transcription coactivator
chr5	124252301	124264198	11898	+	chr5-6033	288.5	13.893	58.5	8.99	9.47e-113	1.79	NA	NA	NA	NA	Intron (ENST00000628324.2/ENSG00000253807.6, intron 2 of 3)	Intron	ENST00000628324.2	ENSG00000253807.6	NA	NA	NA
chr9	98965390	98990083	24694	+	chr9-26499	287.9	13.844	16	4.86	8.31e-11	0.79	NA	NA	NA	NA	Exon (ENST00000471477.1/ENSG00000204291.11, exon 3 of 3)	Exon	ENST00000471477.1	ENSG00000204291.11	1306	COL15A1	collagen type XV alpha 1 chain
chr19	16070376	16078986	8611	+	chr19-33884	288.3	13.806	12	4.15	7.07e-12	1.66	NA	NA	NA	NA	Exon (ENST00000589897.1/ENSG00000167460.17, exon 3 of 3)	Exon	ENST00000589897.1	ENSG00000167460.17	7171	TPM4	tropomyosin 4
chr20	53753273	53774750	21478	+	chr20-1953	272.3	13.666	79.5	4.01	1.94e-94	1.97	NA	NA	NA	NA	Distal Intergenic	Distal Intergenic	NA	NA	NA	NA	NA
chr14	50932499	50962206	29708	+	chr14-28283	327.8	13.563	14.5	4.43	1.48e-07	0.99	NA	NA	NA	NA	Exon (ENST00000532462.5/ENSG00000100504.17, exon 1 of 20)	Exon	ENST00000532462.5	ENSG00000100504.17	5836	PYGL	glycogen phosphorylase L
chr22	35872005	35894865	22861	+	chr22-20391	268.7	13.465	15.5	4.96	1.91e-10	0.81	NA	NA	NA	NA	Intron (ENST00000438146.7/ENSG00000100320.23, intron 2 of 13)	Intron	ENST00000438146.7	ENSG00000100320.23	266625	NDUFA9P1	NADH:ubiquinone oxidoreductase subunit A9 pseudogene 1
chr5	178526188	178548145	21958	+	chr5-2827	336.1	13.283	87.5	4.19	2.17e-54	0.94	NA	NA	NA	NA	Intron (ENST00000679896.1/ENSG00000050767.18, intron 2 of 27)	Intron	ENST00000679896.1	ENSG00000050767.18	91522	COL23A1	collagen type XXIII alpha 1 chain
chr9	136283399	136354971	71573	+	chr9-31103	274.8	13.254	14	11.15	4.79e-22	1.26	NA	NA	NA	NA	Exon (ENST00000616132.4/ENSG00000160360.13, exon 1 of 9)	Exon	ENST00000616132.4	ENSG00000160360.13	26086	GPSM1	G protein signaling modulator 1
chr22	46829331	46830461	1131	+	chr22-2990	271.6	13.208	64.5	4.86	2.06e-91	1.85	NA	NA	NA	NA	Intron (ENST00000380995.5/ENSG00000054611.14, intron 5 of 13)	Intron	ENST00000380995.5	ENSG00000054611.14	25771	TBC1D22A	TBC1 domain family member 22A
chr19	39431071	39440498	9428	+	chr19-366	267.5	13.206	139.5	8.64	1.5e-289	1.5	NA	NA	NA	NA	Exon (ENST00000594990.5/ENSG00000196235.14, exon 1 of 6)	Exon	ENST00000594990.5	ENSG00000196235.14	6217	RPS16	ribosomal protein S16
chr17	72389290	72399263	9974	+	chr17-3941	325.2	13.186	84.5	4.94	7.66e-97	1.6	NA	NA	NA	NA	Intron (ENST00000648631.1/ENSG00000227036.9, intron 4 of 5)	Intron	ENST00000648631.1	ENSG00000227036.9	400619	LINC00511	long intergenic non-protein coding RNA 511
chr14	55447113	55454964	7852	+	chr14-8123	302.8	13.127	47.5	4.1	8.7e-42	1.58	NA	NA	NA	NA	Promoter (1-2kb)	Promoter	1-2kb)	NA	387332	TBPL2	TATA-box binding protein like 2
chr9	3954526	3969219	14694	+	chr9-8482	319.5	13.125	41	5.27	4.01e-59	1.89	NA	NA	NA	NA	Intron (ENST00000324333.14/ENSG00000107249.24, intron 3 of 9)	Intron	ENST00000324333.14	ENSG00000107249.24	169792	GLIS3	GLIS family zinc finger 3
chr18	75223598	75233798	10201	+	chr18-1061	302.7	12.989	78	5.77	6.54e-111	1.64	NA	NA	NA	NA	Promoter (2-3kb)	Promoter	2-3kb)	NA	10194	TSHZ1	teashirt zinc finger homeobox 1
chr14	72692631	72751539	58909	+	chr14-18385	271.8	12.969	22.5	9.23	3.09e-49	1.64	NA	NA	NA	NA	Exon (ENST00000650335.1/ENSG00000285936.1, exon 1 of 2)	Exon	ENST00000650335.1	ENSG00000285936.1	8110	DPF3	double PHD fingers 3
chr1	150604327	150613566	9240	+	chr1-26887	282.1	12.73	29.5	4.06	1.4e-38	1.84	NA	NA	NA	NA	Exon (ENST00000620626.1/ENSG00000276103.1, exon 1 of 1)	Exon	ENST00000620626.1	ENSG00000276103.1	NA	NA	NA
chr12	123141695	123149206	7512	+	chr12-1710	320.8	12.696	104	6.24	1.14e-175	1.69	NA	NA	NA	NA	Promoter (<=1kb)	Promoter	<=1kb)	NA	57605	PITPNM2	phosphatidylinositol transfer protein membrane associated 2
chr12	108816982	108827954	10973	+	chr12-14305	326.1	12.634	31.5	4.63	1.64e-24	1.05	NA	NA	NA	NA	Exon (ENST00000326495.10/ENSG00000084112.15, exon 3 of 15)	Exon	ENST00000326495.10	ENSG00000084112.15	54434	SSH1	slingshot protein phosphatase 1
chr13	37127414	37128652	1239	+	chr13-485	338.7	12.351	103.5	5.8	1.72e-124	1.42	NA	NA	NA	NA	Distal Intergenic	Distal Intergenic	NA	NA	NA	NA	NA
chr10	6163671	6192928	29258	+	chr10-10043	332	12.185	36.5	8.13	1.55e-72	1.88	NA	NA	NA	NA	Exon (ENST00000639949.1/ENSG00000170525.21, exon 1 of 6)	Exon	ENST00000639949.1	ENSG00000170525.21	5209	PFKFB3	6-phosphofructo-2-kinase/fructose-2,6-biphosphatase 3
chr12	77867621	77891916	24296	+	chr12-27922	337.4	12.17	16.5	4.28	2.74e-15	1.13	NA	NA	NA	NA	Intron (ENST00000550042.2/ENSG00000067798.16, intron 2 of 8)	Intron	ENST00000550042.2	ENSG00000067798.16	89795	NAV3	neuron navigator 3
chr8	74250608	74301638	51031	+	chr8-2250	327.7	11.97	104	4.78	1.16e-95	1.21	NA	NA	NA	NA	Exon (ENST00000342232.5/ENSG00000104369.5, exon 3 of 6)	Exon	ENST00000342232.5	ENSG00000104369.5	56704	JPH1	junctophilin 1
chrX	45900704	45912737	12034	+	chrX-1982	342.9	11.832	62.5	4.24	3.28e-56	1.58	NA	NA	NA	NA	Promoter (<=1kb)	Promoter	<=1kb)	NA	NA	NA	NA
chr14	102924785	102994480	69696	+	chr14-33494	343.7	11.785	12.5	4.93	2.34e-12	1.61	NA	NA	NA	NA	Exon (ENST00000299155.10/ENSG00000166126.11, exon 4 of 12)	Exon	ENST00000299155.10	ENSG00000166126.11	81693	AMN	amnion associated transmembrane protein
chr16	72989864	73020739	30876	+	chr16-12555	320.1	11.677	29	5.81	6.18e-22	0.79	NA	NA	NA	NA	Exon (ENST00000623314.1/ENSG00000280092.1, exon 1 of 1)	Exon	ENST00000623314.1	ENSG00000280092.1	NA	NA	NA
chr11	74417631	74418658	1028	+	chr11-2664	321.1	11.613	73.5	4.67	1.91e-106	1.81	NA	NA	NA	NA	Intron (ENST00000531906.5/ENSG00000254631.5, intron 2 of 2)	Intron	ENST00000531906.5	ENSG00000254631.5	100616215	MIR548AL	microRNA 548al
chr22	28965198	28977520	12323	+	chr22-15520	265.4	11.525	19.5	5.18	1.5e-19	1.16	NA	NA	NA	NA	Intron (ENST00000544604.7/ENSG00000183579.16, intron 1 of 8)	Intron	ENST00000544604.7	ENSG00000183579.16	84133	ZNRF3	zinc and ring finger 3
chr9	131453552	131502987	49436	+	chr9-32169	333.9	11.518	13.5	4.45	1.92e-14	1.69	NA	NA	NA	NA	Exon (ENST00000684596.1/ENSG00000288701.1, exon 10 of 32)	Exon	ENST00000684596.1	ENSG00000288701.1	10585	POMT1	protein O-mannosyltransferase 1
chr10	101052583	101066630	14048	+	chr10-13105	266.9	11.504	29.5	7.24	1.63e-34	1.03	NA	NA	NA	NA	Exon (ENST00000370200.6/ENSG00000107821.15, exon 1 of 5)	Exon	ENST00000370200.6	ENSG00000107821.15	81621	KAZALD1	Kazal type serine peptidase inhibitor domain 1
chr10	29605166	29648651	43486	+	chr10-26341	316.8	11.466	15	4.19	1.39e-06	0.71	NA	NA	NA	NA	Exon (ENST00000355867.9/ENSG00000197321.16, exon 1 of 38)	Exon	ENST00000355867.9	ENSG00000197321.16	6840	SVIL	supervillin
chr6	5642696	5694178	51483	+	chr6-40295	336.8	11.405	12	5.7	1.62e-14	1.63	NA	NA	NA	NA	Exon (ENST00000602500.1/ENSG00000270174.1, exon 3 of 4)	Exon	ENST00000602500.1	ENSG00000270174.1	101927950	LOC101927950	uncharacterized LOC101927950
chr5	31193485	31231585	38101	+	chr5-13702	332.1	11.301	31.5	5.12	2.67e-39	1.76	NA	NA	NA	NA	Exon (ENST00000265071.3/ENSG00000113361.13, exon 1 of 12)	Exon	ENST00000265071.3	ENSG00000113361.13	1004	CDH6	cadherin 6
chr9	42422223	42436239	14017	+	chr9-31493	300.4	11.288	13.5	6.78	1.09e-11	0.92	NA	NA	NA	NA	Distal Intergenic	Distal Intergenic	NA	NA	442416	ATP5F1AP1	ATP synthase F1 subunit alpha pseudogene 1
chr8	144463864	144510154	46291	+	chr8-12215	266.8	11.242	37.5	4.35	1.42e-39	1.53	NA	NA	NA	NA	Exon (ENST00000525461.1/ENSG00000254578.1, exon 1 of 2)	Exon	ENST00000525461.1	ENSG00000254578.1	84988	PPP1R16A	protein phosphatase 1 regulatory subunit 16A
chr17	1730556	1773449	42894	+	chr17-16761	322.7	11.054	36	6.96	4.85e-56	1.63	NA	NA	NA	NA	Exon (ENST00000455636.5/ENSG00000167716.19, exon 3 of 4)	Exon	ENST00000455636.5	ENSG00000167716.19	5176	SERPINF1	serpin family F member 1
chr9	94918101	94937704	19604	+	chr9-20209	341.8	11.029	20.5	4.05	7.73e-17	1.56	NA	NA	NA	NA	Exon (ENST00000375315.8/ENSG00000148120.18, exon 6 of 17)	Exon	ENST00000375315.8	ENSG00000148120.18	84909	AOPEP	aminopeptidase O (putative)
chr9	133944687	133956155	11469	+	chr9-7756	278	11.002	44	5.14	4.88e-39	1.33	NA	NA	NA	NA	Intron (ENST00000406606.7/ENSG00000160293.17, intron 1 of 26)	Intron	ENST00000406606.7	ENSG00000160293.17	7410	VAV2	vav guanine nucleotide exchange factor 2
chr18	32308998	32326616	17619	+	chr18-772	340.7	10.793	90.5	5.47	6.4e-122	1.65	NA	NA	NA	NA	Exon (ENST00000399218.8/ENSG00000141441.16, exon 3 of 6)	Exon	ENST00000399218.8	ENSG00000141441.16	64762	GAREM1	GRB2 associated regulator of MAPK1 subtype 1
chr20	5823081	5836685	13605	+	chr20-13427	345.7	10.734	23.5	5.18	5.21e-21	1.24	NA	NA	NA	NA	Intron (ENST00000303142.11/ENSG00000171984.15, intron 2 of 2)	Intron	ENST00000303142.11	ENSG00000171984.15	106481954	RNU1-55P	RNA, U1 small nuclear 55, pseudogene
chr17	80875040	80901723	26684	+	chr17-54238	317.6	10.723	12	4.46	2.26e-13	1.54	NA	NA	NA	NA	Exon (ENST00000577161.5/ENSG00000141564.15, exon 14 of 22)	Exon	ENST00000577161.5	ENSG00000141564.15	57521	RPTOR	regulatory associated protein of MTOR complex 1
chr5	142806976	142824436	17461	+	chr5-24397	292.2	10.716	18	4.01	1.36e-14	1.43	NA	NA	NA	NA	Intron (ENST00000645722.2/ENSG00000145819.18, intron 1 of 22)	Intron	ENST00000645722.2	ENSG00000145819.18	23092	ARHGAP26	Rho GTPase activating protein 26
chrX	10576966	10610317	33352	+	chrX-8683	296.7	10.635	22.5	5.48	8.36e-17	0.98	NA	NA	NA	NA	Exon (ENST00000384473.1/ENSG00000207202.1, exon 1 of 1)	Exon	ENST00000384473.1	ENSG00000207202.1	4281	MID1	midline 1
chr6	73585765	73615767	30003	+	chr6-2234	292.9	10.497	101	4.98	5.78e-149	1.8	NA	NA	NA	NA	Exon (ENST00000355773.6/ENSG00000119899.13, exon 8 of 11)	Exon	ENST00000355773.6	ENSG00000119899.13	NA	NA	NA
chr20	50762014	50771636	9623	+	chr20-9710	294.2	10.331	31	4.14	2.05e-38	1.94	NA	NA	NA	NA	Distal Intergenic	Distal Intergenic	NA	NA	55653	BCAS4	breast carcinoma amplified sequence 4
chr1	214507371	214556205	48835	+	chr1-29359	336.8	10.301	27.5	7.17	1.85e-27	1.11	NA	NA	NA	NA	Exon (ENST00000425245.1/ENSG00000215819.3, exon 1 of 1)	Exon	ENST00000425245.1	ENSG00000215819.3	5784	PTPN14	protein tyrosine phosphatase non-receptor type 14
chr17	2222710	2240640	17931	+	chr17-38761	332.2	10.185	16.5	4.39	1.17e-15	1.51	NA	NA	NA	NA	Exon (ENST00000414776.1/ENSG00000225084.1, exon 1 of 2)	Exon	ENST00000414776.1	ENSG00000225084.1	23293	SMG6	SMG6 nonsense mediated mRNA decay factor
chr11	77107801	77128522	20722	+	chr11-2921	297.1	9.595	70.5	4.3	2.83e-44	0.89	NA	NA	NA	NA	Exon (ENST00000531028.2/ENSG00000149260.18, exon 4 of 14)	Exon	ENST00000531028.2	ENSG00000149260.18	4647	MYO7A	myosin VIIA
chr12	1630296	1662007	31712	+	chr12-33342	351.2	9.473	13.5	5.24	6.88e-12	0.98	NA	NA	NA	NA	Exon (ENST00000539198.5/ENSG00000111186.13, exon 2 of 4)	Exon	ENST00000539198.5	ENSG00000111186.13	81029	WNT5B	Wnt family member 5B
chr8	53885362	53886476	1115	+	chr8-2456	354.3	9.179	100	4.17	6.76e-111	1.91	NA	NA	NA	NA	Promoter (<=1kb)	Promoter	<=1kb)	NA	NA	NA	NA
chr4	7876341	7905222	28882	+	chr4-19164	346.4	9.157	15	6.53	7.53e-14	0.88	NA	NA	NA	NA	Intron (ENST00000420658.6/ENSG00000196526.11, intron 1 of 17)	Intron	ENST00000420658.6	ENSG00000196526.11	60312	AFAP1	actin filament associated protein 1
chr14	22388795	22414062	25268	+	chr14-10056	350.7	8.862	39.5	4.57	3.66e-50	1.94	NA	NA	NA	NA	Exon (ENST00000656379.1/ENSG00000251002.9, exon 2 of 4)	Exon	ENST00000656379.1	ENSG00000251002.9	NA	NA	NA
chr20	4085195	4112909	27715	+	chr20-10656	224	8.797	28.5	4.42	5.5e-25	1.29	NA	NA	NA	NA	Distal Intergenic	Distal Intergenic	NA	NA	54498	SMOX	spermine oxidase
chr7	132292715	132305317	12603	+	chr7-6818	262	8.51	66	5.23	7.62e-80	1.5	NA	NA	NA	NA	Exon (ENST00000321063.9/ENSG00000221866.10, exon 4 of 32)	Exon	ENST00000321063.9	ENSG00000221866.10	NA	NA	NA
chr4	168589096	168605654	16559	+	chr4-8758	347.2	8.469	31.5	4.73	1.66e-21	0.94	NA	NA	NA	NA	Exon (ENST00000506381.1/ENSG00000229226.3, exon 1 of 2)	Exon	ENST00000506381.1	ENSG00000229226.3	NA	NA	NA
chr1	208233878	208245462	11585	+	chr1-1440	350.5	8.078	135.5	8.69	0	1.71	NA	NA	NA	NA	Exon (ENST00000367033.4/ENSG00000076356.7, exon 1 of 32)	Exon	ENST00000367033.4	ENSG00000076356.7	5362	PLXNA2	plexin A2
chr2	234979581	234988778	9198	+	chr2-2759	261.8	7.996	100.5	4.16	1.42e-95	1.43	NA	NA	NA	NA	Exon (ENST00000489601.1/ENSG00000130147.16, exon 2 of 2)	Exon	ENST00000489601.1	ENSG00000130147.16	23677	SH3BP4	SH3 domain binding protein 4
chr21	15122099	15122924	826	+	chr21-220	191.1	7.784	89	4.9	1.03e-120	1.77	NA	NA	NA	NA	Exon (ENST00000674143.1/ENSG00000288536.1, exon 2 of 5)	Exon	ENST00000674143.1	ENSG00000288536.1	NA	NA	NA
chr5	891610	923696	32087	+	chr5-12796	224.1	7.673	33.5	5.35	9.49e-33	1.25	NA	NA	NA	NA	Exon (ENST00000512024.5/ENSG00000071539.14, exon 1 of 9)	Exon	ENST00000512024.5	ENSG00000071539.14	65980	BRD9	bromodomain containing 9
chr7	81141066	81161964	20899	+	chr7-34290	298.3	7.66	16.5	37.76	5.84e-34	1.04	NA	NA	NA	NA	Distal Intergenic	Distal Intergenic	NA	NA	NA	NA	NA
chr22	33811771	33836141	24371	+	chr22-22894	261.1	7.623	14	5.3	3.94e-09	0.85	NA	NA	NA	NA	Intron (ENST00000397394.8/ENSG00000133424.22, intron 1 of 14)	Intron	ENST00000397394.8	ENSG00000133424.22	9215	LARGE1	LARGE xylosyl- and glucuronyltransferase 1
chr20	49668773	49678944	10172	+	chr20-7300	192.8	7.621	38	4.9	4.22e-35	1.66	NA	NA	NA	NA	Intron (ENST00000371711.4/ENSG00000158470.5, intron 1 of 8)	Intron	ENST00000371711.4	ENSG00000158470.5	9334	B4GALT5	beta-1,4-galactosyltransferase 5
chr20	57031231	57054430	23200	+	chr20-1480	298.1	7.597	88.5	10.93	4.72e-220	1.76	NA	NA	NA	NA	Distal Intergenic	Distal Intergenic	NA	NA	NA	NA	NA
chr3	155620942	155647102	26161	+	chr3-33944	348.1	7.518	13	8.35	7.38e-11	0.62	NA	NA	NA	NA	Intron (ENST00000494598.5/ENSG00000114805.18, intron 1 of 21)	Intron	ENST00000494598.5	ENSG00000114805.18	100270848	RPL6P7	ribosomal protein L6 pseudogene 7
chr9	79663541	79681786	18246	+	chr9-6647	223.7	7.471	48.5	4.11	4.93e-50	1.36	NA	NA	NA	NA	Exon (ENST00000462803.5/ENSG00000106829.20, exon 9 of 21)	Exon	ENST00000462803.5	ENSG00000106829.20	7091	TLE4	TLE family member 4, transcriptional corepressor
chr12	88568100	88580115	12016	+	chr12-22028	235.3	7.446	21	4.01	2.35e-19	1.66	NA	NA	NA	NA	Exon (ENST00000646633.1/ENSG00000049130.16, exon 1 of 10)	Exon	ENST00000646633.1	ENSG00000049130.16	4254	KITLG	KIT ligand
chr2	234242028	234258594	16567	+	chr2-32697	261.4	7.406	21	5.19	7.34e-30	1.52	NA	NA	NA	NA	Distal Intergenic	Distal Intergenic	NA	NA	NA	NA	NA
chr16	15563845	15598111	34267	+	chr16-15453	349.8	7.396	24	4.97	2.73e-15	0.9	NA	NA	NA	NA	Exon (ENST00000566490.5/ENSG00000166780.11, exon 3 of 5)	Exon	ENST00000566490.5	ENSG00000166780.11	89927	BMERB1	bMERB domain containing 1
chr20	47950016	47973778	23763	+	chr20-22269	233.9	7.383	15	5.12	4.65e-16	1.3	NA	NA	NA	NA	Exon (ENST00000666669.1/ENSG00000234967.2, exon 1 of 2)	Exon	ENST00000666669.1	ENSG00000234967.2	NA	NA	NA
chr1	19423279	19449499	26221	+	chr1-64338	232.4	7.381	12.5	5	5.81e-12	1.47	NA	NA	NA	NA	Exon (ENST00000481521.3/ENSG00000240490.3, exon 1 of 1)	Exon	ENST00000481521.3	ENSG00000240490.3	NA	NA	NA
chr9	38421661	38422174	514	+	chr9-493	191.2	7.291	143.5	14.84	0	1.78	NA	NA	NA	NA	Promoter (2-3kb)	Promoter	2-3kb)	NA	347252	IGFBPL1	insulin like growth factor binding protein like 1
chr5	134437079	134438698	1620	+	chr5-5179	231.7	7.217	64	4.37	1.16e-62	1.54	NA	NA	NA	NA	Exon (ENST00000685558.1/ENSG00000250994.2, exon 1 of 1)	Exon	ENST00000685558.1	ENSG00000250994.2	NA	NA	NA
chr9	38009013	38055728	46716	+	chr9-6321	348.6	7.158	50	4.67	8.35e-41	1.22	NA	NA	NA	NA	Exon (ENST00000540557.1/ENSG00000255872.3, exon 2 of 12)	Exon	ENST00000540557.1	ENSG00000255872.3	NA	NA	NA
chr12	20202958	20212650	9693	+	chr12-31249	234.5	7.152	14.5	16.44	1.65e-27	1.4	NA	NA	NA	NA	Distal Intergenic	Distal Intergenic	NA	NA	NA	NA	NA
chr10	16944612	16953489	8878	+	chr10-18732	231.2	7.152	21	7.91	2.95e-41	1.34	NA	NA	NA	NA	Exon (ENST00000377833.10/ENSG00000107611.16, exon 33 of 67)	Exon	ENST00000377833.10	ENSG00000107611.16	8029	CUBN	cubilin
chr8	106451009	106465853	14845	+	chr8-32763	195.9	7.091	15	4.47	6.05e-16	1.7	NA	NA	NA	NA	Intron (ENST00000517566.7/ENSG00000164830.19, intron 2 of 16)	Intron	ENST00000517566.7	ENSG00000164830.19	55074	OXR1	oxidation resistance 1
chr6	16656697	16681685	24989	+	chr6-33130	235	7.074	15	4.86	7.29e-09	0.66	NA	NA	NA	NA	Exon (ENST00000244769.8/ENSG00000124788.19, exon 4 of 9)	Exon	ENST00000244769.8	ENSG00000124788.19	6310	ATXN1	ataxin 1
chr7	46282001	46291147	9147	+	chr7-8473	224.4	7.065	56.5	4.84	3.24e-70	1.54	NA	NA	NA	NA	Intron (ENST00000414915.1/ENSG00000229459.1, intron 3 of 3)	Intron	ENST00000414915.1	ENSG00000229459.1	NA	NA	NA
chr14	72651983	72661321	9339	+	chr14-292	228.2	7.043	191.5	4.71	0	1.65	NA	NA	NA	NA	Exon (ENST00000546183.2/ENSG00000205683.12, exon 9 of 9)	Exon	ENST00000546183.2	ENSG00000205683.12	8110	DPF3	double PHD fingers 3
chr4	53861985	53862811	827	+	chr4-2671	191.2	7.025	67.5	7.21	1.32e-122	1.7	NA	NA	NA	NA	Intron (ENST00000507166.5/ENSG00000282278.1, intron 12 of 23)	Intron	ENST00000507166.5	ENSG00000282278.1	NA	NA	NA
chr8	101051563	101092438	40876	+	chr8-14587	235.9	6.864	32	11.53	1.09e-41	1.08	NA	NA	NA	NA	Exon (ENST00000665441.1/ENSG00000248599.2, exon 2 of 2)	Exon	ENST00000665441.1	ENSG00000248599.2	441374	FLJ42969	uncharacterized LOC441374
chr9	88999078	89023289	24212	+	chr9-12358	350.1	6.862	31	4.81	1.57e-15	0.77	NA	NA	NA	NA	Exon (ENST00000358157.3/ENSG00000213694.6, exon 2 of 2)	Exon	ENST00000358157.3	ENSG00000213694.6	1903	S1PR3	sphingosine-1-phosphate receptor 3
chr8	11415177	11429982	14806	+	chr8-26868	300.3	6.84	18	5.02	3.2e-25	1.83	NA	NA	NA	NA	Exon (ENST00000284486.9/ENSG00000154319.16, exon 3 of 3)	Exon	ENST00000284486.9	ENSG00000154319.16	83648	FAM167A	family with sequence similarity 167 member A
chr1	181129042	181153479	24438	+	chr1-2584	194.7	6.789	111.5	4.19	2.99e-81	1.21	NA	NA	NA	NA	Distal Intergenic	Distal Intergenic	NA	NA	101928973	LINC01732	long intergenic non-protein coding RNA 1732
chr12	124734758	124742898	8141	+	chr12-17422	221.5	6.746	26.5	5.04	4.6e-31	1.22	NA	NA	NA	NA	Distal Intergenic	Distal Intergenic	NA	NA	NA	NA	NA
chr16	16021860	16033111	11252	+	chr16-1049	190.8	6.731	108.5	6.35	1.08e-116	1.22	NA	NA	NA	NA	Exon (ENST00000574224.2/ENSG00000103222.20, exon 6 of 12)	Exon	ENST00000574224.2	ENSG00000103222.20	4363	ABCC1	ATP binding cassette subfamily C member 1
chr2	108577134	108587724	10591	+	chr2-16589	300.3	6.71	37.5	4.78	3.8e-25	1.03	NA	NA	NA	NA	Promoter (<=1kb)	Promoter	<=1kb)	NA	3987	LIMS1	LIM zinc finger domain containing 1
chr6	161131619	161161478	29860	+	chr6-33955	223.1	6.666	15	4.66	9.52e-16	1.33	NA	NA	NA	NA	Exon (ENST00000320285.9/ENSG00000026652.15, exon 4 of 9)	Exon	ENST00000320285.9	ENSG00000026652.15	56895	AGPAT4	1-acylglycerol-3-phosphate O-acyltransferase 4
chr20	44544143	44553596	9454	+	chr20-26913	230.4	6.652	12.5	5.17	2.88e-15	1.54	NA	NA	NA	NA	Intron (ENST00000372891.7/ENSG00000168734.14, intron 1 of 5)	Intron	ENST00000372891.7	ENSG00000168734.14	11142	PKIG	cAMP-dependent protein kinase inhibitor gamma
chr10	99905511	99918521	13011	+	chr10-29735	218.9	6.643	13.5	6.14	8.33e-18	1.95	NA	NA	NA	NA	Exon (ENST00000543621.6/ENSG00000107554.17, exon 1 of 14)	Exon	ENST00000543621.6	ENSG00000107554.17	23268	DNMBP	dynamin binding protein
chr11	35151288	35166564	15277	+	chr11-14870	245.3	6.582	25.5	5.72	2.79e-26	1.46	NA	NA	NA	NA	Intron (ENST00000526025.2/ENSG00000026508.21, intron 1 of 1)	Intron	ENST00000526025.2	ENSG00000026508.21	960	CD44	CD44 molecule (Indian blood group)
chr19	3969515	3980445	10931	+	chr19-15831	219	6.575	24	4.15	1.33e-25	1.64	NA	NA	NA	NA	Exon (ENST00000545797.7/ENSG00000167657.14, exon 1 of 9)	Exon	ENST00000545797.7	ENSG00000167657.14	1613	DAPK3	death associated protein kinase 3
chr2	197080092	197092762	12671	+	chr2-12957	195.7	6.5	45.5	4.58	8.48e-71	1.98	NA	NA	NA	NA	Exon (ENST00000424317.5/ENSG00000065413.20, exon 5 of 22)	Exon	ENST00000424317.5	ENSG00000065413.20	91526	ANKRD44	ankyrin repeat domain 44
chr9	94853840	94868033	14194	+	chr9-26460	195.7	6.495	16	4.65	2.24e-08	0.66	NA	NA	NA	NA	Intron (ENST00000375315.8/ENSG00000148120.18, intron 5 of 16)	Intron	ENST00000375315.8	ENSG00000148120.18	NA	NA	NA
chr19	13751453	13781542	30090	+	chr19-16347	220.9	6.478	23.5	4.94	2e-26	1.83	NA	NA	NA	NA	Exon (ENST00000540216.5/ENSG00000104957.14, exon 3 of 8)	Exon	ENST00000540216.5	ENSG00000104957.14	84245	MRI1	methylthioribose-1-phosphate isomerase 1
chr10	131065453	131075506	10054	+	chr10-6602	260.7	6.442	49.5	4.95	6.13e-60	1.7	NA	NA	NA	NA	Distal Intergenic	Distal Intergenic	NA	NA	101927489	TCERG1L-AS1	TCERG1L antisense RNA 1
chr7	130989636	131029112	39477	+	chr7-42312	258.3	6.389	13.5	6.52	9.79e-18	1.27	NA	NA	NA	NA	Exon (ENST00000643452.1/ENSG00000285106.2, exon 4 of 10)	Exon	ENST00000643452.1	ENSG00000285106.2	378805	LINC-PINT	long intergenic non-protein coding RNA, p53 induced transcript
chr3	78986596	78995351	8756	+	chr3-502	197.1	6.385	129.5	11.13	2.12e-256	1.32	NA	NA	NA	NA	Intron (ENST00000464233.6/ENSG00000169855.21, intron 3 of 30)	Intron	ENST00000464233.6	ENSG00000169855.21	6091	ROBO1	roundabout guidance receptor 1
chr3	114145089	114154836	9748	+	chr3-13229	298.3	6.38	31.5	20.63	2.16e-81	1.5	NA	NA	NA	NA	Exon (ENST00000383673.5/ENSG00000151577.13, exon 4 of 7)	Exon	ENST00000383673.5	ENSG00000151577.13	1814	DRD3	dopamine receptor D3
chr5	149427646	149439171	11526	+	chr5-36360	259.5	6.38	12	5.31	3.46e-16	1.67	NA	NA	NA	NA	Exon (ENST00000505254.6/ENSG00000249669.11, exon 6 of 6)	Exon	ENST00000505254.6	ENSG00000249669.11	NA	NA	NA
chr2	7609513	7620397	10885	+	chr2-40987	218.2	6.364	16.5	6.62	2.2e-18	1.13	NA	NA	NA	NA	Distal Intergenic	Distal Intergenic	NA	NA	106479558	RNU6ATAC37P	RNA, U6atac small nuclear 37, pseudogene
chr4	61336819	61346166	9348	+	chr4-2391	245.7	6.355	71	6.36	6.45e-112	1.79	NA	NA	NA	NA	Intron (ENST00000683033.1/ENSG00000150471.17, intron 1 of 26)	Intron	ENST00000683033.1	ENSG00000150471.17	NA	NA	NA
chr9	94780735	94786104	5370	+	chr9-2557	245.8	6.317	80.5	7.01	1.82e-119	1.58	NA	NA	NA	NA	Intron (ENST00000375315.8/ENSG00000148120.18, intron 3 of 16)	Intron	ENST00000375315.8	ENSG00000148120.18	84909	AOPEP	aminopeptidase O (putative)
chr12	62731864	62748518	16655	+	chr12-2014	254.9	6.285	98	10.64	3.58e-258	1.78	NA	NA	NA	NA	Exon (ENST00000228705.7/ENSG00000111110.12, exon 5 of 10)	Exon	ENST00000228705.7	ENSG00000111110.12	NA	NA	NA
chr10	103887975	103895804	7830	+	chr10-21142	228.2	6.228	19	4.39	2.23e-19	1.65	NA	NA	NA	NA	Exon (ENST00000224950.8/ENSG00000107960.11, exon 8 of 10)	Exon	ENST00000224950.8	ENSG00000107960.11	79991	STN1	STN1 subunit of CST complex
chr13	43269307	43286434	17128	+	chr13-5067	259.3	6.1	23.5	6.43	7.19e-33	1.56	NA	NA	NA	NA	Exon (ENST00000690772.1/ENSG00000120658.14, exon 13 of 17)	Exon	ENST00000690772.1	ENSG00000120658.14	55068	ENOX1	ecto-NOX disulfide-thiol exchanger 1
chr14	81303669	81311378	7710	+	chr14-3552	229.2	6.058	82	6.41	5.08e-128	1.51	NA	NA	NA	NA	Exon (ENST00000556280.1/ENSG00000140022.14, exon 2 of 3)	Exon	ENST00000556280.1	ENSG00000140022.14	85439	STON2	stonin 2
chr3	65539730	65564336	24607	+	chr3-4639	228.5	6.016	61.5	12.88	4.03e-139	1.71	NA	NA	NA	NA	Exon (ENST00000476403.5/ENSG00000151276.24, exon 1 of 4)	Exon	ENST00000476403.5	ENSG00000151276.24	9223	MAGI1	membrane associated guanylate kinase, WW and PDZ domain containing 1
chr4	110069621	110088475	18855	+	chr4-21575	236.2	5.874	13.5	5.58	1.67e-14	1.23	NA	NA	NA	NA	Intron (ENST00000302274.8/ENSG00000170522.10, intron 2 of 3)	Intron	ENST00000302274.8	ENSG00000170522.10	79071	ELOVL6	ELOVL fatty acid elongase 6
chr11	77047415	77054092	6678	+	chr11-10871	257.4	5.765	33	6.52	8.24e-40	1.34	NA	NA	NA	NA	Distal Intergenic	Distal Intergenic	NA	NA	726	CAPN5	calpain 5
chr16	17063467	17084161	20695	+	chr16-21334	217.9	5.74	18	8.38	5.82e-29	1.46	NA	NA	NA	NA	Exon (ENST00000623235.1/ENSG00000279490.1, exon 1 of 1)	Exon	ENST00000623235.1	ENSG00000279490.1	NA	NA	NA
chr1	98991988	99005239	13252	+	chr1-12303	254.5	5.683	52.5	6.3	2.01e-96	1.76	NA	NA	NA	NA	Exon (ENST00000425113.1/ENSG00000232825.3, exon 1 of 3)	Exon	ENST00000425113.1	ENSG00000232825.3	163404	PLPPR5	phospholipid phosphatase related 5
chr17	63117282	63125279	7998	+	chr17-1785	258.1	5.678	113.5	8.16	1.62e-234	1.67	NA	NA	NA	NA	Exon (ENST00000582889.1/ENSG00000264513.1, exon 2 of 4)	Exon	ENST00000582889.1	ENSG00000264513.1	NA	NA	NA
chr10	13872375	13892678	20304	+	chr10-6413	213.2	5.599	50	5.15	4.28e-41	1.13	NA	NA	NA	NA	Exon (ENST00000649246.1/ENSG00000151474.23, exon 1 of 2)	Exon	ENST00000649246.1	ENSG00000151474.23	55691	FRMD4A	FERM domain containing 4A
chr16	87317603	87352805	35203	+	chr16-20533	249.8	5.561	19	5.88	3.17e-24	1.49	NA	NA	NA	NA	Exon (ENST00000685186.1/ENSG00000270006.3, exon 1 of 1)	Exon	ENST00000685186.1	ENSG00000270006.3	NA	NA	NA
chr4	39446618	39459436	12819	+	chr4-12127	245.2	5.476	23.5	4.88	1.07e-14	0.78	NA	NA	NA	NA	Exon (ENST00000257408.5/ENSG00000134962.7, exon 4 of 5)	Exon	ENST00000257408.5	ENSG00000134962.7	11019	LIAS	lipoic acid synthetase
chr3	73577457	73601191	23735	+	chr3-23178	255	5.464	19	4.85	1.86e-19	1.72	NA	NA	NA	NA	Exon (ENST00000459279.1/ENSG00000239119.1, exon 1 of 1)	Exon	ENST00000459279.1	ENSG00000239119.1	106479070	RNU7-119P	RNA, U7 small nuclear 119 pseudogene
chr20	7361866	7362527	662	+	chr20-1445	189.9	5.443	89	6.36	1.11e-148	1.74	NA	NA	NA	NA	Intron (ENST00000663217.1/ENSG00000224711.2, intron 2 of 2)	Intron	ENST00000663217.1	ENSG00000224711.2	102465865	MIR8062	microRNA 8062
chr2	223093566	223126765	33200	+	chr2-8644	246.6	5.426	59	4.11	2.92e-59	1.52	NA	NA	NA	NA	Intron (ENST00000488477.2/ENSG00000152049.7, intron 2 of 3)	Intron	ENST00000488477.2	ENSG00000152049.7	23704	KCNE4	potassium voltage-gated channel subfamily E regulatory subunit 4
chr4	41594764	41613036	18273	+	chr4-7345	228.2	5.413	36	9.35	1.66e-38	0.89	NA	NA	NA	NA	Exon (ENST00000513024.5/ENSG00000064042.18, exon 4 of 26)	Exon	ENST00000513024.5	ENSG00000064042.18	22998	LIMCH1	LIM and calponin homology domains 1
chr19	2007826	2032863	25038	+	chr19-20587	254.5	5.35	19	7.49	4.31e-20	0.98	NA	NA	NA	NA	Exon (ENST00000255608.9/ENSG00000133243.10, exon 1 of 9)	Exon	ENST00000255608.9	ENSG00000133243.10	55643	BTBD2	BTB domain containing 2
chr15	31222315	31229715	7401	+	chr15-1454	224.5	5.335	98	9.49	3.1e-258	1.85	NA	NA	NA	NA	Exon (ENST00000557928.1/ENSG00000259448.3, exon 2 of 2)	Exon	ENST00000557928.1	ENSG00000259448.3	283710	LINC03034	long intergenic non-protein coding RNA 3034
chr7	108356393	108406811	50419	+	chr7-47799	348.9	5.33	12	4.15	3.88e-07	0.85	NA	NA	NA	NA	Exon (ENST00000413765.6/ENSG00000091129.22, exon 2 of 31)	Exon	ENST00000413765.6	ENSG00000091129.22	4897	NRCAM	neuronal cell adhesion molecule
chr17	72336033	72342778	6746	+	chr17-13621	188.3	5.318	42.5	7.27	4.16e-58	1.39	NA	NA	NA	NA	Exon (ENST00000656431.1/ENSG00000264026.2, exon 1 of 2)	Exon	ENST00000656431.1	ENSG00000264026.2	400619	LINC00511	long intergenic non-protein coding RNA 511
chr2	16616139	16644539	28401	+	chr2-38760	248.8	5.286	17.5	5.05	5.74e-11	0.79	NA	NA	NA	NA	Exon (ENST00000381323.7/ENSG00000197872.11, exon 2 of 12)	Exon	ENST00000381323.7	ENSG00000197872.11	81553	CYRIA	CYFIP related Rac1 interactor A
chr4	76802344	76812432	10089	+	chr4-3620	237.2	5.271	57.5	4.89	2.24e-67	1.63	NA	NA	NA	NA	Exon (ENST00000666924.1/ENSG00000233860.2, exon 1 of 3)	Exon	ENST00000666924.1	ENSG00000233860.2	NA	NA	NA
chr1	22779093	22790289	11197	+	chr1-4310	228.9	5.264	91	4.46	9.96e-70	1.12	NA	NA	NA	NA	Exon (ENST00000544305.5/ENSG00000133216.17, exon 2 of 7)	Exon	ENST00000544305.5	ENSG00000133216.17	2048	EPHB2	EPH receptor B2
chr11	68748978	68750199	1222	+	chr11-4273	215.3	5.249	58	5.16	6.71e-73	1.68	NA	NA	NA	NA	Exon (ENST00000255087.10/ENSG00000132749.11, exon 2 of 10)	Exon	ENST00000255087.10	ENSG00000132749.11	9633	TESMIN	testis expressed metallothionein like protein
chr13	48584910	48594375	9466	+	chr13-3446	242	5.228	34	4.39	1.28e-27	1.2	NA	NA	NA	NA	Exon (ENST00000689759.1/ENSG00000233610.2, exon 1 of 2)	Exon	ENST00000689759.1	ENSG00000233610.2	100129597	LINC00462	long intergenic non-protein coding RNA 462
chr7	30914613	30921478	6866	+	chr7-6234	249.4	5.218	69.5	6.19	9.21e-103	1.69	NA	NA	NA	NA	Exon (ENST00000409899.5/ENSG00000240583.14, exon 1 of 4)	Exon	ENST00000409899.5	ENSG00000240583.14	358	AQP1	aquaporin 1 (Colton blood group)
chr8	28579311	28650193	70883	+	chr8-32281	249.7	5.211	15	4.9	1.56e-10	1.13	NA	NA	NA	NA	Exon (ENST00000522725.5/ENSG00000012232.9, exon 1 of 5)	Exon	ENST00000522725.5	ENSG00000012232.9	2137	EXTL3	exostosin like glycosyltransferase 3
chr2	187299317	187320248	20932	+	chr2-49539	241.9	5.204	14	5.32	4.52e-15	1.2	NA	NA	NA	NA	Intron (ENST00000453517.5/ENSG00000224063.6, intron 2 of 3)	Intron	ENST00000453517.5	ENSG00000224063.6	106481492	RNU6-989P	RNA, U6 small nuclear 989, pseudogene
chr12	124392837	124404672	11836	+	chr12-5710	254.3	5.183	61	4.75	2.25e-53	1.24	NA	NA	NA	NA	Exon (ENST00000405201.5/ENSG00000196498.13, exon 14 of 47)	Exon	ENST00000405201.5	ENSG00000196498.13	9612	NCOR2	nuclear receptor corepressor 2
chr16	85612741	85639897	27157	+	chr16-6520	218	5.169	47	4.53	2.93e-53	1.77	NA	NA	NA	NA	Exon (ENST00000637419.1/ENSG00000131149.19, exon 3 of 3)	Exon	ENST00000637419.1	ENSG00000131149.19	23199	GSE1	Gse1 coiled-coil protein
chr2	60530900	60535768	4869	+	chr2-7057	197.3	5.159	66	5.02	2.63e-80	1.76	NA	NA	NA	NA	Exon (ENST00000642180.1/ENSG00000119866.22, exon 2 of 2)	Exon	ENST00000642180.1	ENSG00000119866.22	53335	BCL11A	BAF chromatin remodeling complex subunit BCL11A
chr22	37498487	37521746	23260	+	chr22-13851	227.4	5.152	21.5	4.03	3.25e-15	1.27	NA	NA	NA	NA	Exon (ENST00000251973.10/ENSG00000100065.15, exon 1 of 20)	Exon	ENST00000251973.10	ENSG00000100065.15	29775	CARD10	caspase recruitment domain family member 10
chr7	108179296	108212342	33047	+	chr7-28371	188.3	5.131	20	4.99	3.48e-35	1.95	NA	NA	NA	NA	Exon (ENST00000413765.6/ENSG00000091129.22, exon 12 of 31)	Exon	ENST00000413765.6	ENSG00000091129.22	4897	NRCAM	neuronal cell adhesion molecule
chr6	127516575	127518872	2298	+	chr6-5169	213.3	5.129	70	5.3	1.9e-130	1.86	NA	NA	NA	NA	Exon (ENST00000481848.6/ENSG00000255330.9, exon 1 of 12)	Exon	ENST00000481848.6	ENSG00000255330.9	387104	SOGA3	SOGA family member 3
chr12	12510380	12540661	30282	+	chr12-33455	200.3	5.111	13.5	10.61	2.28e-30	1.95	NA	NA	NA	NA	Exon (ENST00000298573.9/ENSG00000111266.9, exon 2 of 7)	Exon	ENST00000298573.9	ENSG00000111266.9	80824	DUSP16	dual specificity phosphatase 16
chr2	24805891	24833443	27553	+	chr2-54471	217.1	5.09	12.5	13.91	1.36e-12	0.61	NA	NA	NA	NA	Exon (ENST00000473706.5/ENSG00000138092.11, exon 3 of 7)	Exon	ENST00000473706.5	ENSG00000138092.11	109	ADCY3	adenylate cyclase 3
chr6	37236651	37244887	8237	+	chr6-11110	349.4	5.075	42.5	5	2.89e-68	1.83	NA	NA	NA	NA	Intron (ENST00000651039.1/ENSG00000172738.12, intron 1 of 2)	Intron	ENST00000651039.1	ENSG00000172738.12	221468	TMEM217	transmembrane protein 217
chr10	86945586	86955410	9825	+	chr10-22886	175.3	5.07	17.5	4.8	1.48e-07	0.55	NA	NA	NA	NA	Exon (ENST00000632192.1/ENSG00000281974.1, exon 1 of 1)	Exon	ENST00000632192.1	ENSG00000281974.1	79812	MMRN2	multimerin 2
chr20	6164943	6165742	800	+	chr20-2499	216.6	5.049	71	7.85	5.4e-161	1.92	NA	NA	NA	NA	Distal Intergenic	Distal Intergenic	NA	NA	NA	NA	NA
chr2	175431577	175442813	11237	+	chr2-11098	214.6	5.015	50.5	4.73	8.52e-55	1.58	NA	NA	NA	NA	Exon (ENST00000438963.2/ENSG00000229066.2, exon 2 of 3)	Exon	ENST00000438963.2	ENSG00000229066.2	NA	NA	NA
chr11	117020644	117046129	25486	+	chr11-21135	226	5.005	19	5.04	2.54e-09	0.69	NA	NA	NA	NA	Exon (ENST00000438127.1/ENSG00000234268.1, exon 1 of 1)	Exon	ENST00000438127.1	ENSG00000234268.1	NA	NA	NA
chr11	113119120	113147728	28609	+	chr11-21750	175.6	4.999	18.5	17.86	1.17e-40	1.36	NA	NA	NA	NA	Exon (ENST00000615525.1/ENSG00000149294.17, exon 2 of 2)	Exon	ENST00000615525.1	ENSG00000149294.17	4684	NCAM1	neural cell adhesion molecule 1
chr20	11248899	11267277	18379	+	chr20-13771	215.4	4.998	23	8.2	1.41e-31	1.17	NA	NA	NA	NA	Exon (ENST00000666460.1/ENSG00000230990.2, exon 3 of 3)	Exon	ENST00000666460.1	ENSG00000230990.2	NA	NA	NA
chr3	114506867	114530599	23733	+	chr3-6885	199.9	4.97	49.5	9.5	1.2e-94	1.81	NA	NA	NA	NA	Exon (ENST00000628886.1/ENSG00000242290.2, exon 3 of 3)	Exon	ENST00000628886.1	ENSG00000242290.2	101929754	ZBTB20-AS5	ZBTB20 antisense RNA 5
chr17	63425663	63452546	26884	+	chr17-43298	249.4	4.923	15	9.45	6.84e-43	1.5	NA	NA	NA	NA	Exon (ENST00000689528.1/ENSG00000170921.16, exon 28 of 28)	Exon	ENST00000689528.1	ENSG00000170921.16	1534	CYB561	cytochrome b561
chr22	30694931	30706500	11570	+	chr22-17667	197.9	4.923	17.5	4.15	3.55e-13	1.47	NA	NA	NA	NA	Exon (ENST00000332585.11/ENSG00000184792.16, exon 1 of 14)	Exon	ENST00000332585.11	ENSG00000184792.16	23762	OSBP2	oxysterol binding protein 2
chr15	52094288	52102909	8622	+	chr15-23870	247.2	4.878	12.5	14.29	1.74e-10	0.35	NA	NA	NA	NA	Exon (ENST00000486386.1/ENSG00000242327.1, exon 1 of 1)	Exon	ENST00000486386.1	ENSG00000242327.1	645630	RPS13P8	ribosomal protein S13 pseudogene 8
chr7	28730466	28740247	9782	+	chr7-10748	244.6	4.876	47.5	4.1	1.14e-51	1.82	NA	NA	NA	NA	Intron (ENST00000396299.6/ENSG00000146592.17, intron 6 of 9)	Intron	ENST00000396299.6	ENSG00000146592.17	9586	CREB5	cAMP responsive element binding protein 5
chr13	114088819	114122374	33556	+	chr13-8837	243.4	4.849	13.5	26.43	4.61e-40	1.95	NA	NA	NA	NA	Exon (ENST00000454005.1/ENSG00000232487.1, exon 1 of 2)	Exon	ENST00000454005.1	ENSG00000232487.1	NA	NA	NA
chr2	240992084	241010388	18305	+	chr2-4632	251.5	4.838	82	5.86	1.46e-139	1.82	NA	NA	NA	NA	Exon (ENST00000443866.2/ENSG00000226321.6, exon 32 of 32)	Exon	ENST00000443866.2	ENSG00000226321.6	25992	SNED1	sushi, nidogen and EGF like domains 1
chr14	69006100	69015319	9220	+	chr14-871	239.5	4.821	145	7.56	0	1.61	NA	NA	NA	NA	Distal Intergenic	Distal Intergenic	NA	NA	NA	NA	NA
chr4	61361088	61381491	20404	+	chr4-20705	197.3	4.821	14	4.58	1.55e-13	1.35	NA	NA	NA	NA	Intron (ENST00000683033.1/ENSG00000150471.17, intron 1 of 26)	Intron	ENST00000683033.1	ENSG00000150471.17	NA	NA	NA
chr7	131235288	131244865	9578	+	chr7-15718	237.9	4.781	35	4.6	9.47e-31	1.29	NA	NA	NA	NA	Exon (ENST00000427253.1/ENSG00000233287.1, exon 1 of 1)	Exon	ENST00000427253.1	ENSG00000233287.1	442723	RPL27P11	ribosomal protein L27 pseudogene 11
chr8	22178516	22189197	10682	+	chr8-10988	252.5	4.739	40.5	4.8	3.52e-39	1.29	NA	NA	NA	NA	Exon (ENST00000354870.5/ENSG00000168487.20, exon 8 of 21)	Exon	ENST00000354870.5	ENSG00000168487.20	649	BMP1	bone morphogenetic protein 1
chr16	85212637	85233499	20863	+	chr16-23120	242.5	4.713	17	6.09	1.17e-20	1.24	NA	NA	NA	NA	Exon (ENST00000653746.1/ENSG00000287787.1, exon 1 of 2)	Exon	ENST00000653746.1	ENSG00000287787.1	NA	NA	NA
chr10	122331456	122349076	17621	+	chr10-3842	200.6	4.7	68	9.54	1.53e-154	1.69	NA	NA	NA	NA	Exon (ENST00000260723.6/ENSG00000138152.10, exon 13 of 16)	Exon	ENST00000260723.6	ENSG00000138152.10	118663	BTBD16	BTB domain containing 16
chr5	147561193	147569042	7850	+	chr5-5879	300.2	4.674	59.5	5.52	5.64e-70	1.49	NA	NA	NA	NA	Promoter (1-2kb)	Promoter	1-2kb)	NA	153469	JAKMIP2-AS1	JAKMIP2 antisense RNA 1
chr1	230120356	230154250	33895	+	chr1-66200	187.6	4.66	12.5	4.07	3.8e-07	0.91	NA	NA	NA	NA	Intron (ENST00000494106.1/ENSG00000143641.10, intron 1 of 6)	Intron	ENST00000494106.1	ENSG00000143641.10	2590	GALNT2	polypeptide N-acetylgalactosaminyltransferase 2
chr10	29691784	29699160	7377	+	chr10-616	300.2	4.636	142.5	8.97	0	1.85	NA	NA	NA	NA	Exon (ENST00000497342.1/ENSG00000225976.5, exon 1 of 1)	Exon	ENST00000497342.1	ENSG00000225976.5	NA	NA	NA
chr1	235601853	235630518	28666	+	chr1-39429	217.4	4.597	21	4.35	2.52e-11	0.89	NA	NA	NA	NA	Exon (ENST00000424229.2/ENSG00000227236.2, exon 1 of 1)	Exon	ENST00000424229.2	ENSG00000227236.2	NA	NA	NA
chr7	88194424	88201010	6587	+	chr7-11705	238.8	4.545	44.5	5.14	5.33e-49	1.54	NA	NA	NA	NA	Exon (ENST00000398204.8/ENSG00000008277.15, exon 30 of 30)	Exon	ENST00000398204.8	ENSG00000008277.15	6717	SRI	sorcin
chr4	52712273	52722806	10534	+	chr4-1817	238.9	4.53	81	20.33	0	1.97	NA	NA	NA	NA	Exon (ENST00000411630.7/ENSG00000226950.8, exon 1 of 3)	Exon	ENST00000411630.7	ENSG00000226950.8	677810	SNORA26	small nucleolar RNA, H/ACA box 26
chr11	34160324	34187029	26706	+	chr11-26768	187	4.51	15	4.94	6.55e-16	1.41	NA	NA	NA	NA	Exon (ENST00000435224.3/ENSG00000166016.6, exon 4 of 17)	Exon	ENST00000435224.3	ENSG00000166016.6	NA	NA	NA
chr2	144461762	144469636	7875	+	chr2-4605	197.3	4.502	82	6.26	5.78e-148	1.94	NA	NA	NA	NA	Exon (ENST00000628473.1/ENSG00000169554.23, exon 1 of 1)	Exon	ENST00000628473.1	ENSG00000169554.23	9839	ZEB2	zinc finger E-box binding homeobox 2
chr1	41895433	41907359	11927	+	chr1-16764	174.9	4.479	42.5	4.32	4.85e-39	1.67	NA	NA	NA	NA	Intron (ENST00000372584.5/ENSG00000127124.16, intron 1 of 7)	Intron	ENST00000372584.5	ENSG00000127124.16	59269	HIVEP3	HIVEP zinc finger 3
chrX	54288898	54296137	7240	+	chrX-669	213.2	4.471	97	4.97	8.97e-124	1.67	NA	NA	NA	NA	Exon (ENST00000375169.7/ENSG00000196632.11, exon 8 of 23)	Exon	ENST00000375169.7	ENSG00000196632.11	65267	WNK3	WNK lysine deficient protein kinase 3
chr2	118668142	118669338	1197	+	chr2-9651	212.8	4.448	55	4.34	1.61e-44	1.09	NA	NA	NA	NA	Distal Intergenic	Distal Intergenic	NA	NA	NA	NA	NA
chr7	108323422	108337693	14272	+	chr7-20026	252.7	4.419	28	4.54	3.23e-34	1.88	NA	NA	NA	NA	Exon (ENST00000442580.5/ENSG00000091129.22, exon 1 of 6)	Exon	ENST00000442580.5	ENSG00000091129.22	4897	NRCAM	neuronal cell adhesion molecule
chr20	41249448	41249885	438	+	chr20-363	188.8	4.418	140.5	19.32	0	1.95	NA	NA	NA	NA	Intron (ENST00000309060.7/ENSG00000174306.22, intron 3 of 4)	Intron	ENST00000309060.7	ENSG00000174306.22	23051	ZHX3	zinc fingers and homeoboxes 3
chr17	2030441	2054893	24453	+	chr17-28513	253.2	4.415	22.5	5.54	8.06e-24	0.87	NA	NA	NA	NA	Exon (ENST00000674200.2/ENSG00000108963.19, exon 2 of 13)	Exon	ENST00000674200.2	ENSG00000108963.19	1801	DPH1	diphthamide biosynthesis 1
chr16	77213068	77214038	971	+	chr16-2957	199.6	4.411	72.5	8.63	3.95e-165	1.95	NA	NA	NA	NA	Exon (ENST00000378644.5/ENSG00000205078.6, exon 11 of 11)	Exon	ENST00000378644.5	ENSG00000205078.6	100130958	SYCE1L	synaptonemal complex central element protein 1 like
chrX	72260229	72270207	9979	+	chrX-10002	189.2	4.354	20	7.59	3.15e-39	1.76	NA	NA	NA	NA	Exon (ENST00000423432.6/ENSG00000102309.15, exon 4 of 4)	Exon	ENST00000423432.6	ENSG00000102309.15	6191	RPS4X	ribosomal protein S4 X-linked
chr2	7634085	7635232	1148	+	chr2-4068	185.9	4.348	86	6.97	2.35e-144	1.7	NA	NA	NA	NA	Distal Intergenic	Distal Intergenic	NA	NA	NA	NA	NA
chr21	46138058	46160815	22758	+	chr21-4275	198.8	4.329	14.5	22.93	2.65e-43	1.7	NA	NA	NA	NA	Exon (ENST00000446649.1/ENSG00000237338.1, exon 1 of 2)	Exon	ENST00000446649.1	ENSG00000237338.1	10841	FTCD	formimidoyltransferase cyclodeaminase
chr17	80817603	80827571	9969	+	chr17-48329	253.4	4.319	13.5	5.34	1.43e-17	1.49	NA	NA	NA	NA	Exon (ENST00000574767.5/ENSG00000141564.15, exon 7 of 12)	Exon	ENST00000574767.5	ENSG00000141564.15	NA	NA	NA
chr6	113297828	113318111	20284	+	chr6-41399	185.5	4.31	12	48.16	1.41e-20	0.66	NA	NA	NA	NA	Distal Intergenic	Distal Intergenic	NA	NA	NA	NA	NA
chr14	26975241	27013703	38463	+	chr14-3874	239.5	4.247	78	5.71	3.24e-150	1.94	NA	NA	NA	NA	Intron (ENST00000656336.1/ENSG00000258081.4, intron 2 of 5)	Intron	ENST00000656336.1	ENSG00000258081.4	100423019	MIR4307	microRNA 4307
chr7	27922871	27934486	11616	+	chr7-25982	184.8	4.241	21.5	4.01	2.73e-13	0.91	NA	NA	NA	NA	Intron (ENST00000427814.5/ENSG00000153814.13, intron 1 of 3)	Intron	ENST00000427814.5	ENSG00000153814.13	NA	NA	NA
chr7	73533925	73591208	57284	+	chr7-45204	259.8	4.157	12.5	4.03	4.41e-09	0.83	NA	NA	NA	NA	Exon (ENST00000486818.5/ENSG00000106635.8, exon 1 of 3)	Exon	ENST00000486818.5	ENSG00000106635.8	9275	BCL7B	BAF chromatin remodeling complex subunit BCL7B
chr3	98511682	98522830	11149	+	chr3-17350	241.9	4.137	25	4.15	1.3e-33	1.87	NA	NA	NA	NA	Exon (ENST00000502999.1/ENSG00000248839.1, exon 1 of 2)	Exon	ENST00000502999.1	ENSG00000248839.1	56650	CLDND1	claudin domain containing 1
chr18	34696915	34709808	12894	+	chr18-8734	187	4.128	17.5	7.13	6.92e-20	1.3	NA	NA	NA	NA	Exon (ENST00000680366.1/ENSG00000134769.23, exon 4 of 15)	Exon	ENST00000680366.1	ENSG00000134769.23	1837	DTNA	dystrobrevin alpha
chr6	38346680	38358909	12230	+	chr6-10925	239.5	4.127	43	4.15	8.9e-37	1.35	NA	NA	NA	NA	Intron (ENST00000314100.10/ENSG00000183826.18, intron 5 of 9)	Intron	ENST00000314100.10	ENSG00000183826.18	101929425	BTBD9-AS1	BTBD9 antisense RNA 1
chr6	90068839	90081212	12374	+	chr6-1659	250.8	4.111	111	6.5	1.31e-205	1.71	NA	NA	NA	NA	Exon (ENST00000662649.1/ENSG00000287789.1, exon 1 of 2)	Exon	ENST00000662649.1	ENSG00000287789.1	NA	NA	NA
chr4	137511215	137545930	34716	+	chr4-8901	250.3	4.108	31	8.17	3.42e-47	1.54	NA	NA	NA	NA	Exon (ENST00000507365.1/ENSG00000251632.1, exon 1 of 2)	Exon	ENST00000507365.1	ENSG00000251632.1	54510	PCDH18	protocadherin 18
chr7	84336642	84349179	12538	+	chr7-5480	243.4	4.091	75.5	6.13	1.22e-115	1.68	NA	NA	NA	NA	Intron (ENST00000448879.5/ENSG00000075213.11, intron 3 of 4)	Intron	ENST00000448879.5	ENSG00000075213.11	10371	SEMA3A	semaphorin 3A
chr18	28045467	28065250	19784	+	chr18-1566	241.1	4.087	64.5	5.84	4.12e-107	1.83	NA	NA	NA	NA	Exon (ENST00000418492.5/ENSG00000170558.10, exon 1 of 5)	Exon	ENST00000418492.5	ENSG00000170558.10	1000	CDH2	cadherin 2
chr14	68088840	68089074	235	+	chr14-318	201.2	4.074	189.5	9.11	0	1.69	NA	NA	NA	NA	Intron (ENST00000479335.5/ENSG00000182185.19, intron 8 of 11)	Intron	ENST00000479335.5	ENSG00000182185.19	NA	NA	NA
chr20	47535161	47577134	41974	+	chr20-21502	250.4	3.995	15.5	20.42	3.34e-43	1.82	NA	NA	NA	NA	Intron (ENST00000371998.8/ENSG00000124151.19, intron 1 of 22)	Intron	ENST00000371998.8	ENSG00000124151.19	8202	NCOA3	nuclear receptor coactivator 3
chr12	58889363	58919746	30384	+	chr12-17224	210.5	3.992	26.5	5.31	9.8e-33	1.7	NA	NA	NA	NA	Exon (ENST00000379141.8/ENSG00000139263.12, exon 1 of 19)	Exon	ENST00000379141.8	ENSG00000139263.12	121227	LRIG3	leucine rich repeats and immunoglobulin like domains 3
chr3	58163874	58179804	15931	+	chr3-7244	175.8	3.968	48	8.05	6.69e-93	1.64	NA	NA	NA	NA	Exon (ENST00000490882.5/ENSG00000136068.16, exon 45 of 47)	Exon	ENST00000490882.5	ENSG00000136068.16	2317	FLNB	filamin B
chr18	11946740	11974892	28153	+	chr18-5924	212.7	3.964	25	4.75	1.16e-24	1.49	NA	NA	NA	NA	Distal Intergenic	Distal Intergenic	NA	NA	3613	IMPA2	inositol monophosphatase 2
chr10	29555989	29565776	9788	+	chr10-1281	217.8	3.963	111.5	12.17	2.96e-307	1.74	NA	NA	NA	NA	Exon (ENST00000355867.9/ENSG00000197321.16, exon 3 of 38)	Exon	ENST00000355867.9	ENSG00000197321.16	NA	NA	NA
chr15	85413316	85429726	16411	+	chr15-1871	259.9	3.955	88.5	5.13	6.9e-106	1.48	NA	NA	NA	NA	Exon (ENST00000559487.2/ENSG00000259630.2, exon 1 of 1)	Exon	ENST00000559487.2	ENSG00000259630.2	NA	NA	NA
chr3	10205300	10206057	758	+	chr3-2535	173.9	3.935	80.5	5.31	1.18e-69	1.1	NA	NA	NA	NA	Intron (ENST00000256458.5/ENSG00000134070.5, intron 3 of 12)	Intron	ENST00000256458.5	ENSG00000134070.5	3656	IRAK2	interleukin 1 receptor associated kinase 2
chr19	13093740	13116849	23110	+	chr19-967	186	3.908	107.5	4.11	2.12e-115	1.66	NA	NA	NA	NA	Exon (ENST00000592199.6/ENSG00000008441.19, exon 11 of 11)	Exon	ENST00000592199.6	ENSG00000008441.19	4066	LYL1	LYL1 basic helix-loop-helix family member
chr8	29170062	29176096	6035	+	chr8-6249	260.6	3.904	61.5	5.16	2.45e-60	1.67	NA	NA	NA	NA	Exon (ENST00000524189.6/ENSG00000197892.13, exon 10 of 40)	Exon	ENST00000524189.6	ENSG00000197892.13	NA	NA	NA
chr6	16393957	16439755	45799	+	chr6-40389	202.2	3.875	12	4.58	1.93e-07	0.71	NA	NA	NA	NA	Exon (ENST00000483591.6/ENSG00000124788.19, exon 6 of 7)	Exon	ENST00000483591.6	ENSG00000124788.19	NA	NA	NA
chr18	53458341	53459227	887	+	chr18-1790	172.9	3.863	60	5.01	2.71e-78	1.74	NA	NA	NA	NA	Intron (ENST00000442544.7/ENSG00000187323.12, intron 23 of 28)	Intron	ENST00000442544.7	ENSG00000187323.12	1630	DCC	DCC netrin 1 receptor
chr7	98628506	98642803	14298	+	chr7-8289	176.2	3.852	57.5	5.87	3.58e-53	1.14	NA	NA	NA	NA	Exon (ENST00000265634.4/ENSG00000106236.4, exon 5 of 5)	Exon	ENST00000265634.4	ENSG00000106236.4	4885	NPTX2	neuronal pentraxin 2
chr10	6232358	6247434	15077	+	chr10-7789	299.2	3.786	44	4.13	1.19e-43	1.67	NA	NA	NA	NA	Exon (ENST00000379789.8/ENSG00000170525.21, exon 15 of 15)	Exon	ENST00000379789.8	ENSG00000170525.21	NA	NA	NA
chr20	51760983	51769182	8200	+	chr20-2769	185	3.758	67.5	5.68	1.38e-100	1.75	NA	NA	NA	NA	Exon (ENST00000311637.9/ENSG00000054793.14, exon 1 of 23)	Exon	ENST00000311637.9	ENSG00000054793.14	10079	ATP9A	ATPase phospholipid transporting 9A (putative)
chr3	115261989	115272626	10638	+	chr3-32541	174.1	3.749	13.5	5.48	3.37e-17	1.67	NA	NA	NA	NA	Exon (ENST00000653398.1/ENSG00000242880.2, exon 6 of 7)	Exon	ENST00000653398.1	ENSG00000242880.2	NA	NA	NA
chr4	182204201	182226214	22014	+	chr4-8940	209.9	3.719	31	4.23	7.66e-34	1.59	NA	NA	NA	NA	Intron (ENST00000513201.1/ENSG00000218336.9, intron 1 of 3)	Intron	ENST00000513201.1	ENSG00000218336.9	55714	TENM3	teneurin transmembrane protein 3
chr10	122133129	122165402	32274	+	chr10-29922	254.3	3.694	13.5	6.03	1.05e-16	1.54	NA	NA	NA	NA	Exon (ENST00000369005.6/ENSG00000138162.19, exon 7 of 23)	Exon	ENST00000369005.6	ENSG00000138162.19	10579	TACC2	transforming acidic coiled-coil containing protein 2
chr6	3365297	3377576	12280	+	chr6-20646	208.4	3.618	24.5	6.24	4.56e-31	1.39	NA	NA	NA	NA	Promoter (<=1kb)	Promoter	<=1kb)	NA	63027	SLC22A23	solute carrier family 22 member 23
chr3	64343304	64352273	8970	+	chr3-15814	184.1	3.617	27	5.86	9.77e-32	1.46	NA	NA	NA	NA	Intron (ENST00000295902.11/ENSG00000163637.13, intron 2 of 8)	Intron	ENST00000295902.11	ENSG00000163637.13	166336	PRICKLE2	prickle planar cell polarity protein 2
chr3	190513799	190518123	4325	+	chr3-6724	207.8	3.585	50.5	4.18	1.19e-42	1.44	NA	NA	NA	NA	Exon (ENST00000072516.7/ENSG00000196083.10, exon 1 of 11)	Exon	ENST00000072516.7	ENSG00000196083.10	3556	IL1RAP	interleukin 1 receptor accessory protein
chr6	169214432	169237335	22904	+	chr6-4521	172.6	3.584	75	4.36	5.83e-79	1.62	NA	NA	NA	NA	Exon (ENST00000660724.1/ENSG00000226445.2, exon 2 of 4)	Exon	ENST00000660724.1	ENSG00000226445.2	7058	THBS2	thrombospondin 2
chr6	70474740	70489844	15105	+	chr6-2682	210.4	3.574	94	14.02	2.9e-280	1.84	NA	NA	NA	NA	Exon (ENST00000505769.5/ENSG00000082269.17, exon 5 of 22)	Exon	ENST00000505769.5	ENSG00000082269.17	57579	FAM135A	family with sequence similarity 135 member A
chr5	75565710	75566678	969	+	chr5-8177	207.8	3.572	48	4.74	9.26e-61	1.47	NA	NA	NA	NA	Intron (ENST00000241436.8/ENSG00000122008.15, intron 3 of 14)	Intron	ENST00000241436.8	ENSG00000122008.15	51426	POLK	DNA polymerase kappa
chr20	50359050	50394897	35848	+	chr20-12138	202.4	3.566	26	6.49	5.15e-34	1.4	NA	NA	NA	NA	Distal Intergenic	Distal Intergenic	NA	NA	106481097	RN7SL636P	RNA, 7SL, cytoplasmic 636, pseudogene
chr18	58315499	58322217	6719	+	chr18-1905	208.3	3.528	58	4.57	3.07e-69	1.75	NA	NA	NA	NA	Exon (ENST00000400345.8/ENSG00000049759.20, exon 6 of 31)	Exon	ENST00000400345.8	ENSG00000049759.20	23327	NEDD4L	NEDD4 like E3 ubiquitin protein ligase
chr20	25283573	25302029	18457	+	chr20-14475	207.3	3.496	22	5.05	2.73e-17	1.13	NA	NA	NA	NA	Exon (ENST00000216962.9/ENSG00000100994.12, exon 14 of 20)	Exon	ENST00000216962.9	ENSG00000100994.12	5834	PYGB	glycogen phosphorylase B
chr8	53657547	53671450	13904	+	chr8-5503	184.6	3.445	66.5	7.49	4.15e-127	1.84	NA	NA	NA	NA	Distal Intergenic	Distal Intergenic	NA	NA	100129667	LOC100129667	chromosome 5 open reading frame 13 pseudogene
chr15	36401055	36408117	7063	+	chr15-24565	210	3.442	12	7.47	2.93e-24	1.7	NA	NA	NA	NA	Distal Intergenic	Distal Intergenic	NA	NA	NA	NA	NA
chr10	68135518	68148614	13097	+	chr10-11783	201.4	3.431	32	4.3	1.17e-30	1.66	NA	NA	NA	NA	Exon (ENST00000685154.1/ENSG00000138347.17, exon 3 of 7)	Exon	ENST00000685154.1	ENSG00000138347.17	84665	MYPN	myopalladin
chr2	86275241	86299199	23959	+	chr2-20142	299.2	3.402	32	7.58	2.26e-27	0.86	NA	NA	NA	NA	Exon (ENST00000538924.7/ENSG00000068615.20, exon 2 of 9)	Exon	ENST00000538924.7	ENSG00000068615.20	65055	REEP1	receptor accessory protein 1
chr12	53985061	54005333	20273	+	chr12-34917	202.8	3.359	13	4.45	8.44e-14	1.47	NA	NA	NA	NA	Exon (ENST00000515593.1/ENSG00000180818.5, exon 1 of 2)	Exon	ENST00000515593.1	ENSG00000180818.5	3225	HOXC9	homeobox C9
chr2	172047922	172072615	24694	+	chr2-39358	202	3.346	17.5	4.03	5.75e-13	1.23	NA	NA	NA	NA	Exon (ENST00000493035.5/ENSG00000172878.14, exon 2 of 3)	Exon	ENST00000493035.5	ENSG00000172878.14	254042	METAP1D	methionyl aminopeptidase type 1D, mitochondrial
chr20	4136536	4136770	235	+	chr20-102	172.6	3.324	184.5	6.83	0	1.64	NA	NA	NA	NA	Intron (ENST00000493223.1/ENSG00000088826.18, intron 1 of 1)	Intron	ENST00000493223.1	ENSG00000088826.18	54498	SMOX	spermine oxidase
chr8	40205084	40211287	6204	+	chr8-5798	239.6	3.3	64.5	5.48	5.02e-90	1.63	NA	NA	NA	NA	Distal Intergenic	Distal Intergenic	NA	NA	NA	NA	NA
chr4	5524751	5526882	2132	+	chr4-4283	240.2	3.293	52	7.01	4.12e-101	1.92	NA	NA	NA	NA	Exon (ENST00000515342.4/ENSG00000082929.8, exon 2 of 4)	Exon	ENST00000515342.4	ENSG00000082929.8	10141	LINC01587	long intergenic non-protein coding RNA 1587
chr18	76369549	76407905	38357	+	chr18-10728	183.5	3.269	14.5	10.39	1.28e-21	1.31	NA	NA	NA	NA	Exon (ENST00000583287.1/ENSG00000263982.1, exon 1 of 2)	Exon	ENST00000583287.1	ENSG00000263982.1	9658	ZNF516	zinc finger protein 516
chr20	63699351	63711560	12210	+	chr20-647	240.8	3.213	118.5	7.44	3.81e-229	1.6	NA	NA	NA	NA	Exon (ENST00000448100.6/ENSG00000197114.12, exon 1 of 7)	Exon	ENST00000448100.6	ENSG00000197114.12	10139	ARFRP1	ADP ribosylation factor related protein 1
chr16	54650876	54652002	1127	+	chr16-4229	204.9	3.211	60.5	4.21	4.36e-84	1.91	NA	NA	NA	NA	Intron (ENST00000637560.1/ENSG00000283258.2, intron 1 of 4)	Intron	ENST00000637560.1	ENSG00000283258.2	NA	NA	NA
chr11	808972	819723	10752	+	chr11-4687	202.7	3.161	55	5.04	5.94e-67	1.61	NA	NA	NA	NA	Exon (ENST00000532004.5/ENSG00000177600.9, exon 1 of 4)	Exon	ENST00000532004.5	ENSG00000177600.9	55367	PIDD1	p53-induced death domain protein 1
chr12	123050927	123081980	31054	+	chr12-20723	182.9	3.141	22.5	4.82	8.98e-24	1.32	NA	NA	NA	NA	Exon (ENST00000506255.1/ENSG00000251497.2, exon 1 of 3)	Exon	ENST00000506255.1	ENSG00000251497.2	57605	PITPNM2	phosphatidylinositol transfer protein membrane associated 2
chr16	53207942	53220148	12207	+	chr16-6693	176.9	3.122	46	6.29	6.7e-81	1.99	NA	NA	NA	NA	Exon (ENST00000447540.6/ENSG00000177200.18, exon 3 of 39)	Exon	ENST00000447540.6	ENSG00000177200.18	80205	CHD9	chromodomain helicase DNA binding protein 9
chr15	57156304	57175170	18867	+	chr15-5269	203.1	3.081	51	5.11	5.3e-78	1.83	NA	NA	NA	NA	Exon (ENST00000438423.6/ENSG00000140262.18, exon 6 of 21)	Exon	ENST00000438423.6	ENSG00000140262.18	6938	TCF12	transcription factor 12
chr15	28928552	28956483	27932	+	chr15-20018	210.4	3.077	15	5.14	9.77e-09	0.74	NA	NA	NA	NA	Intron (ENST00000561069.5/ENSG00000034053.15, intron 2 of 14)	Intron	ENST00000561069.5	ENSG00000034053.15	321	APBA2	amyloid beta precursor protein binding family A member 2
chr20	63611180	63644640	33461	+	chr20-28862	177.8	3.04	12	17.22	3.8e-29	1.63	NA	NA	NA	NA	Exon (ENST00000686006.1/ENSG00000232442.2, exon 1 of 1)	Exon	ENST00000686006.1	ENSG00000232442.2	26205	GMEB2	glucocorticoid modulatory element binding protein 2
chr1	7289662	7300013	10352	+	chr1-53826	204.2	2.998	15	5.71	3.26e-20	1.7	NA	NA	NA	NA	Intron (ENST00000303635.12/ENSG00000171735.19, intron 5 of 22)	Intron	ENST00000303635.12	ENSG00000171735.19	NA	NA	NA
chr4	165379179	165400034	20856	+	chr4-11494	204	2.995	25	4.06	1.8e-11	0.86	NA	NA	NA	NA	Exon (ENST00000402744.9/ENSG00000109472.14, exon 1 of 9)	Exon	ENST00000402744.9	ENSG00000109472.14	1363	CPE	carboxypeptidase E
chr9	109102720	109119618	16899	+	chr9-17787	177.7	2.959	23	5.04	2.64e-30	1.83	NA	NA	NA	NA	Exon (ENST00000374586.8/ENSG00000106771.13, exon 1 of 18)	Exon	ENST00000374586.8	ENSG00000106771.13	23731	TMEM245	transmembrane protein 245
chr7	138881022	138891397	10376	+	chr7-24099	205.5	2.953	23.5	5.79	1.26e-19	0.84	NA	NA	NA	NA	Exon (ENST00000440172.5/ENSG00000122778.10, exon 11 of 20)	Exon	ENST00000440172.5	ENSG00000122778.10	106480121	RNU6-1272P	RNA, U6 small nuclear 1272, pseudogene
chr12	107645385	107655962	10578	+	chr12-8754	211.2	2.951	46.5	5.55	1.45e-60	1.45	NA	NA	NA	NA	Exon (ENST00000420571.6/ENSG00000151136.15, exon 13 of 15)	Exon	ENST00000420571.6	ENSG00000151136.15	NA	NA	NA
chr8	106045925	106046344	420	+	chr8-631	211	2.95	157.5	7.41	0	1.79	NA	NA	NA	NA	Intron (ENST00000520433.5/ENSG00000251003.9, intron 1 of 4)	Intron	ENST00000520433.5	ENSG00000251003.9	NA	NA	NA
chr8	41734666	41771335	36670	+	chr8-28636	212.2	2.934	17	4.67	5.99e-17	1.36	NA	NA	NA	NA	Exon (ENST00000347528.8/ENSG00000029534.21, exon 2 of 42)	Exon	ENST00000347528.8	ENSG00000029534.21	286	ANK1	ankyrin 1
chr10	125869654	125889990	20337	+	chr10-31172	204.6	2.919	13	5.73	6.28e-10	0.85	NA	NA	NA	NA	Exon (ENST00000284690.4/ENSG00000089876.12, exon 1 of 11)	Exon	ENST00000284690.4	ENSG00000089876.12	55760	DHX32	DEAH-box helicase 32 (putative)
chr22	46350596	46379888	29293	+	chr22-14415	183.5	2.916	21	4.42	2.46e-27	1.83	NA	NA	NA	NA	Exon (ENST00000486620.5/ENSG00000100416.15, exon 5 of 6)	Exon	ENST00000486620.5	ENSG00000100416.15	9620	CELSR1	cadherin EGF LAG seven-pass G-type receptor 1
chr16	66741775	66751571	9797	+	chr16-2492	211.2	2.904	78.5	6.42	3.77e-143	1.79	NA	NA	NA	NA	Exon (ENST00000258198.7/ENSG00000135720.13, exon 1 of 13)	Exon	ENST00000258198.7	ENSG00000135720.13	1783	DYNC1LI2	dynein cytoplasmic 1 light intermediate chain 2
chr5	91302803	91312358	9556	+	chr5-8562	210.8	2.899	46.5	6.92	7.14e-62	1.36	NA	NA	NA	NA	Exon (ENST00000650321.1/ENSG00000248323.8, exon 3 of 4)	Exon	ENST00000650321.1	ENSG00000248323.8	100505994	LUCAT1	lung cancer associated transcript 1
chr19	10408952	10436777	27826	+	chr19-18068	203.9	2.89	21.5	4.16	2.25e-13	0.98	NA	NA	NA	NA	Exon (ENST00000592685.5/ENSG00000065989.16, exon 1 of 17)	Exon	ENST00000592685.5	ENSG00000065989.16	5141	PDE4A	phosphodiesterase 4A
chr6	158398257	158422942	24686	+	chr6-30080	177.5	2.888	17	7.7	9.71e-13	0.69	NA	NA	NA	NA	Exon (ENST00000367097.8/ENSG00000130338.13, exon 2 of 14)	Exon	ENST00000367097.8	ENSG00000130338.13	NA	NA	NA
chr2	197179753	197190174	10422	+	chr2-5890	207.1	2.875	73	16.68	6.55e-245	1.82	NA	NA	NA	NA	Exon (ENST00000282272.15/ENSG00000065413.20, exon 2 of 28)	Exon	ENST00000282272.15	ENSG00000065413.20	101927596	ANKRD44-AS1	ANKRD44 antisense RNA 1
chr10	112958166	112959713	1548	+	chr10-3316	181	2.867	73.5	4.21	2.95e-56	1.17	NA	NA	NA	NA	Intron (ENST00000627217.3/ENSG00000148737.17, intron 3 of 13)	Intron	ENST00000627217.3	ENSG00000148737.17	NA	NA	NA
chr1	60924789	60953689	28901	+	chr1-29066	161	2.857	27.5	5.17	5.43e-23	1.16	NA	NA	NA	NA	Exon (ENST00000665665.1/ENSG00000237928.6, exon 4 of 6)	Exon	ENST00000665665.1	ENSG00000237928.6	100996570	NFIA-AS2	NFIA antisense RNA 2
chr6	79536845	79544417	7573	+	chr6-29774	182.8	2.854	17	4.67	4.42e-24	1.92	NA	NA	NA	NA	Exon (ENST00000692474.1/ENSG00000287811.2, exon 1 of 1)	Exon	ENST00000692474.1	ENSG00000287811.2	167691	LCA5	lebercilin LCA5
chr11	46110203	46122011	11809	+	chr11-29804	179.2	2.838	13.5	4.07	8.68e-16	1.94	NA	NA	NA	NA	Exon (ENST00000528480.1/ENSG00000254653.1, exon 1 of 2)	Exon	ENST00000528480.1	ENSG00000254653.1	51317	PHF21A	PHD finger protein 21A
chr2	152525318	152543759	18442	+	chr2-38238	158.6	2.836	18	12.25	3.56e-39	1.64	NA	NA	NA	NA	Exon (ENST00000288670.14/ENSG00000157827.20, exon 3 of 26)	Exon	ENST00000288670.14	ENSG00000157827.20	NA	NA	NA
chr9	128336028	128371342	35315	+	chr9-12730	177.7	2.828	30.5	5.33	8.5e-21	0.84	NA	NA	NA	NA	Exon (ENST00000300456.5/ENSG00000167114.13, exon 1 of 13)	Exon	ENST00000300456.5	ENSG00000167114.13	10999	SLC27A4	solute carrier family 27 member 4
chr9	14935499	14945750	10252	+	chr9-14277	180.7	2.825	27.5	4.07	4.3e-26	1.55	NA	NA	NA	NA	Intron (ENST00000652129.1/ENSG00000232000.3, intron 4 of 6)	Intron	ENST00000652129.1	ENSG00000232000.3	NA	NA	NA
chr11	117061017	117083493	22477	+	chr11-14393	204.9	2.776	26.5	4.5	1.38e-22	1.39	NA	NA	NA	NA	Intron (ENST00000445177.6/ENSG00000160584.17, intron 1 of 24)	Intron	ENST00000445177.6	ENSG00000160584.17	23387	SIK3	SIK family kinase 3
chr8	76680595	76699200	18606	+	chr8-12512	205.2	2.764	36.5	4.04	1.29e-26	1.16	NA	NA	NA	NA	Exon (ENST00000517683.1/ENSG00000091656.19, exon 1 of 2)	Exon	ENST00000517683.1	ENSG00000091656.19	79776	ZFHX4	zinc finger homeobox 4
chr21	16308350	16329511	21162	+	chr21-1298	172	2.715	39.5	4.87	2.25e-40	1.45	NA	NA	NA	NA	Exon (ENST00000652633.1/ENSG00000270071.4, exon 1 of 3)	Exon	ENST00000652633.1	ENSG00000270071.4	NA	NA	NA
chr11	110357149	110363716	6568	+	chr11-11311	153.4	2.707	32	10.8	7.62e-116	2	NA	NA	NA	NA	Promoter (1-2kb)	Promoter	1-2kb)	NA	NA	NA	NA
chr14	61602801	61609739	6939	+	chr14-31569	182.5	2.696	13	4.88	4.02e-13	1.4	NA	NA	NA	NA	Intron (ENST00000556347.1/ENSG00000258989.1, intron 3 of 3)	Intron	ENST00000556347.1	ENSG00000258989.1	101927780	LINC01303	long intergenic non-protein coding RNA 1303
chr2	239328911	239370118	41208	+	chr2-28985	206.6	2.693	23.5	4.95	1.45e-31	1.3	NA	NA	NA	NA	Exon (ENST00000345617.7/ENSG00000068024.18, exon 2 of 27)	Exon	ENST00000345617.7	ENSG00000068024.18	100616360	MIR2467	microRNA 2467
chr17	29837752	29850508	12757	+	chr17-42804	179.5	2.687	15	5.48	8.45e-09	0.91	NA	NA	NA	NA	Exon (ENST00000540801.6/ENSG00000141298.19, exon 2 of 16)	Exon	ENST00000540801.6	ENSG00000141298.19	85464	SSH2	slingshot protein phosphatase 2
chr4	177589963	177596615	6653	+	chr4-22708	159.2	2.682	13	14.18	7.61e-28	1.79	NA	NA	NA	NA	Exon (ENST00000654463.1/ENSG00000250131.2, exon 2 of 5)	Exon	ENST00000654463.1	ENSG00000250131.2	NA	NA	NA
chr17	63264790	63277105	12316	+	chr17-43293	179.3	2.678	15	5.2	1.37e-14	1.35	NA	NA	NA	NA	Exon (ENST00000689528.1/ENSG00000170921.16, exon 9 of 28)	Exon	ENST00000689528.1	ENSG00000170921.16	NA	NA	NA
chr6	21845351	21847588	2238	+	chr6-15243	180.9	2.649	32.5	4.05	3.41e-33	1.76	NA	NA	NA	NA	Intron (ENST00000685576.1/ENSG00000272168.9, intron 5 of 12)	Intron	ENST00000685576.1	ENSG00000272168.9	NA	NA	NA
chr11	10351555	10352897	1343	+	chr11-4058	181.6	2.622	59.5	4.77	5.9e-53	1.3	NA	NA	NA	NA	Intron (ENST00000527261.5/ENSG00000133805.16, intron 2 of 2)	Intron	ENST00000527261.5	ENSG00000133805.16	272	AMPD3	adenosine monophosphate deaminase 3
chr9	3737631	3747148	9518	+	chr9-35255	182.2	2.598	12	8.13	6.24e-14	1.15	NA	NA	NA	NA	Distal Intergenic	Distal Intergenic	NA	NA	NA	NA	NA
chr4	6437382	6447580	10199	+	chr4-15955	205.6	2.586	18	5.86	1.22e-27	1.66	NA	NA	NA	NA	Intron (ENST00000382599.9/ENSG00000074211.14, intron 1 of 8)	Intron	ENST00000382599.9	ENSG00000074211.14	5522	PPP2R2C	protein phosphatase 2 regulatory subunit Bgamma
chr2	205712360	205721544	9185	+	chr2-8057	161.6	2.583	61.5	4.9	7.18e-64	1.61	NA	NA	NA	NA	Exon (ENST00000360409.7/ENSG00000118257.17, exon 3 of 17)	Exon	ENST00000360409.7	ENSG00000118257.17	8828	NRP2	neuropilin 2
chr20	10598610	10604510	5901	+	chr20-6972	180	2.569	39	4.53	8.11e-40	1.34	NA	NA	NA	NA	Exon (ENST00000334534.10/ENSG00000149346.15, exon 5 of 8)	Exon	ENST00000334534.10	ENSG00000149346.15	128710	SLX4IP	SLX4 interacting protein
chr2	96858887	96868758	9872	+	chr2-9943	180	2.559	54	4.35	2.5e-48	1.4	NA	NA	NA	NA	Exon (ENST00000305476.10/ENSG00000168758.11, exon 2 of 15)	Exon	ENST00000305476.10	ENSG00000168758.11	54910	SEMA4C	semaphorin 4C
chr3	64187426	64187782	357	+	chr3-299	158.5	2.555	144	4.49	4.75e-152	1.39	NA	NA	NA	NA	Exon (ENST00000473434.1/ENSG00000226017.2, exon 1 of 4)	Exon	ENST00000473434.1	ENSG00000226017.2	100874243	PRICKLE2-AS3	PRICKLE2 antisense RNA 3
chr3	190537956	190560563	22608	+	chr3-30778	161.6	2.537	14.5	4.67	3.01e-23	1.75	NA	NA	NA	NA	Exon (ENST00000439062.6/ENSG00000196083.10, exon 2 of 13)	Exon	ENST00000439062.6	ENSG00000196083.10	3556	IL1RAP	interleukin 1 receptor accessory protein
chr2	241894962	241905769	10808	+	chr2-5029	160.8	2.517	79	4.24	3.78e-71	1.43	NA	NA	NA	NA	Exon (ENST00000404031.6/ENSG00000216921.9, exon 1 of 3)	Exon	ENST00000404031.6	ENSG00000216921.9	285095	FAM240C	family with sequence similarity 240 member C
chr19	55354082	55385658	31577	+	chr19-31788	181.5	2.512	13	7.15	2.37e-10	0.71	NA	NA	NA	NA	Exon (ENST00000291934.4/ENSG00000160472.5, exon 1 of 5)	Exon	ENST00000291934.4	ENSG00000160472.5	3589	IL11	interleukin 11
chr10	34687918	34745699	57782	+	chr10-32858	157.8	2.501	12	7.61	6.21e-17	1.77	NA	NA	NA	NA	Exon (ENST00000545260.5/ENSG00000148498.16, exon 2 of 23)	Exon	ENST00000545260.5	ENSG00000148498.16	NA	NA	NA
chr10	68589278	68599537	10260	+	chr10-30409	153.8	2.497	13	6.05	1.94e-22	1.82	NA	NA	NA	NA	Intron (ENST00000373644.5/ENSG00000138336.9, intron 2 of 11)	Intron	ENST00000373644.5	ENSG00000138336.9	80312	TET1	tet methylcytosine dioxygenase 1
chr8	19059566	19068329	8764	+	chr8-27702	172.6	2.494	17.5	4.9	2.19e-14	0.98	NA	NA	NA	NA	Intron (ENST00000521475.1/ENSG00000156011.18, intron 1 of 1)	Intron	ENST00000521475.1	ENSG00000156011.18	23362	PSD3	pleckstrin and Sec7 domain containing 3
chr17	76987415	77002956	15542	+	chr17-50022	160.4	2.445	13	7.09	2.75e-10	0.71	NA	NA	NA	NA	Distal Intergenic	Distal Intergenic	NA	NA	NA	NA	NA
chr5	133229764	133245881	16118	+	chr5-34448	206.6	2.438	12.5	12.26	6.28e-21	1.36	NA	NA	NA	NA	Exon (ENST00000691200.1/ENSG00000288758.1, exon 1 of 1)	Exon	ENST00000691200.1	ENSG00000288758.1	NA	NA	NA
chr14	96849864	96863596	13733	+	chr14-26936	162	2.418	15.5	17.94	2.17e-41	1.62	NA	NA	NA	NA	Exon (ENST00000553683.2/ENSG00000100749.9, exon 6 of 14)	Exon	ENST00000553683.2	ENSG00000100749.9	7443	VRK1	VRK serine/threonine kinase 1
chr12	113152757	113162725	9969	+	chr12-34152	154.2	2.409	13.5	4.16	5.58e-15	1.95	NA	NA	NA	NA	Exon (ENST00000335621.11/ENSG00000186710.12, exon 3 of 8)	Exon	ENST00000335621.11	ENSG00000186710.12	79039	DDX54	DEAD-box helicase 54
chr5	113081231	113092990	11760	+	chr5-10761	154.5	2.403	39	5.38	6.43e-37	1.44	NA	NA	NA	NA	Exon (ENST00000302475.8/ENSG00000171444.18, exon 7 of 17)	Exon	ENST00000302475.8	ENSG00000171444.18	4163	MCC	MCC regulator of WNT signaling pathway
chr15	57323990	57334705	10716	+	chr15-4603	157.6	2.397	55.5	7.38	3.88e-66	1.08	NA	NA	NA	NA	Exon (ENST00000564843.2/ENSG00000260172.2, exon 5 of 5)	Exon	ENST00000564843.2	ENSG00000260172.2	NA	NA	NA
chr9	77433883	77440648	6766	+	chr9-27320	177.9	2.393	15.5	5.85	2.69e-16	1.27	NA	NA	NA	NA	Exon (ENST00000341700.7/ENSG00000156049.7, exon 3 of 7)	Exon	ENST00000341700.7	ENSG00000156049.7	9630	GNA14	G protein subunit alpha 14
chr11	45658761	45663374	4614	+	chr11-2611	299.4	2.381	74	4.86	1.51e-77	1.43	NA	NA	NA	NA	Promoter (2-3kb)	Promoter	2-3kb)	NA	8534	CHST1	carbohydrate sulfotransferase 1
chr8	139277488	139277899	412	+	chr8-1742	156.8	2.37	115	11.45	0	1.83	NA	NA	NA	NA	Distal Intergenic	Distal Intergenic	NA	NA	NA	NA	NA
chr5	14398259	14406505	8247	+	chr5-6778	155.2	2.37	54	4.12	4.38e-22	0.77	NA	NA	NA	NA	Exon (ENST00000344204.9/ENSG00000038382.21, exon 30 of 57)	Exon	ENST00000344204.9	ENSG00000038382.21	7204	TRIO	trio Rho guanine nucleotide exchange factor
chr17	77351153	77364294	13142	+	chr17-20808	157.7	2.365	30.5	4.41	3.67e-24	1.2	NA	NA	NA	NA	Intron (ENST00000589070.1/ENSG00000184640.20, intron 1 of 1)	Intron	ENST00000589070.1	ENSG00000184640.20	10801	SEPTIN9	septin 9
chr16	57764537	57765243	707	+	chr16-434	207	2.364	138	5.22	1.73e-130	1.1	NA	NA	NA	NA	Promoter (<=1kb)	Promoter	<=1kb)	NA	3801	KIFC3	kinesin family member C3
chr16	89886831	89910709	23879	+	chr16-28649	161.1	2.363	14	9.03	1.31e-25	1.81	NA	NA	NA	NA	Exon (ENST00000640279.1/ENSG00000141002.20, exon 5 of 20)	Exon	ENST00000640279.1	ENSG00000141002.20	22980	TCF25	transcription factor 25
chr6	21731885	21741673	9789	+	chr6-36436	207.1	2.36	13.5	4.66	4.48e-20	1.83	NA	NA	NA	NA	Intron (ENST00000685576.1/ENSG00000272168.9, intron 3 of 12)	Intron	ENST00000685576.1	ENSG00000272168.9	NA	NA	NA
chr7	55054411	55071157	16747	+	chr7-26753	179	2.332	21	4.46	2.98e-12	0.82	NA	NA	NA	NA	Intron (ENST00000344576.7/ENSG00000146648.20, intron 1 of 15)	Intron	ENST00000344576.7	ENSG00000146648.20	1956	EGFR	epidermal growth factor receptor
chr12	1605554	1612508	6955	+	chr12-2205	206.2	2.3	94.5	7.09	1.01e-131	1.36	NA	NA	NA	NA	Intron (ENST00000539198.5/ENSG00000111186.13, intron 1 of 3)	Intron	ENST00000539198.5	ENSG00000111186.13	81029	WNT5B	Wnt family member 5B
chr20	38410647	38426236	15590	+	chr20-22951	153.9	2.299	14.5	8.49	9.3e-21	1.44	NA	NA	NA	NA	Exon (ENST00000422519.2/ENSG00000224635.2, exon 1 of 3)	Exon	ENST00000422519.2	ENSG00000224635.2	388796	SNHG17	small nucleolar RNA host gene 17
chr17	17565056	17592425	27370	+	chr17-47205	179.1	2.275	13.5	4.88	1.56e-11	0.93	NA	NA	NA	NA	Exon (ENST00000384003.1/ENSG00000206730.1, exon 1 of 1)	Exon	ENST00000384003.1	ENSG00000206730.1	10400	PEMT	phosphatidylethanolamine N-methyltransferase
chr2	173652295	173665110	12816	+	chr2-55549	156.8	2.273	12.5	5.13	4.41e-28	1.91	NA	NA	NA	NA	Distal Intergenic	Distal Intergenic	NA	NA	NA	NA	NA
chr10	25555566	25556862	1297	+	chr10-3814	162.4	2.263	68	4.47	6.23e-81	1.72	NA	NA	NA	NA	Intron (ENST00000650135.1/ENSG00000151025.11, intron 7 of 11)	Intron	ENST00000650135.1	ENSG00000151025.11	57512	GPR158	G protein-coupled receptor 158
chr8	41697594	41713537	15944	+	chr8-21379	166	2.247	22.5	5.11	2.83e-13	0.7	NA	NA	NA	NA	Exon (ENST00000347528.8/ENSG00000029534.21, exon 17 of 42)	Exon	ENST00000347528.8	ENSG00000029534.21	286	ANK1	ankyrin 1
chr19	17236096	17251819	15724	+	chr19-20867	160.4	2.246	19	5.38	3.04e-41	1.54	NA	NA	NA	NA	Exon (ENST00000291442.4/ENSG00000160113.6, exon 1 of 4)	Exon	ENST00000291442.4	ENSG00000160113.6	2063	NR2F6	nuclear receptor subfamily 2 group F member 6
chr18	32371565	32390334	18770	+	chr18-3704	166	2.24	37	4.41	9.42e-42	1.94	NA	NA	NA	NA	Intron (ENST00000399218.8/ENSG00000141441.16, intron 2 of 5)	Intron	ENST00000399218.8	ENSG00000141441.16	NA	NA	NA
chr2	119679177	119700725	21549	+	chr2-30101	165.9	2.212	22.5	5.22	2.83e-29	1.76	NA	NA	NA	NA	Exon (ENST00000401466.5/ENSG00000144120.13, exon 1 of 2)	Exon	ENST00000401466.5	ENSG00000144120.13	80775	TMEM177	transmembrane protein 177
chr4	53347027	53377939	30913	+	chr4-7349	167.3	2.181	36	5.09	7.43e-36	1.53	NA	NA	NA	NA	Exon (ENST00000337488.11/ENSG00000145216.16, exon 1 of 18)	Exon	ENST00000337488.11	ENSG00000145216.16	81608	FIP1L1	factor interacting with PAPOLA and CPSF1
chr16	29142441	29157845	15405	+	chr16-27984	153.3	2.181	14	4.67	2.19e-07	0.62	NA	NA	NA	NA	Exon (ENST00000688668.1/ENSG00000284685.2, exon 1 of 2)	Exon	ENST00000688668.1	ENSG00000284685.2	NA	NA	NA
chr3	23663445	23685840	22396	+	chr3-16421	159.7	2.169	26	9.74	1.39e-71	1.67	NA	NA	NA	NA	Distal Intergenic	Distal Intergenic	NA	NA	106480609	RNU6-788P	RNA, U6 small nuclear 788, pseudogene
chr15	67030143	67040213	10071	+	chr15-3279	181.9	2.156	67.5	4.83	5.33e-78	1.55	NA	NA	NA	NA	Intron (ENST00000692307.1/ENSG00000259347.8, intron 1 of 3)	Intron	ENST00000692307.1	ENSG00000259347.8	NA	NA	NA
chr15	75625273	75640230	14958	+	chr15-5125	164.9	2.156	52	4.06	3.86e-30	0.91	NA	NA	NA	NA	Exon (ENST00000566036.1/ENSG00000260235.1, exon 2 of 2)	Exon	ENST00000566036.1	ENSG00000260235.1	10073	SNUPN	snurportin 1
chr7	130941388	130960462	19075	+	chr7-9000	158.9	2.143	54.5	5.18	2.49e-48	1.07	NA	NA	NA	NA	Exon (ENST00000642963.1/ENSG00000285106.2, exon 4 of 7)	Exon	ENST00000642963.1	ENSG00000285106.2	NA	NA	NA
chr6	153092709	153105332	12624	+	chr6-6411	162.6	2.14	62	4.11	9.63e-64	1.6	NA	NA	NA	NA	Intron (ENST00000206262.2/ENSG00000091844.8, intron 1 of 4)	Intron	ENST00000206262.2	ENSG00000091844.8	26575	RGS17	regulator of G protein signaling 17
chr6	14000923	14001808	886	+	chr6-7626	181.9	2.136	55.5	4.08	3.88e-51	1.61	NA	NA	NA	NA	Distal Intergenic	Distal Intergenic	NA	NA	NA	NA	NA
chr12	118040748	118059665	18918	+	chr12-36768	158.8	2.123	12.5	4.8	7.32e-07	0.62	NA	NA	NA	NA	Exon (ENST00000315436.8/ENSG00000176871.9, exon 2 of 9)	Exon	ENST00000315436.8	ENSG00000176871.9	55884	WSB2	WD repeat and SOCS box containing 2
chr8	142180386	142219939	39554	+	chr8-38345	165	2.12	13	11.09	6.98e-28	1.47	NA	NA	NA	NA	Exon (ENST00000687818.1/ENSG00000289338.1, exon 1 of 2)	Exon	ENST00000687818.1	ENSG00000289338.1	619434	LINC00051	long intergenic non-protein coding RNA 51
chr5	96962663	96974518	11856	+	chr5-12643	182.4	2.117	34	5.18	3.28e-25	0.94	NA	NA	NA	NA	Exon (ENST00000364014.1/ENSG00000200884.1, exon 1 of 1)	Exon	ENST00000364014.1	ENSG00000200884.1	NA	NA	NA
chr14	69673007	69696334	23328	+	chr14-32915	159.7	2.108	12.5	4.77	1.37e-09	1.06	NA	NA	NA	NA	Intron (ENST00000342745.5/ENSG00000100647.8, intron 2 of 5)	Intron	ENST00000342745.5	ENSG00000100647.8	9766	SUSD6	sushi domain containing 6
chr8	8228100	8240440	12341	+	chr8-1948	167.3	2.04	110	17.86	1.35e-292	1.52	NA	NA	NA	NA	Exon (ENST00000522601.5/ENSG00000173295.9, exon 1 of 9)	Exon	ENST00000522601.5	ENSG00000173295.9	286042	FAM86B3P	family with sequence similarity 86, member A pseudogene
chr4	5119155	5144399	25245	+	chr4-7888	169.3	2.035	34	4.38	4.53e-38	1.71	NA	NA	NA	NA	Exon (ENST00000282908.10/ENSG00000152953.13, exon 2 of 12)	Exon	ENST00000282908.10	ENSG00000152953.13	55351	STK32B	serine/threonine kinase 32B
chr6	149847543	149855170	7628	+	chr6-7714	153.2	2.03	55.5	4.63	2.27e-44	1.24	NA	NA	NA	NA	Exon (ENST00000472053.2/ENSG00000273132.1, exon 1 of 2)	Exon	ENST00000472053.2	ENSG00000273132.1	NA	NA	NA
chr3	39406580	39414928	8349	+	chr3-5239	160.4	2.02	57.5	12.14	7.88e-154	1.76	NA	NA	NA	NA	Exon (ENST00000477325.1/ENSG00000168028.14, exon 1 of 3)	Exon	ENST00000477325.1	ENSG00000168028.14	3921	RPSA	ribosomal protein SA
chr12	536877	543375	6499	+	chr12-8652	156.5	2.003	46.5	4.56	3.73e-52	1.93	NA	NA	NA	NA	Exon (ENST00000544638.5/ENSG00000139044.12, exon 1 of 7)	Exon	ENST00000544638.5	ENSG00000139044.12	283358	B4GALNT3	beta-1,4-N-acetyl-galactosaminyltransferase 3
chr9	86083182	86084045	864	+	chr9-2039	159.2	1.993	88.5	8.68	8.9e-181	1.58	NA	NA	NA	NA	Intron (ENST00000388712.7/ENSG00000135052.16, intron 1 of 9)	Intron	ENST00000388712.7	ENSG00000135052.16	51280	GOLM1	golgi membrane protein 1
chr6	148349473	148369431	19959	+	chr6-37167	170.1	1.98	13.5	5.36	2.54e-16	1.47	NA	NA	NA	NA	Intron (ENST00000367469.5/ENSG00000111961.19, intron 1 of 3)	Intron	ENST00000367469.5	ENSG00000111961.19	23328	SASH1	SAM and SH3 domain containing 1
chr1	12618952	12630423	11472	+	chr1-12965	155.3	1.976	50.5	6.02	2.01e-78	1.75	NA	NA	NA	NA	Exon (ENST00000688638.1/ENSG00000288927.1, exon 2 of 2)	Exon	ENST00000688638.1	ENSG00000288927.1	NA	NA	NA
chr16	397436	418924	21489	+	chr16-16539	163.4	1.969	22.5	4.15	2.21e-28	1.56	NA	NA	NA	NA	Exon (ENST00000397722.5/ENSG00000103202.13, exon 2 of 5)	Exon	ENST00000397722.5	ENSG00000103202.13	4833	NME4	NME/NM23 nucleoside diphosphate kinase 4
chr12	50924372	50934116	9745	+	chr12-13172	156.8	1.969	33.5	4.62	2.04e-36	1.34	NA	NA	NA	NA	Exon (ENST00000548553.1/ENSG00000185432.12, exon 2 of 3)	Exon	ENST00000548553.1	ENSG00000185432.12	25840	METTL7A	methyltransferase like 7A
chr8	94943218	94952540	9323	+	chr8-35089	155.4	1.955	14	4.05	2.74e-09	1.13	NA	NA	NA	NA	Exon (ENST00000396113.5/ENSG00000156170.13, exon 2 of 15)	Exon	ENST00000396113.5	ENSG00000156170.13	94241	TP53INP1	tumor protein p53 inducible nuclear protein 1
chr1	28796697	28812776	16080	+	chr1-62115	163.4	1.95	13	6.32	9.72e-12	0.99	NA	NA	NA	NA	Exon (ENST00000234961.7/ENSG00000116329.12, exon 1 of 3)	Exon	ENST00000234961.7	ENSG00000116329.12	4985	OPRD1	opioid receptor delta 1
chr17	4838351	4903805	65455	+	chr17-52310	162.8	1.948	12	4.99	1.37e-11	1.31	NA	NA	NA	NA	Exon (ENST00000355280.11/ENSG00000141503.17, exon 2 of 32)	Exon	ENST00000355280.11	ENSG00000141503.17	1145	CHRNE	cholinergic receptor nicotinic epsilon subunit
chr17	2091185	2107799	16615	+	chr17-14149	167.7	1.942	41	4.77	5.74e-42	1.71	NA	NA	NA	NA	Exon (ENST00000571815.1/ENSG00000262810.1, exon 2 of 2)	Exon	ENST00000571815.1	ENSG00000262810.1	23293	SMG6	SMG6 nonsense mediated mRNA decay factor
chr8	97418768	97434095	15328	+	chr8-35097	167.2	1.94	14	5.27	9.79e-12	1.13	NA	NA	NA	NA	Distal Intergenic	Distal Intergenic	NA	NA	109617016	SNORD3H	small nucleolar RNA, C/D box 3H
chr5	664267	693516	29250	+	chr5-16059	169	1.931	27	4.11	6.01e-15	0.97	NA	NA	NA	NA	Exon (ENST00000514507.1/ENSG00000112877.8, exon 3 of 5)	Exon	ENST00000514507.1	ENSG00000112877.8	11076	TPPP	tubulin polymerization promoting protein
chr17	78251347	78278283	26937	+	chr17-27797	164.3	1.93	23.5	4.75	1.9e-21	1.58	NA	NA	NA	NA	Exon (ENST00000638890.1/ENSG00000283914.1, exon 2 of 2)	Exon	ENST00000638890.1	ENSG00000283914.1	NA	NA	NA
chr17	82583889	82592814	8926	+	chr17-24974	163.8	1.923	26	5.41	1.13e-20	0.97	NA	NA	NA	NA	Exon (ENST00000473637.6/ENSG00000141568.21, exon 6 of 10)	Exon	ENST00000473637.6	ENSG00000141568.21	3607	FOXK2	forkhead box K2
chr3	25427979	25433929	5951	+	chr3-8015	167.1	1.905	45	5.13	3.51e-47	1.44	NA	NA	NA	NA	Exon (ENST00000693261.1/ENSG00000077092.20, exon 1 of 8)	Exon	ENST00000693261.1	ENSG00000077092.20	5915	RARB	retinoic acid receptor beta
chr9	125677128	125701404	24277	+	chr9-36326	169.3	1.9	12	11.24	1.67e-15	1.19	NA	NA	NA	NA	Exon (ENST00000433483.1/ENSG00000119487.17, exon 2 of 4)	Exon	ENST00000433483.1	ENSG00000119487.17	79109	MAPKAP1	MAPK associated protein 1
chr22	46676191	46739379	63189	+	chr22-26642	156.7	1.899	12.5	5.86	4.36e-15	1.31	NA	NA	NA	NA	Exon (ENST00000406902.6/ENSG00000075240.17, exon 18 of 19)	Exon	ENST00000406902.6	ENSG00000075240.17	64781	CERK	ceramide kinase
chr9	27498455	27498689	235	+	chr9-192	163.6	1.893	174	4.79	1.07e-295	1.7	NA	NA	NA	NA	Promoter (<=1kb)	Promoter	<=1kb)	NA	NA	NA	NA
chr6	42746725	42757011	10287	+	chr6-2727	166.5	1.892	93.5	7.65	1.04e-131	1.33	NA	NA	NA	NA	Exon (ENST00000614467.4/ENSG00000112624.13, exon 1 of 15)	Exon	ENST00000614467.4	ENSG00000112624.13	23506	BICRAL	BICRA like chromatin remodeling complex associated protein
chr9	131707912	131736664	28753	+	chr9-5665	168.9	1.891	54	11.89	1.49e-137	1.78	NA	NA	NA	NA	Exon (ENST00000372190.7/ENSG00000107263.19, exon 1 of 24)	Exon	ENST00000372190.7	ENSG00000107263.19	2889	RAPGEF1	Rap guanine nucleotide exchange factor 1
chr20	62318484	62350972	32489	+	chr20-26256	162.9	1.864	13	5.31	2.29e-23	1.58	NA	NA	NA	NA	Exon (ENST00000252999.7/ENSG00000130702.15, exon 7 of 80)	Exon	ENST00000252999.7	ENSG00000130702.15	3911	LAMA5	laminin subunit alpha 5
chr15	47886300	47887831	1532	+	chr15-3704	159.5	1.861	63	4.13	3.55e-49	1.33	NA	NA	NA	NA	Promoter (1-2kb)	Promoter	1-2kb)	NA	NA	NA	NA
chr9	89345639	89384845	39207	+	chr9-35736	178.4	1.855	12	4.26	4.59e-06	0.66	NA	NA	NA	NA	Exon (ENST00000375807.8/ENSG00000187742.15, exon 11 of 17)	Exon	ENST00000375807.8	ENSG00000187742.15	79048	SECISBP2	SECIS binding protein 2
chr6	5466068	5472203	6136	+	chr6-13778	168.3	1.845	35.5	5.34	2.81e-36	1.27	NA	NA	NA	NA	Intron (ENST00000324331.10/ENSG00000145982.13, intron 4 of 6)	Intron	ENST00000324331.10	ENSG00000145982.13	101927972	FARS2-AS1	FARS2 antisense RNA 1
chr11	111633238	111643883	10646	+	chr11-5279	169.4	1.843	52	4.73	2.26e-64	1.69	NA	NA	NA	NA	Intron (ENST00000304987.4/ENSG00000170145.5, intron 3 of 14)	Intron	ENST00000304987.4	ENSG00000170145.5	NA	NA	NA
chr17	17781054	17812482	31429	+	chr17-48880	170.4	1.829	13	7.07	1.65e-26	1.41	NA	NA	NA	NA	Exon (ENST00000353383.6/ENSG00000108557.20, exon 3 of 6)	Exon	ENST00000353383.6	ENSG00000108557.20	10743	RAI1	retinoic acid induced 1
chr6	37615677	37651035	35359	+	chr6-24299	169.7	1.822	21	4.93	1.6e-12	0.84	NA	NA	NA	NA	Exon (ENST00000434837.8/ENSG00000112139.17, exon 8 of 17)	Exon	ENST00000434837.8	ENSG00000112139.17	266727	MDGA1	MAM domain containing glycosylphosphatidylinositol anchor 1
chr2	11090199	11133246	43048	+	chr2-56497	170.3	1.819	12	10.68	1.01e-15	0.99	NA	NA	NA	NA	Exon (ENST00000437876.1/ENSG00000226080.1, exon 1 of 1)	Exon	ENST00000437876.1	ENSG00000226080.1	285150	FLJ33534	uncharacterized LOC285150
chr4	5070254	5080262	10009	+	chr4-14739	178	1.811	19.5	4.19	1.02e-16	1.63	NA	NA	NA	NA	Intron (ENST00000282908.10/ENSG00000152953.13, intron 1 of 11)	Intron	ENST00000282908.10	ENSG00000152953.13	55351	STK32B	serine/threonine kinase 32B
chr6	3351199	3351830	632	+	chr6-1083	170.6	1.809	126.5	4.79	5.4e-181	1.81	NA	NA	NA	NA	Intron (ENST00000436008.6/ENSG00000137266.15, intron 3 of 10)	Intron	ENST00000436008.6	ENSG00000137266.15	63027	SLC22A23	solute carrier family 22 member 23
chr20	51631176	51631959	784	+	chr20-3623	153.2	1.796	58.5	8.35	3.31e-114	1.52	NA	NA	NA	NA	Intron (ENST00000311637.9/ENSG00000054793.14, intron 10 of 22)	Intron	ENST00000311637.9	ENSG00000054793.14	4773	NFATC2	nuclear factor of activated T cells 2
chr1	153490262	153491114	853	+	chr1-15757	164.7	1.795	44.5	4.56	2.13e-46	1.55	NA	NA	NA	NA	Distal Intergenic	Distal Intergenic	NA	NA	106480934	RN7SL44P	RNA, 7SL, cytoplasmic 44, pseudogene
chr6	136503584	136526863	23280	+	chr6-16555	155.5	1.78	30.5	4.46	1.28e-40	1.8	NA	NA	NA	NA	Exon (ENST00000617204.4/ENSG00000135525.19, exon 1 of 18)	Exon	ENST00000617204.4	ENSG00000135525.19	9053	MAP7	microtubule associated protein 7
chr7	43647580	43647814	235	+	chr7-1076	164.7	1.779	168.5	4.73	1.18e-306	1.86	NA	NA	NA	NA	Exon (ENST00000415076.6/ENSG00000106603.20, exon 3 of 7)	Exon	ENST00000415076.6	ENSG00000106603.20	55744	COA1	cytochrome c oxidase assembly factor 1
chr18	54148940	54150045	1106	+	chr18-1383	171.9	1.774	69	6.34	1.27e-95	1.6	NA	NA	NA	NA	Distal Intergenic	Distal Intergenic	NA	NA	NA	NA	NA
chr7	70092486	70099774	7289	+	chr7-17255	153	1.773	32	5.64	2.8e-36	1.46	NA	NA	NA	NA	Exon (ENST00000656998.1/ENSG00000158321.18, exon 2 of 4)	Exon	ENST00000656998.1	ENSG00000158321.18	26053	AUTS2	activator of transcription and developmental regulator AUTS2
chr14	22464775	22480000	15226	+	chr14-22177	163.1	1.772	18.5	5.12	1.68e-17	1.24	NA	NA	NA	NA	Exon (ENST00000390477.2/ENSG00000211829.9, exon 4 of 4)	Exon	ENST00000390477.2	ENSG00000211829.9	28694	TRAJ61	T cell receptor alpha joining 61 (non-functional)
chr7	104224179	104231488	7310	+	chr7-11905	178.4	1.771	44	9.15	3.97e-60	1.21	NA	NA	NA	NA	Distal Intergenic	Distal Intergenic	NA	NA	5001	ORC5	origin recognition complex subunit 5
chr16	74502064	74522330	20267	+	chr16-4395	167.9	1.755	59.5	5.97	1.46e-70	1.42	NA	NA	NA	NA	Exon (ENST00000205061.9/ENSG00000090863.12, exon 3 of 27)	Exon	ENST00000205061.9	ENSG00000090863.12	2734	GLG1	golgi glycoprotein 1
chr9	130706195	130729350	23156	+	chr9-11058	166.2	1.755	34	7.95	1.78e-32	0.94	NA	NA	NA	NA	Exon (ENST00000691284.1/ENSG00000130713.17, exon 10 of 10)	Exon	ENST00000691284.1	ENSG00000130713.17	25	ABL1	ABL proto-oncogene 1, non-receptor tyrosine kinase
chr7	94657859	94667106	9248	+	chr7-3156	168.8	1.728	105	8.08	2.27e-218	1.7	NA	NA	NA	NA	Exon (ENST00000482108.1/ENSG00000242265.6, exon 2 of 2)	Exon	ENST00000482108.1	ENSG00000242265.6	23089	PEG10	paternally expressed 10
chr8	98246013	98256444	10432	+	chr8-13145	171.7	1.703	35	5.5	7.61e-44	1.67	NA	NA	NA	NA	Exon (ENST00000430223.7/ENSG00000104361.10, exon 2 of 11)	Exon	ENST00000430223.7	ENSG00000104361.10	79815	NIPAL2	NIPA like domain containing 2
chr14	63455255	63493328	38074	+	chr14-16521	167.8	1.69	25	5.12	5.75e-21	1.11	NA	NA	NA	NA	Exon (ENST00000516991.1/ENSG00000252800.1, exon 1 of 1)	Exon	ENST00000516991.1	ENSG00000252800.1	NA	NA	NA
chr2	205747792	205764113	16322	+	chr2-28831	171.7	1.689	23.5	7.44	3.56e-35	1.75	NA	NA	NA	NA	Exon (ENST00000360409.7/ENSG00000118257.17, exon 11 of 17)	Exon	ENST00000360409.7	ENSG00000118257.17	8828	NRP2	neuropilin 2
chr22	28931883	28952358	20476	+	chr22-24841	168.3	1.689	13	5.86	1.43e-18	1.67	NA	NA	NA	NA	Intron (ENST00000544604.7/ENSG00000183579.16, intron 1 of 8)	Intron	ENST00000544604.7	ENSG00000183579.16	84133	ZNRF3	zinc and ring finger 3
chr19	10737280	10766590	29311	+	chr19-20736	165	1.689	19	6.37	1.88e-26	1.49	NA	NA	NA	NA	Exon (ENST00000682524.1/ENSG00000079805.19, exon 2 of 8)	Exon	ENST00000682524.1	ENSG00000079805.19	1785	DNM2	dynamin 2
chr1	75785793	75797750	11958	+	chr1-21768	168.6	1.666	35	4.69	3.79e-39	1.3	NA	NA	NA	NA	Exon (ENST00000528016.1/ENSG00000117054.15, exon 4 of 5)	Exon	ENST00000528016.1	ENSG00000117054.15	4438	MSH4	mutS homolog 4
chr20	51033921	51035201	1281	+	chr20-1132	152.7	1.635	98.5	6.1	6.67e-110	1.22	NA	NA	NA	NA	Distal Intergenic	Distal Intergenic	NA	NA	3755	KCNG1	potassium voltage-gated channel modifier subfamily G member 1
chr8	37786439	37802919	16481	+	chr8-19505	167.7	1.619	24.5	6.21	1.86e-24	1.19	NA	NA	NA	NA	Exon (ENST00000412232.3/ENSG00000020181.18, exon 1 of 19)	Exon	ENST00000412232.3	ENSG00000020181.18	25960	ADGRA2	adhesion G protein-coupled receptor A2
chr14	29821129	29823079	1951	+	chr14-9501	152.2	1.616	41.5	4.2	1.19e-35	1.36	NA	NA	NA	NA	Intron (ENST00000331968.11/ENSG00000184304.17, intron 1 of 17)	Intron	ENST00000331968.11	ENSG00000184304.17	106480106	RNU6-1234P	RNA, U6 small nuclear 1234, pseudogene
chr17	64357349	64358063	715	+	chr17-5730	165.9	1.606	71	4.9	1.75e-63	1.28	NA	NA	NA	NA	Intron (ENST00000563924.6/ENSG00000261371.6, intron 7 of 15)	Intron	ENST00000563924.6	ENSG00000261371.6	5175	PECAM1	platelet and endothelial cell adhesion molecule 1
chr5	116444831	116459840	15010	+	chr5-5245	163.1	1.604	63.5	10.22	3.66e-99	1.27	NA	NA	NA	NA	Exon (ENST00000512128.1/ENSG00000248445.5, exon 1 of 2)	Exon	ENST00000512128.1	ENSG00000248445.5	57556	SEMA6A	semaphorin 6A
chr6	138620804	138638977	18174	+	chr6-12307	152.4	1.601	39.5	5.55	5.14e-35	1.2	NA	NA	NA	NA	Intron (ENST00000491526.6/ENSG00000135540.12, intron 1 of 3)	Intron	ENST00000491526.6	ENSG00000135540.12	NA	NA	NA
chr21	37060071	37060927	857	+	chr21-357	170.6	1.566	74	4.17	1.08e-81	1.44	NA	NA	NA	NA	Distal Intergenic	Distal Intergenic	NA	NA	51227	PIGP	phosphatidylinositol glycan anchor biosynthesis class P
chr17	27529435	27567563	38129	+	chr17-47334	171.9	1.562	13.5	5.69	9e-23	1.82	NA	NA	NA	NA	Exon (ENST00000644974.2/ENSG00000141068.15, exon 2 of 21)	Exon	ENST00000644974.2	ENSG00000141068.15	8844	KSR1	kinase suppressor of ras 1
chr2	120771325	120798986	27662	+	chr2-10907	171	1.55	51	7.08	2.82e-72	1.39	NA	NA	NA	NA	Exon (ENST00000482119.6/ENSG00000074047.22, exon 2 of 4)	Exon	ENST00000482119.6	ENSG00000074047.22	2736	GLI2	GLI family zinc finger 2
chr9	136100429	136131508	31080	+	chr9-33691	152.2	1.504	13	4.6	1.86e-11	0.93	NA	NA	NA	NA	Exon (ENST00000617896.1/ENSG00000275329.1, exon 1 of 1)	Exon	ENST00000617896.1	ENSG00000275329.1	90120	TMEM250	transmembrane protein 250
chr9	90037164	90045422	8259	+	chr9-17338	163.1	1.503	23.5	9.85	6.79e-32	1.12	NA	NA	NA	NA	Exon (ENST00000426593.1/ENSG00000227555.1, exon 1 of 4)	Exon	ENST00000426593.1	ENSG00000227555.1	286370	MIR4290HG	MIR4290 host gene
chr22	40714023	40714997	975	+	chr22-2157	155.6	1.498	75.5	5.45	6.55e-98	1.64	NA	NA	NA	NA	Distal Intergenic	Distal Intergenic	NA	NA	NA	NA	NA
chr20	50153908	50166095	12188	+	chr20-15896	152.1	1.471	20.5	5.71	1.66e-32	1.83	NA	NA	NA	NA	Exon (ENST00000615503.1/ENSG00000237595.6, exon 1 of 2)	Exon	ENST00000615503.1	ENSG00000237595.6	101927512	LINC01275	long intergenic non-protein coding RNA 1275
chr11	107840351	107853802	13452	+	chr11-2224	171	1.387	79.5	6.84	2.19e-108	1.28	NA	NA	NA	NA	Exon (ENST00000524991.1/ENSG00000110660.15, exon 2 of 5)	Exon	ENST00000524991.1	ENSG00000110660.15	54733	SLC35F2	solute carrier family 35 member F2
chr1	64526763	64546370	19608	+	chr1-52775	165.6	1.381	15.5	9.36	4.98e-25	1.56	NA	NA	NA	NA	Intron (ENST00000651257.2/ENSG00000158966.16, intron 1 of 26)	Intron	ENST00000651257.2	ENSG00000158966.16	57685	CACHD1	cache domain containing 1
chr12	7958690	7971644	12955	+	chr12-14427	171.2	1.368	31	9.17	5.73e-71	1.8	NA	NA	NA	NA	Intron (ENST00000661633.1/ENSG00000288043.1, intron 1 of 1)	Intron	ENST00000661633.1	ENSG00000288043.1	NA	NA	NA
chr2	203887585	203899557	11973	+	chr2-47774	165.1	1.355	14.5	6.32	1.38e-22	1.53	NA	NA	NA	NA	Distal Intergenic	Distal Intergenic	NA	NA	1493	CTLA4	cytotoxic T-lymphocyte associated protein 4
chr19	11324044	11353954	29911	+	chr19-22061	165.1	1.327	18	4.99	1.3e-09	0.6	NA	NA	NA	NA	Exon (ENST00000316737.5/ENSG00000130167.14, exon 7 of 7)	Exon	ENST00000316737.5	ENSG00000130167.14	9545	RAB3D	RAB3D, member RAS oncogene family
chr12	90090901	90101151	10251	+	chr12-12583	170.9	1.322	35	4.95	2.86e-39	1.76	NA	NA	NA	NA	Exon (ENST00000651272.1/ENSG00000258216.7, exon 6 of 7)	Exon	ENST00000651272.1	ENSG00000258216.7	NA	NA	NA
chr2	216025315	216032755	7441	+	chr2-34412	171.2	1.31	20	4.37	1.54e-16	1.32	NA	NA	NA	NA	Promoter (<=1kb)	Promoter	<=1kb)	NA	55686	MREG	melanoregulin
chr14	21220215	21257971	37757	+	chr14-26347	155.9	1.268	15.5	5.88	2.52e-21	1.82	NA	NA	NA	NA	Exon (ENST00000336053.10/ENSG00000092199.19, exon 2 of 7)	Exon	ENST00000336053.10	ENSG00000092199.19	3183	HNRNPC	heterogeneous nuclear ribonucleoprotein C
chr18	12624501	12658661	34161	+	chr18-7977	156.4	1.254	19	15.15	3.51e-20	0.77	NA	NA	NA	NA	Exon (ENST00000585853.2/ENSG00000128789.21, exon 1 of 3)	Exon	ENST00000585853.2	ENSG00000128789.21	56984	PSMG2	proteasome assembly chaperone 2
chr12	457976	481517	23542	+	chr12-37053	155.7	1.231	12	4.71	3.21e-15	1.49	NA	NA	NA	NA	Exon (ENST00000266383.10/ENSG00000139044.12, exon 1 of 20)	Exon	ENST00000266383.10	ENSG00000139044.12	283358	B4GALNT3	beta-1,4-N-acetyl-galactosaminyltransferase 3
chr12	76311945	76320072	8128	+	chr12-12769	155.9	1.213	34.5	7.08	1.61e-62	1.84	NA	NA	NA	NA	Exon (ENST00000411341.1/ENSG00000223273.1, exon 1 of 1)	Exon	ENST00000411341.1	ENSG00000223273.1	106480469	RN7SKP172	RN7SK pseudogene 172
chr15	69521592	69547336	25745	+	chr15-22466	156.4	1.2	13.5	5.36	7.89e-14	1.31	NA	NA	NA	NA	Exon (ENST00000653427.1/ENSG00000245750.10, exon 5 of 5)	Exon	ENST00000653427.1	ENSG00000245750.10	145837	DRAIC	downregulated RNA in cancer, inhibitor of cell invasion and migration
chr10	17206391	17206980	590	+	chr10-2390	155.6	1.19	86.5	5.15	1.03e-133	1.97	NA	NA	NA	NA	Distal Intergenic	Distal Intergenic	NA	NA	1787	TRDMT1	tRNA aspartic acid methyltransferase 1
chr18	55218112	55247286	29175	+	chr18-12807	151.8	1.182	12	6.55	3.21e-10	1.19	NA	NA	NA	NA	Exon (ENST00000354452.8/ENSG00000196628.20, exon 16 of 20)	Exon	ENST00000354452.8	ENSG00000196628.20	6925	TCF4	transcription factor 4
chr8	144762185	144778483	16299	+	chr8-28387	171.4	1.166	17.5	4.04	1.58e-16	1.63	NA	NA	NA	NA	Exon (ENST00000429371.7/ENSG00000196378.13, exon 3 of 6)	Exon	ENST00000429371.7	ENSG00000196378.13	80778	ZNF34	zinc finger protein 34
chr16	89565711	89591659	25949	+	chr16-12861	155.7	1.125	28.5	4.72	1.18e-27	1.43	NA	NA	NA	NA	Exon (ENST00000319518.13/ENSG00000178773.15, exon 1 of 15)	Exon	ENST00000319518.13	ENSG00000178773.15	27132	CPNE7	copine 7

### Sheet: Dox- super enhancers
seqnames	start	end	width	strand	X.PeakID	Normalized.Tag.Count	superEnhancer.slope	findPeaks.Score	Total.Tags	Control.Tags..normalized.to.IP.Experiment.	Fold.Change.vs.Control	p.value.vs.Control	Fold.Change.vs.Local	p.value.vs.Local	Clonal.Fold.Change	annotation	broad_annotation	transcriptId	geneId	ENTREZID	SYMBOL	GENENAME
chr22	17837713	17866495	28783	+	chr22-7955	985.5	28782	9	5.7	1.4e-20	0.77	NA	NA	NA	NA	Exon (ENST00000441493.7/ENSG00000243156.9, exon 18 of 32)	Exon	ENST00000441493.7	ENSG00000243156.9	57553	MICAL3	microtubule associated monooxygenase, calponin and LIM domain containing 3
chr1	230728655	230747162	18508	+	chr1-503	1504.4	18507	75.5	21.78	0	1.82	NA	NA	NA	NA	Exon (ENST00000681269.1/ENSG00000135744.9, exon 1 of 5)	Exon	ENST00000681269.1	ENSG00000135744.9	183	AGT	angiotensinogen
chr1	156406287	156421983	15697	+	chr1-2036	1145.6	15696	46	5.65	6.01e-235	1.79	NA	NA	NA	NA	Exon (ENST00000608007.1/ENSG00000125462.19, exon 1 of 2)	Exon	ENST00000608007.1	ENSG00000125462.19	10485	MIR9-1HG	MIR9-1 host gene
chr9	84978522	84991934	13413	+	chr9-1245	983.7	13412	39.5	10.48	2.16e-214	1.24	NA	NA	NA	NA	Intron (ENST00000692181.1/ENSG00000148053.18, intron 18 of 19)	Intron	ENST00000692181.1	ENSG00000148053.18	4915	NTRK2	neurotrophic receptor tyrosine kinase 2
chr17	44907324	44917306	9983	+	chr17-16249	1008.4	9982	10	4.97	3.65e-41	1.83	NA	NA	NA	NA	Exon (ENST00000588735.3/ENSG00000131095.14, exon 1 of 9)	Exon	ENST00000588735.3	ENSG00000131095.14	2670	GFAP	glial fibrillary acidic protein
chr8	115779372	115779716	345	+	chr8-15	929.9	323.176	142	39.1	0	1.79	NA	NA	NA	NA	Intron (ENST00000422939.1/ENSG00000104447.13, intron 1 of 4)	Intron	ENST00000422939.1	ENSG00000104447.13	7227	TRPS1	transcriptional repressor GATA binding 1
chr14	50335249	50346529	11281	+	chr14-2865	895.2	196.508	32.5	6.77	4.89e-170	1.54	NA	NA	NA	NA	Exon (ENST00000358473.2/ENSG00000125375.18, exon 6 of 6)	Exon	ENST00000358473.2	ENSG00000125375.18	8814	CDKL1	cyclin dependent kinase like 1
chr5	56441327	56466805	25479	+	chr5-14092	723.3	156.9	8	38.83	8.46e-93	1.68	NA	NA	NA	NA	Exon (ENST00000665339.1/ENSG00000248727.6, exon 3 of 4)	Exon	ENST00000665339.1	ENSG00000248727.6	102467147	LINC01948	long intergenic non-protein coding RNA 1948
chr4	143335638	143362725	27088	+	chr4-2144	867.6	150.864	26	5.3	9.43e-103	1.47	NA	NA	NA	NA	Exon (ENST00000262995.8/ENSG00000109458.9, exon 1 of 11)	Exon	ENST00000262995.8	ENSG00000109458.9	2549	GAB1	GRB2 associated binding protein 1
chr5	170475514	170494488	18975	+	chr5-12459	697	147.397	9.5	4.2	1.61e-13	0.7	NA	NA	NA	NA	Exon (ENST00000518527.1/ENSG00000182132.14, exon 2 of 2)	Exon	ENST00000518527.1	ENSG00000182132.14	NA	NA	NA
chr2	65377485	65397436	19952	+	chr2-17157	774.2	142.255	10	8.03	1.45e-45	1.18	NA	NA	NA	NA	Exon (ENST00000452315.5/ENSG00000198369.10, exon 1 of 6)	Exon	ENST00000452315.5	ENSG00000198369.10	200734	SPRED2	sprouty related EVH1 domain containing 2
chr10	7533911	7552669	18759	+	chr10-10884	631.5	140.035	8.5	12.73	5.23e-69	1.71	NA	NA	NA	NA	Exon (ENST00000414631.1/ENSG00000230121.1, exon 2 of 3)	Exon	ENST00000414631.1	ENSG00000230121.1	NA	NA	NA
chr16	28136634	28138062	1429	+	chr16-773	654.7	137.26	45	8.84	0	1.43	NA	NA	NA	NA	Promoter (2-3kb)	Promoter	2-3kb)	NA	23214	XPO6	exportin 6
chr3	47536092	47554182	18091	+	chr3-1932	630.2	104.75	32	5.61	1.36e-129	1.25	NA	NA	NA	NA	Distal Intergenic	Distal Intergenic	NA	NA	106481155	RN7SL870P	RNA, 7SL, cytoplasmic 870, pseudogene
chr1	223652269	223653075	807	+	chr1-2717	591.7	87.587	41	8.09	0	1.71	NA	NA	NA	NA	Promoter (1-2kb)	Promoter	1-2kb)	NA	388743	CAPN8	calpain 8
chr20	36070444	36071215	772	+	chr20-119	561.7	80.379	73	24.51	0	1.88	NA	NA	NA	NA	Exon (ENST00000450129.2/ENSG00000234139.5, exon 2 of 6)	Exon	ENST00000450129.2	ENSG00000234139.5	NA	NA	NA
chr19	2685571	2696991	11421	+	chr19-2803	552.3	66.926	24	5.9	1.95e-55	0.78	NA	NA	NA	NA	Promoter (1-2kb)	Promoter	1-2kb)	NA	2788	GNG7	G protein subunit gamma 7
chr2	235378162	235385458	7297	+	chr2-13445	512.5	64.491	13	5.88	9.2e-22	0.53	NA	NA	NA	NA	Distal Intergenic	Distal Intergenic	NA	NA	116987	AGAP1	ArfGAP with GTPase domain, ankyrin repeat and PH domain 1
chr7	134692129	134701603	9475	+	chr7-1248	517.8	58.396	57	4.14	3.79e-256	1.77	NA	NA	NA	NA	Distal Intergenic	Distal Intergenic	NA	NA	NA	NA	NA
chr8	20103144	20106427	3284	+	chr8-1735	504.5	50.256	40.5	5.33	2.63e-143	1.34	NA	NA	NA	NA	Intron (ENST00000519197.2/ENSG00000253775.2, intron 1 of 3)	Intron	ENST00000519197.2	ENSG00000253775.2	100270981	RPL30P9	ribosomal protein L30 pseudogene 9
chr16	75094984	75100506	5523	+	chr16-2533	487.6	43.32	27	4.01	5.35e-76	1.29	NA	NA	NA	NA	Exon (ENST00000320619.10/ENSG00000186187.12, exon 3 of 6)	Exon	ENST00000320619.10	ENSG00000186187.12	84937	ZNRF1	zinc and ring finger 1
chr8	122489199	122490413	1215	+	chr8-3141	496.2	40.715	29.5	4.52	5.51e-93	1.16	NA	NA	NA	NA	Exon (ENST00000530350.2/ENSG00000255325.2, exon 1 of 4)	Exon	ENST00000530350.2	ENSG00000255325.2	NA	NA	NA
chr7	24337413	24342786	5374	+	chr7-2935	469.1	33.077	36	4.39	1.43e-86	1.13	NA	NA	NA	NA	Intron (ENST00000662001.1/ENSG00000287523.1, intron 1 of 1)	Intron	ENST00000662001.1	ENSG00000287523.1	4852	NPY	neuropeptide Y
chr2	230877750	230899718	21969	+	chr2-14636	466.2	32.736	12	12.75	1.99e-84	1.38	NA	NA	NA	NA	Exon (ENST00000326427.11/ENSG00000135916.16, exon 6 of 6)	Exon	ENST00000326427.11	ENSG00000135916.16	81618	ITM2C	integral membrane protein 2C
chr6	112244058	112255443	11386	+	chr6-9057	485.7	30.634	14	16.61	4.32e-105	1.31	NA	NA	NA	NA	Exon (ENST00000628122.2/ENSG00000226440.7, exon 2 of 2)	Exon	ENST00000628122.2	ENSG00000226440.7	3910	LAMA4	laminin subunit alpha 4
chr20	36360556	36367329	6774	+	chr20-4162	460	30.142	15	6.33	1.11e-83	1.48	NA	NA	NA	NA	Exon (ENST00000373913.7/ENSG00000080845.19, exon 2 of 13)	Exon	ENST00000373913.7	ENSG00000080845.19	22839	DLGAP4	DLG associated protein 4
chr4	70895429	70895704	276	+	chr4-9	441.3	29.78	115.5	43.92	0	1.75	NA	NA	NA	NA	Distal Intergenic	Distal Intergenic	NA	NA	NA	NA	NA
chr16	62256476	62259932	3457	+	chr16-1341	444.1	29.258	36.5	4.75	5.64e-135	1.48	NA	NA	NA	NA	Distal Intergenic	Distal Intergenic	NA	NA	100302738	RNU6-21P	RNA, U6 small nuclear 21, pseudogene
chr1	171898754	171899485	732	+	chr1-6971	429.8	24.61	25	5.9	2e-154	1.3	NA	NA	NA	NA	Intron (ENST00000688173.1/ENSG00000197959.15, intron 1 of 14)	Intron	ENST00000688173.1	ENSG00000197959.15	100874284	DNM3-IT1	DNM3 intronic transcript 1
chrX	41468701	41478652	9952	+	chrX-2072	422.7	23.671	21	17.53	3.18e-148	1.24	NA	NA	NA	NA	Exon (ENST00000378220.3/ENSG00000188937.7, exon 3 of 3)	Exon	ENST00000378220.3	ENSG00000188937.7	60506	NYX	nyctalopin
chr2	119370840	119387743	16904	+	chr2-3861	411.3	23.077	31	5.25	6.18e-142	1.69	NA	NA	NA	NA	Exon (ENST00000535617.5/ENSG00000155368.18, exon 4 of 4)	Exon	ENST00000535617.5	ENSG00000155368.18	1622	DBI	diazepam binding inhibitor, acyl-CoA binding protein
chr1	111920147	111927942	7796	+	chr1-2541	420.9	21.616	42	4.44	4.4e-112	1.21	NA	NA	NA	NA	Intron (ENST00000369697.5/ENSG00000171385.10, intron 1 of 5)	Intron	ENST00000369697.5	ENSG00000171385.10	100873995	KCND3-AS1	KCND3 antisense RNA 1
chr1	201551891	201566689	14799	+	chr1-21972	407.6	20.244	10	16.61	6.82e-93	1.38	NA	NA	NA	NA	Intron (ENST00000648727.1/ENSG00000223396.4, intron 1 of 1)	Intron	ENST00000648727.1	ENSG00000223396.4	89796	NAV1	neuron navigator 1
chr4	72375414	72394686	19273	+	chr4-6953	414.5	19.798	10.5	4.32	4.93e-27	1.02	NA	NA	NA	NA	Intron (ENST00000286657.10/ENSG00000156140.10, intron 4 of 21)	Intron	ENST00000286657.10	ENSG00000156140.10	NA	NA	NA
chr1	230806902	230808261	1360	+	chr1-3040	340.2	19.047	39	12.49	0	1.66	NA	NA	NA	NA	Distal Intergenic	Distal Intergenic	NA	NA	NA	NA	NA
chr11	133853926	133855217	1292	+	chr11-6183	340.3	18.568	15.5	6.31	8.72e-107	1.19	NA	NA	NA	NA	Distal Intergenic	Distal Intergenic	NA	NA	219938	SPATA19	spermatogenesis associated 19
chr11	43034833	43035647	815	+	chr11-2053	407	18.235	30	5.51	1.64e-117	1.32	NA	NA	NA	NA	Distal Intergenic	Distal Intergenic	NA	NA	NA	NA	NA
chrX	72366128	72367520	1393	+	chrX-1250	406	17.596	28	4.24	9.76e-82	1.32	NA	NA	NA	NA	Intron (ENST00000647613.1/ENSG00000285547.1, intron 9 of 11)	Intron	ENST00000647613.1	ENSG00000285547.1	106481962	RNU2-68P	RNA, U2 small nuclear 68, pseudogene
chr2	151192334	151193193	860	+	chr2-3621	308.3	16.965	32	9.34	1.11e-224	1.42	NA	NA	NA	NA	Distal Intergenic	Distal Intergenic	NA	NA	NA	NA	NA
chr14	93019277	93020511	1235	+	chr14-3687	394.6	16.821	27.5	4.09	1.33e-95	1.53	NA	NA	NA	NA	Intron (ENST00000354313.7/ENSG00000100605.17, intron 3 of 10)	Intron	ENST00000354313.7	ENSG00000100605.17	3705	ITPK1	inositol-tetrakisphosphate 1-kinase
chr7	140607260	140608154	895	+	chr7-2384	377	16.514	41	6.24	8.09e-151	1.3	NA	NA	NA	NA	Promoter (1-2kb)	Promoter	1-2kb)	NA	27147	DENND2A	DENN domain containing 2A
chr19	43634491	43636393	1903	+	chr19-1420	309.2	16.468	35	5.21	4.41e-103	1.13	NA	NA	NA	NA	Intron (ENST00000222374.3/ENSG00000105767.3, intron 1 of 8)	Intron	ENST00000222374.3	ENSG00000105767.3	199731	CADM4	cell adhesion molecule 4
chr1	116002008	116009150	7143	+	chr1-6107	340.5	16.437	27	9.03	2.54e-203	1.44	NA	NA	NA	NA	Intron (ENST00000369503.9/ENSG00000163393.13, intron 2 of 11)	Intron	ENST00000369503.9	ENSG00000163393.13	NA	NA	NA
chr4	95572185	95573297	1113	+	chr4-2059	377.2	16.351	26.5	4.82	2.32e-85	1.31	NA	NA	NA	NA	Distal Intergenic	Distal Intergenic	NA	NA	8633	UNC5C	unc-5 netrin receptor C
chr16	17347815	17361102	13288	+	chr16-7822	311.5	16.255	11.5	9.62	6.62e-56	1.34	NA	NA	NA	NA	Exon (ENST00000261381.7/ENSG00000103489.12, exon 2 of 12)	Exon	ENST00000261381.7	ENSG00000103489.12	64131	XYLT1	xylosyltransferase 1
chr1	156638190	156655316	17127	+	chr1-4162	383.6	15.932	33.5	4.25	8.02e-59	0.86	NA	NA	NA	NA	Exon (ENST00000441358.5/ENSG00000132692.19, exon 1 of 4)	Exon	ENST00000441358.5	ENSG00000132692.19	63827	BCAN	brevican
chr11	78331420	78351199	19780	+	chr11-4005	379.3	15.863	20.5	7.49	1.19e-84	1.23	NA	NA	NA	NA	Exon (ENST00000340149.6/ENSG00000033327.13, exon 1 of 10)	Exon	ENST00000340149.6	ENSG00000033327.13	9846	GAB2	GRB2 associated binding protein 2
chr1	156388697	156390666	1970	+	chr1-2088	319.6	15.475	45.5	7.24	2.41e-307	1.75	NA	NA	NA	NA	Exon (ENST00000451362.1/ENSG00000237390.1, exon 2 of 2)	Exon	ENST00000451362.1	ENSG00000237390.1	NA	NA	NA
chr11	66593037	66619443	26407	+	chr11-5791	339.4	15.014	16	5.9	6.56e-51	1.25	NA	NA	NA	NA	Exon (ENST00000530384.5/ENSG00000173992.9, exon 1 of 7)	Exon	ENST00000530384.5	ENSG00000173992.9	9973	CCS	copper chaperone for superoxide dismutase
chr1	91764519	91779949	15431	+	chr1-10713	341.4	14.589	18.5	17.15	4.22e-129	1.19	NA	NA	NA	NA	Exon (ENST00000533089.5/ENSG00000069702.11, exon 5 of 20)	Exon	ENST00000533089.5	ENSG00000069702.11	7049	TGFBR3	transforming growth factor beta receptor 3
chr2	47080067	47086702	6636	+	chr2-1880	325	14.128	43	4.1	4.36e-76	0.85	NA	NA	NA	NA	Intron (ENST00000496939.1/ENSG00000239605.11, intron 1 of 2)	Intron	ENST00000496939.1	ENSG00000239605.11	NA	NA	NA
chr11	15830512	15851889	21378	+	chr11-6552	372.4	12.938	14.5	4.14	1.83e-30	1.08	NA	NA	NA	NA	Distal Intergenic	Distal Intergenic	NA	NA	NA	NA	NA
chr5	171710052	171712450	2399	+	chr5-1449	361.5	12.02	43	8.02	1.09e-208	1.29	NA	NA	NA	NA	Distal Intergenic	Distal Intergenic	NA	NA	NA	NA	NA
chr17	49834904	49845878	10975	+	chr17-18147	306.1	11.473	9	5.91	8.38e-32	1.35	NA	NA	NA	NA	Exon (ENST00000259021.9/ENSG00000136504.13, exon 15 of 15)	Exon	ENST00000259021.9	ENSG00000136504.13	NA	NA	NA
chr7	96297773	96298468	696	+	chr7-3408	296.4	11.134	33	6.25	1.19e-123	1.31	NA	NA	NA	NA	Intron (ENST00000265631.10/ENSG00000004864.14, intron 1 of 17)	Intron	ENST00000265631.10	ENSG00000004864.14	NA	NA	NA
chr19	41298114	41298679	566	+	chr19-447	360.7	10.975	53.5	12.1	0	1.83	NA	NA	NA	NA	Exon (ENST00000600493.1/ENSG00000105323.18, exon 1 of 2)	Exon	ENST00000600493.1	ENSG00000105323.18	11100	HNRNPUL1	heterogeneous nuclear ribonucleoprotein U like 1
chr1	204457124	204476015	18892	+	chr1-27330	362.3	10.671	8	10.93	1.65e-44	1.23	NA	NA	NA	NA	Exon (ENST00000367187.7/ENSG00000133056.14, exon 3 of 34)	Exon	ENST00000367187.7	ENSG00000133056.14	5287	PIK3C2B	phosphatidylinositol-4-phosphate 3-kinase catalytic subunit type 2 beta
chr11	120562900	120564432	1533	+	chr11-2508	295.6	10.666	27	4.5	3e-55	0.92	NA	NA	NA	NA	Promoter (<=1kb)	Promoter	<=1kb)	NA	2900	GRIK4	glutamate ionotropic receptor kainate type subunit 4
chr7	22173643	22174697	1055	+	chr7-6464	274.2	10.517	21	6.03	7.31e-104	1.22	NA	NA	NA	NA	Intron (ENST00000665637.1/ENSG00000136237.19, intron 11 of 25)	Intron	ENST00000665637.1	ENSG00000136237.19	9771	RAPGEF5	Rap guanine nucleotide exchange factor 5
chr17	72615420	72624798	9379	+	chr17-355	285.2	10.505	72.5	7.08	0	1.48	NA	NA	NA	NA	Exon (ENST00000581549.2/ENSG00000227036.9, exon 3 of 5)	Exon	ENST00000581549.2	ENSG00000227036.9	400619	LINC00511	long intergenic non-protein coding RNA 511
chrX	71134122	71183775	49654	+	chrX-7094	357.9	10.378	8	8.98	2.77e-30	0.87	NA	NA	NA	NA	Exon (ENST00000690242.1/ENSG00000184634.17, exon 34 of 46)	Exon	ENST00000690242.1	ENSG00000184634.17	9968	MED12	mediator complex subunit 12
chr17	72655672	72656844	1173	+	chr17-4387	293.6	10.189	28	4.04	6.71e-65	1.19	NA	NA	NA	NA	Intron (ENST00000255559.8/ENSG00000133195.12, intron 7 of 9)	Intron	ENST00000255559.8	ENSG00000133195.12	NA	NA	NA
chr2	37343595	37349802	6208	+	chr2-20936	283.6	10.122	8	6.1	2.65e-12	0.37	NA	NA	NA	NA	Exon (ENST00000404976.5/ENSG00000115828.17, exon 1 of 6)	Exon	ENST00000404976.5	ENSG00000115828.17	25797	QPCT	glutaminyl-peptide cyclotransferase
chr8	66503571	66504293	723	+	chr8-1158	278.3	9.911	48.5	4.21	1.68e-161	1.32	NA	NA	NA	NA	Promoter (2-3kb)	Promoter	2-3kb)	NA	106480144	RNU6-1324P	RNA, U6 small nuclear 1324, pseudogene
chr16	46386412	46399567	13156	+	chr16-5837	297	9.883	15	7.37	8.19e-107	1.21	NA	NA	NA	NA	Distal Intergenic	Distal Intergenic	NA	NA	NA	NA	NA
chr1	157033295	157034712	1418	+	chr1-6523	356.8	9.831	26	4.72	3.42e-83	1.28	NA	NA	NA	NA	Intron (ENST00000368194.8/ENSG00000132694.19, intron 1 of 40)	Intron	ENST00000368194.8	ENSG00000132694.19	9826	ARHGEF11	Rho guanine nucleotide exchange factor 11
chr17	44942283	44962441	20159	+	chr17-11889	301.9	9.595	13.5	21.78	3.52e-73	0.8	NA	NA	NA	NA	Exon (ENST00000591013.1/ENSG00000267334.1, exon 1 of 1)	Exon	ENST00000591013.1	ENSG00000267334.1	4836	NMT1	N-myristoyltransferase 1
chr4	3532248	3547958	15711	+	chr4-7535	299	9.589	9.5	6.08	3.39e-37	1.57	NA	NA	NA	NA	Exon (ENST00000602641.5/ENSG00000270090.5, exon 1 of 3)	Exon	ENST00000602641.5	ENSG00000270090.5	4043	LRPAP1	LDL receptor related protein associated protein 1
chr14	69963927	69964272	346	+	chr14-194	345.8	9.168	89	26.95	0	1.83	NA	NA	NA	NA	Intron (ENST00000361956.8/ENSG00000198732.11, intron 3 of 11)	Intron	ENST00000361956.8	ENSG00000198732.11	64093	SMOC1	SPARC related modular calcium binding 1
chr17	39219870	39232040	12171	+	chr17-14694	371.5	8.871	11	6.73	2.97e-23	0.77	NA	NA	NA	NA	Exon (ENST00000333461.6/ENSG00000141750.7, exon 1 of 11)	Exon	ENST00000333461.6	ENSG00000141750.7	342667	STAC2	SH3 and cysteine rich domain 2
chr5	56588831	56589341	511	+	chr5-1420	364.7	8.09	43	8.59	0	1.93	NA	NA	NA	NA	Intron (ENST00000648716.1/ENSG00000225940.7, intron 1 of 5)	Intron	ENST00000648716.1	ENSG00000225940.7	NA	NA	NA
chr17	51362449	51372452	10004	+	chr17-13007	366.2	7.703	12.5	5.33	1.59e-40	1.17	NA	NA	NA	NA	Intron (ENST00000663733.1/ENSG00000267452.3, intron 3 of 4)	Intron	ENST00000663733.1	ENSG00000267452.3	440446	LINC02072	long intergenic non-protein coding RNA 2072
chr21	36087378	36088164	787	+	chr21-60	368	7.454	59	33.64	0	1.8	NA	NA	NA	NA	Intron (ENST00000445464.1/ENSG00000236119.1, intron 1 of 1)	Intron	ENST00000445464.1	ENSG00000236119.1	NA	NA	NA
chr2	96399683	96407849	8167	+	chr2-21286	272.8	7.2	8	6.31	6.1e-14	0.57	NA	NA	NA	NA	Distal Intergenic	Distal Intergenic	NA	NA	23397	NCAPH	non-SMC condensin I complex subunit H
chr4	95318335	95319075	741	+	chr4-1503	299.7	7.19	31	6.13	1.62e-147	1.28	NA	NA	NA	NA	Intron (ENST00000610318.4/ENSG00000182168.15, intron 1 of 14)	Intron	ENST00000610318.4	ENSG00000182168.15	8633	UNC5C	unc-5 netrin receptor C
chr5	173240237	173247693	7457	+	chr5-12487	255.5	7.127	9.5	15.53	7.62e-101	1.47	NA	NA	NA	NA	Exon (ENST00000689165.1/ENSG00000289493.1, exon 1 of 1)	Exon	ENST00000689165.1	ENSG00000289493.1	NA	NA	NA
chr12	52061751	52062861	1111	+	chr12-1847	255.7	7.093	37	5.08	1.51e-105	1.1	NA	NA	NA	NA	Promoter (2-3kb)	Promoter	2-3kb)	NA	115409980	NR4A1AS	NR4A1 antisense RNA
chr10	46521022	46530804	9783	+	chr10-7389	260.4	7.052	12.5	7.74	6.17e-46	1.11	NA	NA	NA	NA	Intron (ENST00000616785.1/ENSG00000285402.1, intron 3 of 3)	Intron	ENST00000616785.1	ENSG00000285402.1	9721	GPRIN2	G protein regulated inducer of neurite outgrowth 2
chrX	119502601	119512821	10221	+	chrX-2464	257.3	6.967	19	6.33	5.88e-92	1.33	NA	NA	NA	NA	Distal Intergenic	Distal Intergenic	NA	NA	63932	STEEP1	STING1 ER exit protein 1
chr5	170408191	170428023	19833	+	chr5-3072	267.3	6.846	29.5	7.53	1.26e-109	1.1	NA	NA	NA	NA	Exon (ENST00000518387.1/ENSG00000253647.1, exon 2 of 3)	Exon	ENST00000518387.1	ENSG00000253647.1	3779	KCNMB1	potassium calcium-activated channel subfamily M regulatory beta subunit 1
chr11	119375655	119381791	6137	+	chr11-272	264.5	6.823	61.5	13.42	0	1.61	NA	NA	NA	NA	Exon (ENST00000530918.2/ENSG00000254740.2, exon 2 of 2)	Exon	ENST00000530918.2	ENSG00000254740.2	9099	USP2	ubiquitin specific peptidase 2
chr3	24296530	24296945	416	+	chr3-67	254.6	6.813	80	106.6	0	1.83	NA	NA	NA	NA	Intron (ENST00000396671.7/ENSG00000151090.20, intron 2 of 9)	Intron	ENST00000396671.7	ENSG00000151090.20	7068	THRB	thyroid hormone receptor beta
chr2	85996282	85997371	1090	+	chr2-8622	267.3	6.757	18.5	4.51	5.79e-60	1.12	NA	NA	NA	NA	Distal Intergenic	Distal Intergenic	NA	NA	25885	POLR1A	RNA polymerase I subunit A
chr1	201694096	201704016	9921	+	chr1-5455	271.7	6.64	29	4.34	9.49e-65	1.17	NA	NA	NA	NA	Intron (ENST00000685211.1/ENSG00000134369.16, intron 5 of 33)	Intron	ENST00000685211.1	ENSG00000134369.16	100847050	MIR5191	microRNA 5191
chr17	64264872	64265362	491	+	chr17-616	267	6.487	62	14.69	0	1.46	NA	NA	NA	NA	Promoter (1-2kb)	Promoter	1-2kb)	NA	55852	TEX2	testis expressed 2
chr4	2141455	2142748	1294	+	chr4-1332	237.5	6.291	32.5	5.73	5.66e-92	1.02	NA	NA	NA	NA	Promoter (1-2kb)	Promoter	1-2kb)	NA	NA	NA	NA
chr22	24810264	24810855	592	+	chr22-676	267.8	5.944	48.5	10.07	0	1.78	NA	NA	NA	NA	Intron (ENST00000610372.4/ENSG00000167037.19, intron 2 of 24)	Intron	ENST00000610372.4	ENSG00000167037.19	129049	SGSM1	small G protein signaling modulator 1
chr3	50212958	50222032	9075	+	chr3-2142	233.5	5.841	30.5	4.07	1.27e-52	0.94	NA	NA	NA	NA	Exon (ENST00000610458.4/ENSG00000188338.15, exon 3 of 5)	Exon	ENST00000610458.4	ENSG00000188338.15	10991	SLC38A3	solute carrier family 38 member 3
chrX	124217293	124223733	6441	+	chrX-2580	236.1	5.747	18.5	4	8.54e-45	1.26	NA	NA	NA	NA	Intron (ENST00000469481.1/ENSG00000101972.20, intron 2 of 3)	Intron	ENST00000469481.1	ENSG00000101972.20	4068	SH2D1A	SH2 domain containing 1A
chr1	85629117	85629392	276	+	chr1-766	242.6	5.597	65.5	37.44	0	1.9	NA	NA	NA	NA	Distal Intergenic	Distal Intergenic	NA	NA	NA	NA	NA
chr12	121124469	121146457	21989	+	chr12-12405	250.2	5.585	9.5	7.25	6.28e-59	1.74	NA	NA	NA	NA	Exon (ENST00000537312.5/ENSG00000089041.17, exon 1 of 11)	Exon	ENST00000537312.5	ENSG00000089041.17	5027	P2RX7	purinergic receptor P2X 7
chr17	57802972	57811979	9008	+	chr17-6848	271.6	5.525	21	21.1	1.9e-160	1.24	NA	NA	NA	NA	Intron (ENST00000581805.5/ENSG00000265542.5, intron 2 of 2)	Intron	ENST00000581805.5	ENSG00000265542.5	106480365	RN7SKP94	RN7SK pseudogene 94
chr17	28693617	28694418	802	+	chr17-7798	238.9	5.525	19	4.56	1.1e-66	1.16	NA	NA	NA	NA	Exon (ENST00000347486.8/ENSG00000109111.15, exon 29 of 38)	Exon	ENST00000347486.8	ENSG00000109111.15	6830	SUPT6H	SPT6 homolog, histone chaperone and transcription elongation factor
chr12	11862855	11864369	1515	+	chr12-1833	239.2	5.386	37	12.92	0	1.63	NA	NA	NA	NA	Intron (ENST00000396373.9/ENSG00000139083.11, intron 4 of 7)	Intron	ENST00000396373.9	ENSG00000139083.11	2120	ETV6	ETS variant transcription factor 6
chr14	77111024	77121801	10778	+	chr14-1975	242.8	5.232	40.5	22.5	0	1.43	NA	NA	NA	NA	Exon (ENST00000555437.5/ENSG00000198894.8, exon 3 of 3)	Exon	ENST00000555437.5	ENSG00000198894.8	57156	TMEM63C	transmembrane protein 63C
chr10	97149318	97158007	8690	+	chr10-4680	221.7	5.095	18.5	5.9	3.19e-60	1.04	NA	NA	NA	NA	Exon (ENST00000266058.9/ENSG00000187122.17, exon 4 of 37)	Exon	ENST00000266058.9	ENSG00000187122.17	100533184	ARHGAP19-SLIT1	ARHGAP19-SLIT1 readthrough (NMD candidate)
chr12	103012962	103013237	276	+	chr12-164	249.2	5.077	78	46.75	0	1.84	NA	NA	NA	NA	Promoter (<=1kb)	Promoter	<=1kb)	NA	NA	NA	NA
chr8	22773747	22786195	12449	+	chr8-10135	219.6	5.028	11.5	4.92	1.11e-29	1.38	NA	NA	NA	NA	Intron (ENST00000523627.1/ENSG00000253125.1, intron 4 of 4)	Intron	ENST00000523627.1	ENSG00000253125.1	NA	NA	NA
chr5	36655826	36662886	7061	+	chr5-12101	244.6	4.814	9.5	4.19	3.37e-18	0.93	NA	NA	NA	NA	Intron (ENST00000680318.1/ENSG00000079215.15, intron 3 of 9)	Intron	ENST00000680318.1	ENSG00000079215.15	6507	SLC1A3	solute carrier family 1 member 3
chr16	11781787	11791604	9818	+	chr16-2637	247.5	4.785	26	7.14	2.86e-174	1.96	NA	NA	NA	NA	Exon (ENST00000396516.6/ENSG00000122299.12, exon 1 of 22)	Exon	ENST00000396516.6	ENSG00000122299.12	29066	ZC3H7A	zinc finger CCCH-type containing 7A
chr15	64122437	64123455	1019	+	chr15-1649	249.9	4.744	32.5	8.16	3.05e-127	1.19	NA	NA	NA	NA	Intron (ENST00000560829.5/ENSG00000028528.15, intron 4 of 13)	Intron	ENST00000560829.5	ENSG00000028528.15	6642	SNX1	sorting nexin 1
chr16	17305770	17306045	276	+	chr16-111	233	4.67	76	15.93	0	1.72	NA	NA	NA	NA	Intron (ENST00000261381.7/ENSG00000103489.12, intron 2 of 11)	Intron	ENST00000261381.7	ENSG00000103489.12	64131	XYLT1	xylosyltransferase 1
chr3	158712931	158713715	785	+	chr3-2920	231.7	4.664	26.5	5.73	2.08e-93	1.07	NA	NA	NA	NA	Promoter (2-3kb)	Promoter	2-3kb)	NA	5918	RARRES1	retinoic acid receptor responder 1
chrX	54794044	54808609	14566	+	chrX-2873	184.4	4.597	17	4.96	2.01e-37	0.91	NA	NA	NA	NA	Exon (ENST00000375053.6/ENSG00000102316.17, exon 1 of 12)	Exon	ENST00000375053.6	ENSG00000102316.17	347365	ITIH6	inter-alpha-trypsin inhibitor heavy chain family member 6
chr5	172164602	172165279	678	+	chr5-6633	218.3	4.455	17.5	4.23	9.84e-50	1.07	NA	NA	NA	NA	Intron (ENST00000176763.10/ENSG00000072786.13, intron 1 of 18)	Intron	ENST00000176763.10	ENSG00000072786.13	6793	STK10	serine/threonine kinase 10
chr12	31215754	31221894	6141	+	chr12-9520	249.5	4.451	12	10.07	2.72e-72	1.5	NA	NA	NA	NA	Distal Intergenic	Distal Intergenic	NA	NA	144203	OVOS2	alpha-2-macroglobulin like 1 pseudogene
chr2	105468345	105469358	1014	+	chr2-4118	222	4.403	30	19.17	0	1.88	NA	NA	NA	NA	Distal Intergenic	Distal Intergenic	NA	NA	2274	FHL2	four and a half LIM domains 2
chr2	41954823	41967192	12370	+	chr2-14822	182.9	4.397	11.5	6.82	5.19e-26	0.73	NA	NA	NA	NA	Exon (ENST00000649862.1/ENSG00000205086.8, exon 1 of 5)	Exon	ENST00000649862.1	ENSG00000205086.8	400950	LINC02898	long intergenic non-protein coding RNA 2898
chr5	133969604	133978275	8672	+	chr5-3340	245.5	4.381	28	5.65	4.72e-116	1.36	NA	NA	NA	NA	Exon (ENST00000265333.8/ENSG00000213585.11, exon 7 of 9)	Exon	ENST00000265333.8	ENSG00000213585.11	7416	VDAC1	voltage dependent anion channel 1
chr10	78176858	78177904	1047	+	chr10-1742	246.4	4.379	34	5.95	7.86e-146	1.4	NA	NA	NA	NA	Exon (ENST00000634547.1/ENSG00000283096.1, exon 1 of 1)	Exon	ENST00000634547.1	ENSG00000283096.1	NA	NA	NA
chr11	112777475	112778466	992	+	chr11-2597	180.4	4.329	26.5	8.67	9.6e-161	1.56	NA	NA	NA	NA	Distal Intergenic	Distal Intergenic	NA	NA	NA	NA	NA
chr14	70010646	70028126	17481	+	chr14-8660	185.1	4.305	12.5	10.54	7.38e-77	1.45	NA	NA	NA	NA	Exon (ENST00000361956.8/ENSG00000198732.11, exon 8 of 12)	Exon	ENST00000361956.8	ENSG00000198732.11	64093	SMOC1	SPARC related modular calcium binding 1
chr6	112330137	112337472	7336	+	chr6-4654	188	4.289	23.5	16.07	6e-281	1.79	NA	NA	NA	NA	Intron (ENST00000585504.5/ENSG00000281613.2, intron 1 of 2)	Intron	ENST00000585504.5	ENSG00000281613.2	NA	NA	NA
chr22	38786858	38794389	7532	+	chr22-699	217.2	4.268	48	5.1	2.45e-166	1.23	NA	NA	NA	NA	Exon (ENST00000406622.5/ENSG00000100242.16, exon 1 of 19)	Exon	ENST00000406622.5	ENSG00000100242.16	25777	SUN2	Sad1 and UNC84 domain containing 2
chr17	76252390	76261955	9566	+	chr17-17439	224.1	4.128	9.5	9.89	5.52e-32	0.73	NA	NA	NA	NA	Distal Intergenic	Distal Intergenic	NA	NA	283991	UBALD2	UBA like domain containing 2
chr9	113340173	113345534	5362	+	chr9-1147	228.9	4.122	41	8.59	1.35e-180	1.11	NA	NA	NA	NA	Exon (ENST00000341761.8/ENSG00000148225.16, exon 1 of 11)	Exon	ENST00000341761.8	ENSG00000148225.16	114987	WDR31	WD repeat domain 31
chr1	205994403	205994747	345	+	chr1-720	180.3	4.083	67.5	18.66	0	1.66	NA	NA	NA	NA	Exon (ENST00000623597.3/ENSG00000276600.5, exon 1 of 6)	Exon	ENST00000623597.3	ENSG00000276600.5	338382	RAB7B	RAB7B, member RAS oncogene family
chr1	116433029	116434311	1283	+	chr1-13926	187.3	4.022	15	6.76	1.08e-82	1.31	NA	NA	NA	NA	Exon (ENST00000449303.2/ENSG00000230381.2, exon 1 of 2)	Exon	ENST00000449303.2	ENSG00000230381.2	NA	NA	NA
chr18	50093322	50098146	4825	+	chr18-625	224.9	3.902	33.5	5.08	1.14e-108	1.28	NA	NA	NA	NA	Exon (ENST00000586036.1/ENSG00000167306.20, exon 1 of 3)	Exon	ENST00000586036.1	ENSG00000167306.20	4645	MYO5B	myosin VB
chr18	34817613	34818568	956	+	chr18-345	227.3	3.857	43	16.19	0	1.62	NA	NA	NA	NA	Exon (ENST00000682923.1/ENSG00000134769.23, exon 10 of 18)	Exon	ENST00000682923.1	ENSG00000134769.23	1837	DTNA	dystrobrevin alpha
chr17	76166176	76167412	1237	+	chr17-7957	188.2	3.793	19	6.81	4.3e-71	1.03	NA	NA	NA	NA	Exon (ENST00000647930.1/ENSG00000141576.16, exon 5 of 19)	Exon	ENST00000647930.1	ENSG00000141576.16	114804	RNF157	ring finger protein 157
chr5	8057814	8062142	4329	+	chr5-6444	228.5	3.756	17.5	5.3	2.37e-52	1.1	NA	NA	NA	NA	Distal Intergenic	Distal Intergenic	NA	NA	NA	NA	NA
chr10	394812	395087	276	+	chr10-164	190.2	3.586	75.5	19.84	0	1.58	NA	NA	NA	NA	Intron (ENST00000381496.7/ENSG00000151240.17, intron 9 of 35)	Intron	ENST00000381496.7	ENSG00000151240.17	22982	DIP2C	disco interacting protein 2 homolog C
chrX	42384473	42386194	1722	+	chrX-1856	226.7	3.567	22.5	5.67	2.06e-71	1.16	NA	NA	NA	NA	Intron (ENST00000411879.5/ENSG00000231772.5, intron 2 of 7)	Intron	ENST00000411879.5	ENSG00000231772.5	NA	NA	NA
chr1	153920383	153929810	9428	+	chr1-18791	227.5	3.554	11.5	5.12	3.02e-34	1.11	NA	NA	NA	NA	Exon (ENST00000641448.2/ENSG00000284738.2, exon 1 of 3)	Exon	ENST00000641448.2	ENSG00000284738.2	57459	GATAD2B	GATA zinc finger domain containing 2B
chr8	121814205	121814988	784	+	chr8-6750	190.1	3.53	17	6.63	1.6e-87	1.21	NA	NA	NA	NA	Intron (ENST00000648171.1/ENSG00000248690.8, intron 6 of 8)	Intron	ENST00000648171.1	ENSG00000248690.8	NA	NA	NA
chr9	3367000	3374076	7077	+	chr9-1965	216.3	3.514	31.5	13.69	0	1.77	NA	NA	NA	NA	Promoter (2-3kb)	Promoter	2-3kb)	NA	NA	NA	NA
chr9	96048173	96049748	1576	+	chr9-2471	214.5	3.499	28	4.13	1.23e-48	0.96	NA	NA	NA	NA	Intron (ENST00000670016.1/ENSG00000182150.19, intron 20 of 20)	Intron	ENST00000670016.1	ENSG00000182150.19	NA	NA	NA
chr7	137396217	137396492	276	+	chr7-711	228	3.434	73	11.97	0	1.79	NA	NA	NA	NA	Promoter (<=1kb)	Promoter	<=1kb)	NA	9162	DGKI	diacylglycerol kinase iota
chr14	23483329	23487619	4291	+	chr14-5628	209.2	3.419	19	4.55	7.41e-62	1.44	NA	NA	NA	NA	Intron (ENST00000556699.1/ENSG00000129460.16, intron 2 of 2)	Intron	ENST00000556699.1	ENSG00000129460.16	25983	NGDN	neuroguidin
chr7	128093608	128101491	7884	+	chr7-2150	208.7	3.393	43.5	20.66	0	1.97	NA	NA	NA	NA	Distal Intergenic	Distal Intergenic	NA	NA	27044	SND1	staphylococcal nuclease and tudor domain containing 1
chr7	132547501	132548418	918	+	chr7-6229	179.5	3.242	22	4.05	4.26e-36	0.79	NA	NA	NA	NA	Intron (ENST00000321063.9/ENSG00000221866.10, intron 1 of 31)	Intron	ENST00000321063.9	ENSG00000221866.10	91584	PLXNA4	plexin A4
chr2	9179865	9191214	11350	+	chr2-4474	195.6	3.086	28.5	12.14	1.36e-256	1.92	NA	NA	NA	NA	Distal Intergenic	Distal Intergenic	NA	NA	8853	ASAP2	ArfGAP with SH3 domain, ankyrin repeat and PH domain 2
chr2	11848933	11850463	1531	+	chr2-9494	192.4	3.086	17	5.37	1.18e-68	1.61	NA	NA	NA	NA	Intron (ENST00000429878.2/ENSG00000224184.6, intron 2 of 2)	Intron	ENST00000429878.2	ENSG00000224184.6	100422996	MIR4262	microRNA 4262
chr2	10956411	10964965	8555	+	chr2-20730	209.4	3.084	8	4.11	2.43e-21	1.41	NA	NA	NA	NA	Distal Intergenic	Distal Intergenic	NA	NA	3754	KCNF1	potassium voltage-gated channel modifier subfamily F member 1
chr5	170552550	170565476	12927	+	chr5-8475	178.6	3.03	14	8.51	3.93e-63	0.87	NA	NA	NA	NA	Intron (ENST00000377360.8/ENSG00000182132.14, intron 1 of 7)	Intron	ENST00000377360.8	ENSG00000182132.14	30820	KCNIP1	potassium voltage-gated channel interacting protein 1
chr11	7577277	7587868	10592	+	chr11-917	213.8	3.009	42	8.02	3.41e-131	0.85	NA	NA	NA	NA	Exon (ENST00000532926.5/ENSG00000166387.14, exon 1 of 4)	Exon	ENST00000532926.5	ENSG00000166387.14	8495	PPFIBP2	PPFIA binding protein 2
chr2	42888311	42891091	2781	+	chr2-11554	191.2	3.008	14.5	4.4	6.92e-49	1.52	NA	NA	NA	NA	Distal Intergenic	Distal Intergenic	NA	NA	NA	NA	NA
chr1	15187100	15207348	20249	+	chr1-20202	190.3	2.973	10.5	6.36	7.65e-18	0.47	NA	NA	NA	NA	Exon (ENST00000400795.3/ENSG00000215720.4, exon 1 of 2)	Exon	ENST00000400795.3	ENSG00000215720.4	NA	NA	NA
chr11	78416369	78417426	1058	+	chr11-2402	213.4	2.955	27.5	13.07	5.16e-252	1.76	NA	NA	NA	NA	Promoter (<=1kb)	Promoter	<=1kb)	NA	9846	GAB2	GRB2 associated binding protein 2
chr12	28780180	28794912	14733	+	chr12-12665	166.6	2.892	9	16.85	1.99e-80	1.52	NA	NA	NA	NA	Distal Intergenic	Distal Intergenic	NA	NA	NA	NA	NA
chr5	56688373	56699988	11616	+	chr5-14096	177.2	2.882	8	6.14	5.73e-18	0.83	NA	NA	NA	NA	Distal Intergenic	Distal Intergenic	NA	NA	NA	NA	NA
chr16	34581277	34595264	13988	+	chr16-11527	227.2	2.874	8	5.3	2.32e-25	1.48	NA	NA	NA	NA	Distal Intergenic	Distal Intergenic	NA	NA	NA	NA	NA
chr3	185172444	185176105	3662	+	chr3-8353	194.8	2.838	13	4.92	9.94e-40	1.3	NA	NA	NA	NA	Intron (ENST00000444571.5/ENSG00000223358.5, intron 1 of 3)	Intron	ENST00000444571.5	ENSG00000223358.5	339926	EHHADH-AS1	EHHADH antisense RNA 1
chr7	131608143	131622139	13997	+	chr7-3699	193.2	2.832	31.5	4.02	1.82e-71	1.05	NA	NA	NA	NA	Distal Intergenic	Distal Intergenic	NA	NA	647030	EEF1B2P6	eukaryotic translation elongation factor 1 beta 2 pseudogene 6
chr10	101291745	101305725	13981	+	chr10-9559	210.7	2.815	10	10.36	1.41e-63	1.62	NA	NA	NA	NA	Promoter (1-2kb)	Promoter	1-2kb)	NA	106480216	RNU2-43P	RNA, U2 small nuclear 43, pseudogene
chr6	3996596	3997659	1064	+	chr6-7618	168.6	2.802	16	4.57	8.3e-42	1.2	NA	NA	NA	NA	Distal Intergenic	Distal Intergenic	NA	NA	NA	NA	NA
chr2	96875573	96877411	1839	+	chr2-3972	194	2.766	30.5	11.07	1.52e-214	1.55	NA	NA	NA	NA	Exon (ENST00000393526.6/ENSG00000168754.15, exon 5 of 5)	Exon	ENST00000393526.6	ENSG00000168754.15	54910	SEMA4C	semaphorin 4C
chr2	42046283	42060568	14286	+	chr2-14823	214.2	2.761	11.5	5.4	1.73e-36	1.11	NA	NA	NA	NA	Exon (ENST00000294964.6/ENSG00000162878.13, exon 1 of 7)	Exon	ENST00000294964.6	ENSG00000162878.13	91461	PKDCC	protein kinase domain containing, cytoplasmic
chr11	126930219	126930753	535	+	chr11-259	213.3	2.751	62	23.48	0	1.7	NA	NA	NA	NA	Intron (ENST00000525144.7/ENSG00000149571.12, intron 1 of 16)	Intron	ENST00000525144.7	ENSG00000149571.12	NA	NA	NA
chr7	51246920	51256749	9830	+	chr7-16907	195.9	2.724	8	10.72	1.22e-44	1.23	NA	NA	NA	NA	Intron (ENST00000265136.12/ENSG00000106078.19, intron 1 of 12)	Intron	ENST00000265136.12	ENSG00000106078.19	100420155	RPL7L1P2	ribosomal protein L7 like 1 pseudogene 2
chr22	37880725	37899340	18616	+	chr22-4063	209.9	2.702	17	25.02	4.07e-166	1.5	NA	NA	NA	NA	Exon (ENST00000412331.6/ENSG00000100129.18, exon 12 of 13)	Exon	ENST00000412331.6	ENSG00000100129.18	51386	EIF3L	eukaryotic translation initiation factor 3 subunit L
chr12	22101816	22102480	665	+	chr12-1537	167.5	2.678	40	24.26	0	1.33	NA	NA	NA	NA	Promoter (2-3kb)	Promoter	2-3kb)	NA	NA	NA	NA
chr5	1552612	1553512	901	+	chr5-6895	171.4	2.677	16.5	4.33	4.24e-34	0.94	NA	NA	NA	NA	Promoter (<=1kb)	Promoter	<=1kb)	NA	NA	NA	NA
chr7	77444313	77454203	9891	+	chr7-14095	206.8	2.635	10	4.49	2.46e-23	1.09	NA	NA	NA	NA	Distal Intergenic	Distal Intergenic	NA	NA	NA	NA	NA
chr3	156750118	156751807	1690	+	chr3-2284	204.2	2.621	30	6.86	1.34e-87	0.95	NA	NA	NA	NA	Exon (ENST00000664482.1/ENSG00000240875.6, exon 2 of 3)	Exon	ENST00000664482.1	ENSG00000240875.6	730091	LINC00886	long intergenic non-protein coding RNA 886
chr7	151538902	151539788	887	+	chr7-15867	168.3	2.597	9	5.06	1.82e-47	1.47	NA	NA	NA	NA	Distal Intergenic	Distal Intergenic	NA	NA	6009	RHEB	Ras homolog, mTORC1 binding
chr8	60785895	60786539	645	+	chr8-2797	197.1	2.596	31.5	4.59	3.08e-111	1.53	NA	NA	NA	NA	Intron (ENST00000423902.7/ENSG00000171316.12, intron 3 of 37)	Intron	ENST00000423902.7	ENSG00000171316.12	NA	NA	NA
chr1	36083919	36094561	10643	+	chr1-8112	169.6	2.578	22.5	14.74	1.04e-152	0.98	NA	NA	NA	NA	Exon (ENST00000207457.8/ENSG00000092850.12, exon 1 of 10)	Exon	ENST00000207457.8	ENSG00000092850.12	27285	TEKT2	tektin 2
chr7	56079623	56092025	12403	+	chr7-15401	204.4	2.493	9	10.73	3.02e-110	1.78	NA	NA	NA	NA	Exon (ENST00000395436.7/ENSG00000129103.19, exon 8 of 8)	Exon	ENST00000395436.7	ENSG00000129103.19	5260	PHKG1	phosphorylase kinase catalytic subunit gamma 1
chr18	48027298	48028210	913	+	chr18-2100	197.2	2.491	16	4.93	1.62e-52	0.99	NA	NA	NA	NA	Exon (ENST00000590800.6/ENSG00000184828.10, exon 5 of 5)	Exon	ENST00000590800.6	ENSG00000184828.10	4087	SMAD2	SMAD family member 2
chr4	169993548	170006015	12468	+	chr4-6783	197.4	2.424	11	23.86	7.65e-136	1.5	NA	NA	NA	NA	Exon (ENST00000508955.2/ENSG00000249955.2, exon 3 of 3)	Exon	ENST00000508955.2	ENSG00000249955.2	9848	MFAP3L	microfibril associated protein 3 like
chr11	45993659	45994243	585	+	chr11-310	206.7	2.364	58.5	12.08	0	1.44	NA	NA	NA	NA	Intron (ENST00000676320.1/ENSG00000135365.17, intron 6 of 18)	Intron	ENST00000676320.1	ENSG00000135365.17	51317	PHF21A	PHD finger protein 21A
chr8	37820308	37837232	16925	+	chr8-7703	172.2	2.359	15	8.74	9.82e-83	1.63	NA	NA	NA	NA	Exon (ENST00000428068.5/ENSG00000020181.18, exon 3 of 6)	Exon	ENST00000428068.5	ENSG00000020181.18	55290	BRF2	BRF2 RNA polymerase III transcription initiation factor subunit
chr3	46960141	46961798	1658	+	chr3-1584	171.5	2.293	35	11.31	1.6e-187	1.14	NA	NA	NA	NA	Intron (ENST00000425441.5/ENSG00000160799.12, intron 3 of 8)	Intron	ENST00000425441.5	ENSG00000160799.12	151903	CCDC12	coiled-coil domain containing 12
chr8	102894302	102895060	759	+	chr8-6969	205.6	2.266	16.5	8.95	3.24e-136	1.17	NA	NA	NA	NA	Promoter (<=1kb)	Promoter	<=1kb)	NA	51582	AZIN1	antizyme inhibitor 1
chr6	82691383	82692377	995	+	chr6-3517	200.8	2.237	28	5.65	5.42e-78	0.92	NA	NA	NA	NA	Distal Intergenic	Distal Intergenic	NA	NA	90025	UBE3D	ubiquitin protein ligase E3D
chr3	20072136	20073481	1346	+	chr3-6203	177.1	2.214	16	4.14	3.06e-37	1.09	NA	NA	NA	NA	Exon (ENST00000263754.5/ENSG00000114166.8, exon 2 of 18)	Exon	ENST00000263754.5	ENSG00000114166.8	8850	KAT2B	lysine acetyltransferase 2B
chrX	50645647	50646515	869	+	chrX-2551	212.7	2.182	18.5	4.16	6.11e-48	1.02	NA	NA	NA	NA	Promoter (1-2kb)	Promoter	1-2kb)	NA	57477	SHROOM4	shroom family member 4
chr3	47613737	47614080	344	+	chr3-210	166.1	2.174	62.5	25.7	0	1.54	NA	NA	NA	NA	Promoter (2-3kb)	Promoter	2-3kb)	NA	6599	SMARCC1	SWI/SNF related, matrix associated, actin dependent regulator of chromatin subfamily c member 1
chr4	86453030	86461733	8704	+	chr4-1906	198.9	2.158	27.5	4.52	2.27e-41	0.68	NA	NA	NA	NA	Exon (ENST00000642035.1/ENSG00000109339.24, exon 1 of 13)	Exon	ENST00000642035.1	ENSG00000109339.24	5602	MAPK10	mitogen-activated protein kinase 10
chr2	237673167	237675261	2095	+	chr2-9104	199.2	2.158	18	5.31	3.06e-61	1.49	NA	NA	NA	NA	Intron (ENST00000308482.14/ENSG00000124831.19, intron 1 of 23)	Intron	ENST00000308482.14	ENSG00000124831.19	9208	LRRFIP1	LRR binding FLII interacting protein 1
chr8	85200381	85201079	699	+	chr8-2344	204	2.147	35	25.91	0	1.69	NA	NA	NA	NA	Promoter (<=1kb)	Promoter	<=1kb)	NA	1875	E2F5	E2F transcription factor 5
chr16	986231	991762	5532	+	chr16-3854	173.6	2.112	20.5	4.32	2e-57	1.3	NA	NA	NA	NA	Exon (ENST00000293894.4/ENSG00000005513.10, exon 3 of 3)	Exon	ENST00000293894.4	ENSG00000005513.10	30812	SOX8	SRY-box transcription factor 8
chr15	75723476	75733132	9657	+	chr15-2082	212.9	2.1	29	4.14	1.53e-48	0.79	NA	NA	NA	NA	Exon (ENST00000332145.3/ENSG00000182950.3, exon 1 of 4)	Exon	ENST00000332145.3	ENSG00000182950.3	161753	ODF3L1	outer dense fiber of sperm tails 3 like 1
chr7	149849941	149856187	6247	+	chr7-14972	171.6	2.1	9.5	8.31	3.37e-43	1.03	NA	NA	NA	NA	Exon (ENST00000223210.5/ENSG00000106479.11, exon 5 of 8)	Exon	ENST00000223210.5	ENSG00000106479.11	643641	ZNF862	zinc finger protein 862
chr15	68330908	68335557	4650	+	chr15-3145	172.5	2.08	22.5	4.16	5.11e-36	0.79	NA	NA	NA	NA	Exon (ENST00000315757.9/ENSG00000137809.17, exon 13 of 30)	Exon	ENST00000315757.9	ENSG00000137809.17	22801	ITGA11	integrin subunit alpha 11
chr2	96242255	96242740	486	+	chr2-682	177.2	2.079	61	33.59	0	1.6	NA	NA	NA	NA	Exon (ENST00000665242.2/ENSG00000204685.8, exon 3 of 3)	Exon	ENST00000665242.2	ENSG00000204685.8	NA	NA	NA
chr19	46991093	46999195	8103	+	chr19-9795	176.9	2.014	9.5	13.51	2.43e-89	1.94	NA	NA	NA	NA	Exon (ENST00000596593.1/ENSG00000160007.19, exon 2 of 2)	Exon	ENST00000596593.1	ENSG00000160007.19	2909	ARHGAP35	Rho GTPase activating protein 35
chr1	181429900	181430679	780	+	chr1-6343	200.2	2.013	26.5	6.84	1.22e-111	1.23	NA	NA	NA	NA	Intron (ENST00000524607.6/ENSG00000198216.13, intron 2 of 11)	Intron	ENST00000524607.6	ENSG00000198216.13	777	CACNA1E	calcium voltage-gated channel subunit alpha1 E
chr17	64507489	64507842	354	+	chr17-749	177	1.992	58.5	13.15	0	1.79	NA	NA	NA	NA	Exon (ENST00000676601.1/ENSG00000108654.16, exon 1 of 15)	Exon	ENST00000676601.1	ENSG00000108654.16	1655	DDX5	DEAD-box helicase 5
chr20	48728330	48734741	6412	+	chr20-2572	165.2	1.977	21.5	4.9	1.61e-59	1.14	NA	NA	NA	NA	Exon (ENST00000371941.4/ENSG00000124126.14, exon 4 of 40)	Exon	ENST00000371941.4	ENSG00000124126.14	57580	PREX1	phosphatidylinositol-3,4,5-trisphosphate dependent Rac exchange factor 1
chr4	83361656	83363054	1399	+	chr4-2690	201	1.964	22.5	7.63	3.31e-115	1.49	NA	NA	NA	NA	Distal Intergenic	Distal Intergenic	NA	NA	NA	NA	NA
chrX	38106033	38107550	1518	+	chrX-1375	204.2	1.958	26.5	6.36	3.59e-88	1.05	NA	NA	NA	NA	Exon (ENST00000297875.7/ENSG00000147041.12, exon 11 of 17)	Exon	ENST00000297875.7	ENSG00000147041.12	8406	SRPX	sushi repeat containing protein X-linked
chr16	68760651	68761386	736	+	chr16-1703	174.5	1.92	33	10.63	8.78e-188	1.23	NA	NA	NA	NA	Promoter (1-2kb)	Promoter	1-2kb)	NA	999	CDH1	cadherin 1
chr13	23608370	23629874	21505	+	chr13-3860	199.7	1.903	8	15.89	3.67e-70	1.82	NA	NA	NA	NA	Exon (ENST00000403372.6/ENSG00000127863.16, exon 2 of 8)	Exon	ENST00000403372.6	ENSG00000127863.16	55504	TNFRSF19	TNF receptor superfamily member 19
chr9	105993019	105993886	868	+	chr9-5762	201.3	1.896	16	4.2	4.02e-46	1.19	NA	NA	NA	NA	Exon (ENST00000637185.1/ENSG00000234323.9, exon 1 of 8)	Exon	ENST00000637185.1	ENSG00000234323.9	100996590	LINC01505	long intergenic non-protein coding RNA 1505
chr3	48740016	48748628	8613	+	chr3-1937	165.1	1.864	32	32.03	0	1.61	NA	NA	NA	NA	Exon (ENST00000433104.2/ENSG00000068745.15, exon 1 of 9)	Exon	ENST00000433104.2	ENSG00000068745.15	51447	IP6K2	inositol hexakisphosphate kinase 2
chr9	27142980	27151529	8550	+	chr9-2889	174.8	1.846	25.5	11.57	6.93e-143	1.29	NA	NA	NA	NA	Intron (ENST00000519097.5/ENSG00000120156.22, intron 1 of 20)	Intron	ENST00000519097.5	ENSG00000120156.22	7010	TEK	TEK receptor tyrosine kinase
chr3	42728199	42733766	5568	+	chr3-5533	203.8	1.843	17.5	7.98	2.57e-81	1.26	NA	NA	NA	NA	Exon (ENST00000446950.5/ENSG00000173811.11, exon 1 of 4)	Exon	ENST00000446950.5	ENSG00000173811.11	100874114	CCDC13-AS1	CCDC13 antisense RNA 1
chr16	69890391	69890912	522	+	chr16-4696	201.9	1.777	18	10.04	3.67e-289	1.93	NA	NA	NA	NA	Exon (ENST00000569297.5/ENSG00000198373.13, exon 1 of 17)	Exon	ENST00000569297.5	ENSG00000198373.13	11060	WWP2	WW domain containing E3 ubiquitin protein ligase 2
chr6	18599912	18601198	1287	+	chr6-7400	161	1.746	16.5	4.45	3.6e-44	1.14	NA	NA	NA	NA	Intron (ENST00000637804.1/ENSG00000283408.2, intron 4 of 5)	Intron	ENST00000637804.1	ENSG00000283408.2	693125	MIR548A1	microRNA 548a-1
chr8	9095810	9096732	923	+	chr8-5421	160.9	1.732	20	4.55	1.38e-55	1.04	NA	NA	NA	NA	Intron (ENST00000520332.5/ENSG00000104626.15, intron 5 of 5)	Intron	ENST00000520332.5	ENSG00000104626.15	NA	NA	NA
chr10	86087676	86091893	4218	+	chr10-5209	161.1	1.682	17	6.09	7.49e-74	1.18	NA	NA	NA	NA	Intron (ENST00000327946.12/ENSG00000182771.19, intron 4 of 15)	Intron	ENST00000327946.12	ENSG00000182771.19	100873588	RNA5SP322	RNA, 5S ribosomal pseudogene 322
chr10	97170279	97180695	10417	+	chr10-6600	173.3	1.678	14	5.81	2.15e-75	1.39	NA	NA	NA	NA	Intron (ENST00000266058.9/ENSG00000187122.17, intron 1 of 36)	Intron	ENST00000266058.9	ENSG00000187122.17	6585	SLIT1	slit guidance ligand 1
chr18	27057180	27058200	1021	+	chr18-2352	164.2	1.647	14.5	4.09	1.11e-28	0.98	NA	NA	NA	NA	Intron (ENST00000578701.5/ENSG00000260372.7, intron 2 of 3)	Intron	ENST00000578701.5	ENSG00000260372.7	83539	CHST9	carbohydrate sulfotransferase 9
chr6	16258474	16258749	276	+	chr6-1482	157.7	1.642	42	14.43	0	1.64	NA	NA	NA	NA	Promoter (<=1kb)	Promoter	<=1kb)	NA	2766	GMPR	guanosine monophosphate reductase
chr6	161889315	161891163	1849	+	chr6-9146	157.8	1.606	14	4.55	5.73e-34	1.04	NA	NA	NA	NA	Intron (ENST00000366898.6/ENSG00000185345.24, intron 6 of 11)	Intron	ENST00000366898.6	ENSG00000185345.24	5071	PRKN	parkin RBR E3 ubiquitin protein ligase
chr5	125348392	125349919	1528	+	chr5-1921	158.2	1.599	37.5	17.08	0	1.53	NA	NA	NA	NA	Promoter (1-2kb)	Promoter	1-2kb)	NA	106479147	RN7SKP117	RN7SK pseudogene 117
chr9	126587624	126588268	645	+	chr9-728	157.7	1.591	50.5	18.35	0	1.24	NA	NA	NA	NA	Distal Intergenic	Distal Intergenic	NA	NA	NA	NA	NA
chr7	90721048	90727156	6109	+	chr7-5459	175.7	1.59	24	5.2	4.94e-68	1.07	NA	NA	NA	NA	Exon (ENST00000449528.5/ENSG00000058091.17, exon 6 of 8)	Exon	ENST00000449528.5	ENSG00000058091.17	5218	CDK14	cyclin dependent kinase 14
chr14	51019893	51020781	889	+	chr14-3070	175.2	1.589	31	5.76	3.73e-89	1.04	NA	NA	NA	NA	Promoter (2-3kb)	Promoter	2-3kb)	NA	NA	NA	NA
chr3	13502011	13536717	34707	+	chr3-13373	202.2	1.587	8	11.17	3.44e-37	0.99	NA	NA	NA	NA	Exon (ENST00000433119.5/ENSG00000163517.15, exon 7 of 9)	Exon	ENST00000433119.5	ENSG00000163517.15	79885	HDAC11	histone deacetylase 11
chr15	89430752	89434059	3308	+	chr15-3526	160.5	1.576	21	9.97	2.62e-168	1.82	NA	NA	NA	NA	Distal Intergenic	Distal Intergenic	NA	NA	NA	NA	NA
chr3	119279061	119279856	796	+	chr3-4251	164.9	1.57	21	12.04	1.33e-173	1.34	NA	NA	NA	NA	Intron (ENST00000470790.1/ENSG00000240254.2, intron 3 of 3)	Intron	ENST00000470790.1	ENSG00000240254.2	57514	ARHGAP31	Rho GTPase activating protein 31
chr12	22254592	22255537	946	+	chr12-5370	158.6	1.564	19.5	4.23	2.36e-36	0.89	NA	NA	NA	NA	Exon (ENST00000545524.5/ENSG00000111728.11, exon 2 of 5)	Exon	ENST00000545524.5	ENSG00000111728.11	6489	ST8SIA1	ST8 alpha-N-acetyl-neuraminide alpha-2,8-sialyltransferase 1
chr1	201769982	201770257	276	+	chr1-1999	161.2	1.548	46.5	11.5	0	1.8	NA	NA	NA	NA	Intron (ENST00000685211.1/ENSG00000134369.16, intron 7 of 33)	Intron	ENST00000685211.1	ENSG00000134369.16	89796	NAV1	neuron navigator 1
chr3	184687577	184696494	8918	+	chr3-1773	173.3	1.536	33.5	7.46	8.81e-147	1.29	NA	NA	NA	NA	Distal Intergenic	Distal Intergenic	NA	NA	64110	MAGEF1	MAGE family member F1
chr2	45860081	45860545	465	+	chr2-4226	164.1	1.459	29.5	5.83	1.33e-118	1.27	NA	NA	NA	NA	Intron (ENST00000306156.8/ENSG00000171132.14, intron 2 of 14)	Intron	ENST00000306156.8	ENSG00000171132.14	5581	PRKCE	protein kinase C epsilon
chrX	15750723	15751892	1170	+	chrX-1370	203	1.441	26.5	13.39	2.62e-212	1.27	NA	NA	NA	NA	Promoter (<=1kb)	Promoter	<=1kb)	NA	11238	CA5B	carbonic anhydrase 5B
chr19	46784692	46785055	364	+	chr19-669	163.6	1.287	46.5	10.68	0	1.92	NA	NA	NA	NA	Exon (ENST00000434726.6/ENSG00000105281.12, exon 1 of 7)	Exon	ENST00000434726.6	ENSG00000105281.12	6510	SLC1A5	solute carrier family 1 member 5
chr2	12935519	12936293	775	+	chr2-2436	161.6	1.242	38.5	5.43	5.28e-128	1.22	NA	NA	NA	NA	Intron (ENST00000663507.1/ENSG00000225649.7, intron 2 of 6)	Intron	ENST00000663507.1	ENSG00000225649.7	NA	NA	NA
chr11	64863921	64880527	16607	+	chr11-8352	162.4	1.224	12	4.23	2.13e-18	0.66	NA	NA	NA	NA	Exon (ENST00000320631.8/ENSG00000110047.18, exon 1 of 5)	Exon	ENST00000320631.8	ENSG00000110047.18	10938	EHD1	EH domain containing 1
chr1	156483154	156491822	8669	+	chr1-25411	163.6	1.21	8.5	8.57	2.22e-41	1.44	NA	NA	NA	NA	Exon (ENST00000464356.6/ENSG00000116604.19, exon 1 of 10)	Exon	ENST00000464356.6	ENSG00000116604.19	4209	MEF2D	myocyte enhancer factor 2D
chr19	8059484	8069628	10145	+	chr19-11370	163.7	1.205	8	9.72	2.19e-23	0.62	NA	NA	NA	NA	Exon (ENST00000680646.1/ENSG00000131142.14, exon 7 of 7)	Exon	ENST00000680646.1	ENSG00000131142.14	6370	CCL25	C-C motif chemokine ligand 25
chr11	47572491	47587966	15476	+	chr11-7573	162.5	1.195	13	4.84	6.2e-45	1.15	NA	NA	NA	NA	Exon (ENST00000533507.5/ENSG00000213619.11, exon 4 of 7)	Exon	ENST00000533507.5	ENSG00000213619.11	55709	KBTBD4	kelch repeat and BTB domain containing 4
chr6	157162951	157163824	874	+	chr6-3564	162.1	1.089	28	8.52	3.09e-120	1.15	NA	NA	NA	NA	Promoter (2-3kb)	Promoter	2-3kb)	NA	57492	ARID1B	AT-rich interaction domain 1B
chr17	75182430	75183236	807	+	chr17-4132	162.2	1.066	29	6.44	1.71e-87	1.08	NA	NA	NA	NA	Exon (ENST00000420826.7/ENSG00000188612.12, exon 1 of 4)	Exon	ENST00000420826.7	ENSG00000188612.12	6613	SUMO2	small ubiquitin like modifier 2
